# *Aedes aegypti* Malpighian tubules are immunologically activated following systemic Toll activation

**DOI:** 10.1101/2022.08.21.504691

**Authors:** Sarah D. Sneed, Sutopa B. Dwivedi, Cameron DiGate, Shane Denecke, Michael Povelones

**Affiliations:** Department of Pathobiology, School of Veterinary Medicine, University of Pennsylvania, Philadelphia, PA 19104, USA

**Keywords:** *Aedes aegypti*, Malpighian tubules, hemolymph, innate immunity, proteomics

## Abstract

**Background:** Canine heartworm is a widespread and potentially fatal mosquito-borne disease caused by infections with the parasitic nematode, *Dirofilaria immitis*. We have previously shown that systemic activation of the Toll immune pathway via silencing of the negative regulator *Cactus* in *Aedes aegypti* blocks parasite development in the Malpighian tubules, the mosquito renal organ. However, it was not established whether the Malpighian tubules were directly responding to Toll activation or were alternatively responding to upregulated proteins or other changes to the hemolymph driven by other tissues. Distinguishing these possibilities is crucial for developing more precise strategies to block *D. immitis* while potentially avoiding the fitness cost to the mosquito associated with *Cactus* silencing.

**Methods:** This study defines the transcriptional response Malpighian tubules and changes to the hemolymph proteome of *Ae. aegypti* after systemic Toll activation via intra-thoracic injection of ds*Cactus*.

**Results:** We found Malpighian tubules significantly increase expression of Toll pathway target genes that significantly overlapped expression changes occurring in whole mosquitoes. Additionally, we identified a significant overlap between the transcriptional response of the Malpighian tubules and proteins upregulated in the hemolymph.

**Conclusions:** Our data show that Malpighian tubules are capable of RNAi-mediated gene silencing and directly respond to ds*Cactus* treatment by upregulating canonical Toll pathway targets. Though not definitive, the strong correspondence between the Malpighian tubule transcriptional and the hemolymph proteomic responses provides evidence that the tubules may contribute to mosquito humoral immunity.

## Supplementary material for "*Aedes aegypti* Malpighian tubules are immunologically activated following systemic Toll activation": Table S1

### Sheet: Sheet1
AA metabolism	ABCs	Ammonia_detox	AMPs	Antioxidant	Autophagy	Capsase Catalase	CLIPs	CTLs	D immitis Downregulated	D immitis Upregulated	FREP	GlyceroLipid	Glycerophospholipid	GNBBP	Hemolymph dsCactus Proteomics Downregulated	Hemolymph dsCactus Proteomics Upregulated	IAP	IMD Toll KEGG	JAK-STAT	LRIMs	Lysozymes	MD2 Receptors	MT Blood Fed Downregulated	MT dsCactus Upregulated	Osmoregulation	Peroxidases	PPOs	REL1 and REL2 Overexpression	REL1_Up	REL2_Up	Small_regulatory_RNAs	SRPNs	TEPs	Toll Receptors	vATPase Subunits	Whole Body dsCactus Upregulated	wMelPop Infection
AAEL000111	AAEL008931	AAEL001887	AAEL029038	AAEL003206	AAEL002286	AAEL003385	AAEL000028	AAEL000283	AAEL006523	AAEL023653	AAEL000508	AAEL000427	AAEL000238	AAEL000652	AAEL017455	AAEL022822	AAEL000590	AAEL000057	AAEL000107	AAEL001402	AAEL001485	AAEL004120	AAEL025051	AAEL026300	AAEL008931	AAEL000342	AAEL011763	AAEL000024	AAEL000024	AAEL000024	AAEL000293	AAEL002699	AAEL000087	AAEL000057	AAEL008787	AAEL026300	AAEL000012
AAEL000143	AAEL013373	AAEL010464	AAEL029041	AAEL012116	AAEL000955	AAEL003394	AAEL003233	AAEL000533	AAEL003809	AAEL027389	AAEL003111	AAEL000511	AAEL000412	AAEL001041	AAEL001844	AAEL013407	AAEL004392	AAEL000652	AAEL000293	AAEL010125	AAEL003647	AAEL006854	AAEL001593	AAEL017380	AAEL013373	AAEL000495	AAEL011764	AAEL000087	AAEL000087	AAEL000037	AAEL001317	AAEL002731	AAEL001163	AAEL000633	AAEL005798	AAEL025126	AAEL000044
AAEL000146	AAEL006180	AAEL009872	AAEL029044	AAEL012069	AAEL007162	AAEL003439	AAEL018109	AAEL000543	AAEL000804	AAEL017349	AAEL003115	AAEL000583	AAEL000427	AAEL003001	AAEL029034	AAEL000074	AAEL006073	AAEL000709	AAEL000596	AAEL004466	AAEL003712	AAEL007592	AAEL000564	AAEL003619	AAEL006180	AAEL002309	AAEL013492	AAEL000709	AAEL000709	AAEL000038	AAEL001612	AAEL003653	AAEL001794	AAEL000671	AAEL005173	AAEL021929	AAEL000099
AAEL000164	AAEL006613	AAEL009875	AAEL029046	AAEL009154	AAEL007228	AAEL003444	AAEL003243	AAEL000556	AAEL008676	AAEL023579	AAEL003156	AAEL000658	AAEL000511	AAEL003889	AAEL004335	AAEL003243	AAEL006633	AAEL001622	AAEL000739	AAEL006920	AAEL003723	AAEL009553	AAEL019597	AAEL009384	AAEL006613	AAEL002354	AAEL013493	AAEL001392	AAEL001392	AAEL000044	AAEL001769	AAEL003697	AAEL008607	AAEL002583	AAEL015594	AAEL025531	AAEL000213
AAEL000213	AAEL001503	AAEL010630	AAEL029047	AAEL010777	AAEL009089	AAEL004995	AAEL006674	AAEL000563	AAEL005831	AAEL021292	AAEL003294	AAEL000669	AAEL000512	AAEL003894	AAEL000556	AAEL014349	AAEL007713	AAEL001932	AAEL000896	AAEL012911	AAEL004245	AAEL009555	AAEL003953	AAEL009537	AAEL001503	AAEL004386	AAEL013496	AAEL001508	AAEL001508	AAEL000087	AAEL002083	AAEL005665	AAEL012267	AAEL004000	AAEL009808	AAEL011444	AAEL000271
AAEL000512	AAEL001269		AAEL029104	AAEL004112	AAEL010427	AAEL005955	AAEL014349	AAEL001935	AAEL003746	AAEL012235	AAEL007942	AAEL001000	AAEL000530	AAEL005668	AAEL007420	AAEL015430	AAEL009074	AAEL003013	AAEL000973	AAEL001414	AAEL004273	AAEL009556	AAEL019589	AAEL017513	AAEL001269	AAEL004388	AAEL013501	AAEL001794	AAEL001794	AAEL000271	AAEL002351	AAEL006137	AAEL017023	AAEL007619	AAEL012035	AAEL017380	AAEL000507
AAEL000885	AAEL003512		AAEL029105	AAEL009051	AAEL010516	AAEL005956	AAEL002124	AAEL002524	AAEL004625	AAEL027171	AAEL011007	AAEL001204	AAEL000546	AAEL007064	AAEL009524	AAEL014137	AAEL010486	AAEL003103	AAEL001392	AAEL009792	AAEL004379	AAEL009956	AAEL010868	AAEL004090	AAEL003512	AAEL004390	AAEL014544	AAEL002255	AAEL002255	AAEL000438	AAEL006287	AAEL007765	AAEL019958	AAEL009551	AAEL002464	AAEL028048	AAEL000626
AAEL001194	AAEL003550		AAEL029106	AAEL002309	AAEL010641	AAEL006865	AAEL000074	AAEL003867	AAEL004952	AAEL005877	AAEL011009	AAEL001331	AAEL000558	AAEL007626	AAEL003757	AAEL013245	AAEL010831	AAEL003245	AAEL001587	AAEL006377	AAEL004396	AAEL012064	AAEL000291	AAEL017144	AAEL003550	AAEL006014	AAEL015113	AAEL002301	AAEL002301	AAEL001052	AAEL006794	AAEL008364	AAEL019959	AAEL013441	AAEL012819	AAEL003299	AAEL000837
AAEL001887	AAEL005001		AAEL003832	AAEL002886	AAEL012306	AAEL007690	AAEL005431	AAEL003891	AAEL013488	AAEL022999	AAEL011633	AAEL001448	AAEL000706	AAEL008108	AAEL009669	AAEL000037	AAEL011096	AAEL003371	AAEL002422	AAEL024406	AAEL004398	AAEL015136	AAEL005798	AAEL010396	AAEL005001	AAEL007563	AAEL015116	AAEL002559	AAEL002559	AAEL001289	AAEL007698	AAEL010769	AAEL025055	AAEL026297	AAEL006516	AAEL024480	AAEL000859
AAEL002399			AAEL003841	AAEL013407	AAEL013995	AAEL011562	AAEL006168	AAEL005482	AAEL013749	AAEL023941	AAEL011634	AAEL001627	AAEL000853	AAEL009176	AAEL009081	AAEL003628	AAEL012446	AAEL003505	AAEL002550	AAEL012255	AAEL005834	AAEL015137	AAEL022497	AAEL002610		AAEL008397	AAEL020579	AAEL002580	AAEL002580	AAEL001423	AAEL007823	AAEL011777	AAEL025334	AAEL027951	AAEL006390	AAEL006739	AAEL000863
AAEL002796			AAEL003857	AAEL013980	AAEL010791	AAEL012081	AAEL014354	AAEL005641	AAEL026439	AAEL003156	AAEL014432	AAEL001747	AAEL000885	AAEL009178	AAEL025319	AAEL001077	AAEL014196	AAEL006571	AAEL002739	AAEL008658	AAEL005936	AAEL020314	AAEL009808	AAEL000834		AAEL009051		AAEL002585	AAEL002585	AAEL001508	AAEL008098	AAEL014078			AAEL014053	AAEL002610	AAEL001084
AAEL003161			AAEL027792	AAEL008397	AAEL021061	AAEL012143	AAEL005064	AAEL006825	AAEL006186	AAEL023607	AAEL014773	AAEL003181	AAEL000889	AAEL010070	AAEL013532	AAEL005093	AAEL014251	AAEL007563	AAEL002921	AAEL001401	AAEL005945	AAEL025109	AAEL012035	AAEL017345		AAEL011941		AAEL002601	AAEL002601	AAEL001565	AAEL008592	AAEL014079			AAEL000291	AAEL005792	AAEL001098
AAEL003188			AAEL029094	AAEL011498	AAEL001515	AAEL014148	AAEL022578	AAEL008299	AAEL014904	AAEL023292	AAEL019868	AAEL003187	AAEL000898	AAEL010969	AAEL013501	AAEL005064	AAEL020071	AAEL007619	AAEL003146	AAEL012538	AAEL006077	AAEL026174	AAEL012819	AAEL019727		AAEL012069		AAEL002624	AAEL002624	AAEL001627	AAEL008687	AAEL014138			AAEL012113	AAEL002655	AAEL001271
AAEL003345			AAEL004522	AAEL014548	AAEL001132	AAEL014348	AAEL000038	AAEL008681	AAEL008723	AAEL024241	AAEL020192	AAEL003195	AAEL000904	AAEL013991	AAEL013757	AAEL000038	AAEL026371	AAEL007624	AAEL003264	AAEL000762	AAEL006636		AAEL006516	AAEL010393		AAEL013171		AAEL002629	AAEL002629	AAEL001794	AAEL008738	AAEL014141			AAEL011025	AAEL014138	AAEL001392
AAEL003508			AAEL003389		AAEL008408	AAEL017498	AAEL006568	AAEL009209	AAEL008679	AAEL022078	AAEL023956	AAEL003196	AAEL000905	AAEL013997	AAEL028175	AAEL011991		AAEL007626	AAEL003456	AAEL010132	AAEL007169		AAEL006390	AAEL014078		AAEL013528		AAEL002672	AAEL002672	AAEL002194	AAEL009411	AAEL020823			AAEL010819	AAEL002959	AAEL001401
AAEL003581			AAEL004833		AAEL027731	AAEL020071	AAEL006585	AAEL009338	AAEL013739	AAEL021809	AAEL025451	AAEL003201	AAEL000918	AAEL019614	AAEL006719	AAEL012712		AAEL007696	AAEL003651	AAEL012763	AAEL007832		AAEL012113	AAEL022720		AAEL019408		AAEL002688	AAEL002688	AAEL002559	AAEL010787	AAEL028034			AAEL007777	AAEL000834	AAEL001508
AAEL003757			AAEL027281		AAEL019779	AAEL026371	AAEL015432	AAEL011070	AAEL006271	AAEL003832	AAEL026153	AAEL003363	AAEL001000	AAEL019615	AAEL013496	AAEL007593		AAEL007768	AAEL003832	AAEL023798	AAEL008777		AAEL011025	AAEL005769		AAEL025567		AAEL003243	AAEL003243	AAEL002580	AAEL011753					AAEL009537	AAEL001555
AAEL004435					AAEL006848	AAEL026744	AAEL007593	AAEL011078	AAEL010145	AAEL008560	AAEL028190	AAEL003874	AAEL001030	AAEL022879	AAEL009178	AAEL007597		AAEL008117	AAEL004167	AAEL027236	AAEL009632		AAEL022948	AAEL006971		AAEL026038		AAEL003253	AAEL003253	AAEL002585	AAEL012410					AAEL017145	AAEL001667
AAEL004685					AAEL026253	AAEL000874	AAEL022775	AAEL011079	AAEL000211	AAEL024231		AAEL004086	AAEL001170	AAEL026935	AAEL007283	AAEL002124		AAEL008622	AAEL004174	AAEL001420	AAEL010290		AAEL019928	AAEL017514				AAEL003568	AAEL003568	AAEL002595	AAEL013025					AAEL025683	AAEL001794
AAEL004701					AAEL009262	AAEL009495	AAEL014137	AAEL011404	AAEL010239	AAEL026893		AAEL004088	AAEL001194	AAEL027269	AAEL003766	AAEL010773		AAEL008634	AAEL004379	AAEL009894	AAEL010626		AAEL026269	AAEL014138				AAEL003616	AAEL003616	AAEL002601	AAEL013227					AAEL002406	AAEL001882
AAEL004716					AAEL008491	AAEL013171	AAEL012711	AAEL011407	AAEL024709	AAEL022371		AAEL004095	AAEL001411		AAEL010116	AAEL005792		AAEL008953	AAEL005290	AAEL012767	AAEL011488		AAEL026486	AAEL007587				AAEL003632	AAEL003632	AAEL002610	AAEL013233					AAEL008050	AAEL001964
AAEL005086					AAEL022443	AAEL013407	AAEL012713	AAEL011408	AAEL013049	AAEL023733		AAEL004118	AAEL001448		AAEL000533	AAEL011408		AAEL010083	AAEL005718	AAEL012086	AAEL012356		AAEL027868	AAEL005336				AAEL003723	AAEL003723	AAEL002704	AAEL013692					AAEL029072	AAEL002022
AAEL005289					AAEL023227		AAEL000037	AAEL011453	AAEL010422	AAEL021711		AAEL004685	AAEL001517		AAEL000726	AAEL011070		AAEL011563	AAEL006144	AAEL007224	AAEL012796		AAEL003161	AAEL017023				AAEL003832	AAEL003832	AAEL002720	AAEL017251					AAEL021027	AAEL002242
AAEL005422					AAEL013355		AAEL000099	AAEL011455	AAEL021614	AAEL003841		AAEL004853	AAEL001556		AAEL006351	AAEL005641		AAEL011873	AAEL006361	AAEL007103	AAEL012920		AAEL020696	AAEL008050				AAEL003841	AAEL003841	AAEL002898	AAEL018177					AAEL014349	AAEL002263
AAEL005455					AAEL028067		AAEL019853	AAEL011612	AAEL009507	AAEL027792		AAEL004933	AAEL001564		AAEL006485	AAEL011455		AAEL012510	AAEL006795	AAEL010128	AAEL013262		AAEL020696	AAEL011702				AAEL003857	AAEL003857	AAEL002959	AAEL019460					AAEL024059	AAEL002295
AAEL006457					AAEL020837		AAEL005648	AAEL011621	AAEL019769	AAEL027347		AAEL004970	AAEL001582		AAEL028021	AAEL014382		AAEL013261	AAEL006920	AAEL010656	AAEL013505		AAEL010511	AAEL000006				AAEL003889	AAEL003889	AAEL003006	AAEL020200					AAEL026519	AAEL002301
AAEL007132					AAEL021009		AAEL006576	AAEL012353	AAEL008166	AAEL000825		AAEL004997	AAEL001593		AAEL003601	AAEL000762		AAEL013466	AAEL007048	AAEL001417	AAEL013561		AAEL004319	AAEL010769				AAEL004667	AAEL004667	AAEL003253	AAEL021302					AAEL006014	AAEL002447
AAEL007225					AAEL022998		AAEL007993	AAEL013853	AAEL005892	AAEL025157		AAEL005175	AAEL001747		AAEL008817	AAEL017132		AAEL014148	AAEL007053		AAEL013603		AAEL003873	AAEL000080				AAEL005064	AAEL005064	AAEL003279	AAEL021425					AAEL011042	AAEL002467
AAEL007431					AAEL023149		AAEL026876	AAEL014357	AAEL004146	AAEL006537		AAEL005188	AAEL001940		AAEL002731	AAEL008596		AAEL014642	AAEL007637		AAEL014840		AAEL008931	AAEL003299				AAEL005641	AAEL005641	AAEL003483	AAEL021519					AAEL012694	AAEL002490
AAEL007523					AAEL026907		AAEL015637	AAEL014382	AAEL004630	AAEL027453		AAEL005460	AAEL002009		AAEL017302	AAEL014138		AAEL014668	AAEL007744		AAEL015404		AAEL001503	AAEL006711				AAEL006137	AAEL006137	AAEL003632	AAEL023532					AAEL003619	AAEL002520
AAEL007542					AAEL000970		AAEL009722	AAEL014384	AAEL008116	AAEL028194		AAEL005617	AAEL002309		AAEL007962	AAEL013936		AAEL019853	AAEL007849		AAEL017048		AAEL006180	AAEL003589				AAEL006334	AAEL006334	AAEL003676	AAEL023716					AAEL010396	AAEL002524
AAEL007764					AAEL002070		AAEL005792	AAEL018207	AAEL002350	AAEL025334		AAEL005706	AAEL002349		AAEL001485	AAEL014141		AAEL019999	AAEL007969		AAEL017132		AAEL011309	AAEL005071				AAEL007696	AAEL007696	AAEL003712	AAEL026022					AAEL006774	AAEL002549
AAEL008036					AAEL003022		AAEL002595	AAEL018265	AAEL004990	AAEL024747		AAEL005957	AAEL002367		AAEL003365	AAEL010769		AAEL020000	AAEL008006		AAEL017181		AAEL006613	AAEL021929				AAEL007969	AAEL007969	AAEL003723						AAEL027015	AAEL002578
AAEL008160					AAEL003083		AAEL002629	AAEL019806	AAEL000502	AAEL023367		AAEL005969	AAEL002378		AAEL006823	AAEL008364		AAEL020631	AAEL008306		AAEL017335		AAEL001798	AAEL008607				AAEL008207	AAEL008207	AAEL003832						AAEL002559	AAEL002580
AAEL008167					AAEL003594		AAEL004524	AAEL021200	AAEL011095	AAEL024776		AAEL006139	AAEL002385		AAEL000749	AAEL002559		AAEL021310	AAEL008492		AAEL019435		AAEL001176	AAEL019868				AAEL008208	AAEL008208	AAEL003841						AAEL011740	AAEL002585
AAEL008258					AAEL003777		AAEL001098	AAEL021904	AAEL003906	AAEL025849		AAEL006232	AAEL002391		AAEL029057	AAEL013528		AAEL021333	AAEL008557		AAEL019529		AAEL006139	AAEL001667				AAEL008364	AAEL008364	AAEL003857						AAEL010393	AAEL002601
AAEL008559					AAEL005985		AAEL003279	AAEL022136	AAEL011239	AAEL026053		AAEL006239	AAEL002557		AAEL004141	AAEL019476		AAEL023229	AAEL008592		AAEL019607		AAEL010485	AAEL006577				AAEL008404	AAEL008404	AAEL004493						AAEL006482	AAEL002610
AAEL009475					AAEL008603		AAEL014386	AAEL022823	AAEL005123	AAEL025260		AAEL006321	AAEL002636		AAEL005521	AAEL010396		AAEL023627	AAEL008635		AAEL019766		AAEL003809	AAEL020823				AAEL008596	AAEL008596	AAEL004591						AAEL017144	AAEL002615
AAEL009510					AAEL009105		AAEL015465	AAEL023353	AAEL024866	AAEL009615		AAEL006663	AAEL002796		AAEL006333	AAEL010393		AAEL023728	AAEL008829		AAEL019830		AAEL003810	AAEL010669				AAEL008607	AAEL008607	AAEL004667						AAEL006964	AAEL002624
AAEL009872					AAEL009814		AAEL014350	AAEL025802	AAEL000372	AAEL025797		AAEL006774	AAEL003181		AAEL017320	AAEL011332		AAEL023782	AAEL008839		AAEL021197		AAEL008232	AAEL021931				AAEL008609	AAEL008609	AAEL004672						AAEL008106	AAEL002643
AAEL009881					AAEL013063		AAEL002580	AAEL027215	AAEL019568	AAEL021613		AAEL007080	AAEL003187		AAEL011496	AAEL003316		AAEL024231	AAEL008889		AAEL025125		AAEL010479	AAEL020811				AAEL008757	AAEL008757	AAEL004931						AAEL014141	AAEL002661
AAEL010464					AAEL018348		AAEL008404	AAEL027443	AAEL027434	AAEL024645		AAEL007088	AAEL003195		AAEL003483	AAEL006830		AAEL024749	AAEL008961		AAEL025271		AAEL014972	AAEL019781				AAEL009195	AAEL009195	AAEL005093						AAEL011455	AAEL002686
AAEL010480					AAEL019922		AAEL012712	AAEL029020	AAEL007826	AAEL027338		AAEL007275	AAEL003196		AAEL011764	AAEL018159		AAEL024777	AAEL009166		AAEL025638		AAEL020018	AAEL008406				AAEL009842	AAEL009842	AAEL005431						AAEL019781	AAEL002730
AAEL010608					AAEL020638		AAEL001077	AAEL029028	AAEL023251	AAEL020181		AAEL007298	AAEL003198		AAEL013140	AAEL027215		AAEL025085	AAEL009388		AAEL025827		AAEL020524	AAEL002655				AAEL011404	AAEL011404	AAEL005641						AAEL001818	AAEL003156
AAEL010938					AAEL021581		AAEL001084	AAEL029039	AAEL014744	AAEL024476		AAEL007322	AAEL003201		AAEL003600	AAEL006253		AAEL026297	AAEL009473		AAEL025888		AAEL026825	AAEL021886				AAEL011407	AAEL011407	AAEL005777						AAEL018131	AAEL003294
AAEL010951					AAEL022091		AAEL013245		AAEL015115	AAEL023911		AAEL007650	AAEL003363		AAEL006347	AAEL003419		AAEL026630	AAEL009776		AAEL027242		AAEL007777	AAEL002969				AAEL011453	AAEL011453	AAEL005792						AAEL027179	AAEL003442
AAEL011981					AAEL026118		AAEL015430		AAEL009268	AAEL003389		AAEL007868	AAEL003387		AAEL009993	AAEL017513		AAEL027188	AAEL010102		AAEL027285		AAEL014053	AAEL027970				AAEL011455	AAEL011455	AAEL006131						AAEL011702	AAEL003448
AAEL012579							AAEL020362		AAEL022889	AAEL026265		AAEL007874	AAEL003545		AAEL009086	AAEL012782		AAEL027338	AAEL010159		AAEL027654		AAEL005929	AAEL019902				AAEL011777	AAEL011777	AAEL006585						AAEL002109	AAEL003483
AAEL012616							AAEL005093		AAEL027409	AAEL021790		AAEL008472	AAEL003561		AAEL003182	AAEL006739		AAEL027860	AAEL010296				AAEL005798	AAEL008106				AAEL012353	AAEL012353	AAEL007624						AAEL004205	AAEL003505
AAEL012674							AAEL001675		AAEL021066	AAEL019718		AAEL008474	AAEL003651		AAEL020638	AAEL002655		AAEL027951	AAEL010975				AAEL022497	AAEL023274				AAEL012471	AAEL012471	AAEL007626						AAEL024753	AAEL003619
AAEL013458							AAEL006161		AAEL002416	AAEL026098		AAEL008664	AAEL003873		AAEL002704	AAEL002130		AAEL028161	AAEL011233				AAEL009808	AAEL006883				AAEL012518	AAEL012518	AAEL007878						AAEL002961	AAEL003645
AAEL014768							AAEL019768		AAEL014704	AAEL023329		AAEL008676	AAEL003874		AAEL002158	AAEL012014			AAEL011379				AAEL012035	AAEL002595				AAEL014079	AAEL014079	AAEL008050						AAEL004949	AAEL003656
AAEL014886							AAEL007006		AAEL008724	AAEL023703		AAEL008878	AAEL003919		AAEL002693	AAEL019590			AAEL011532				AAEL012819	AAEL028048				AAEL014138	AAEL014138	AAEL008080						AAEL012949	AAEL003712
AAEL015110							AAEL000760		AAEL007939	AAEL024493		AAEL009029	AAEL004004		AAEL023798	AAEL027331			AAEL012164				AAEL006516	AAEL002559				AAEL014139	AAEL014139	AAEL008106						AAEL020811	AAEL003723
AAEL015631							AAEL002128		AAEL004437	AAEL023885		AAEL009067	AAEL004200		AAEL001420	AAEL006095			AAEL012238				AAEL010977	AAEL000213				AAEL014141	AAEL014141	AAEL008468						AAEL018304	AAEL003737
AAEL017566							AAEL003628		AAEL012876	AAEL020842		AAEL009503	AAEL004323		AAEL028198	AAEL003425			AAEL012387				AAEL010359	AAEL018304				AAEL014349	AAEL014349	AAEL008668						AAEL002661	AAEL003803
AAEL019638							AAEL003632		AAEL004974	AAEL026254		AAEL009948	AAEL004341		AAEL001414	AAEL018208			AAEL012659				AAEL010059	AAEL019590				AAEL014350	AAEL014350	AAEL008753						AAEL027829	AAEL003832
AAEL020441							AAEL025028		AAEL019928	AAEL003857		AAEL010206	AAEL004634		AAEL010128	AAEL020747			AAEL013083				AAEL004445	AAEL012949				AAEL014382	AAEL014382	AAEL008757						AAEL005786	AAEL003842
AAEL021106							AAEL002632		AAEL004105	AAEL027000		AAEL010369	AAEL004724		AAEL011169	AAEL012062			AAEL013118				AAEL007777	AAEL013766				AAEL015458	AAEL015458	AAEL008936						AAEL003626	AAEL003886
AAEL022731							AAEL002997		AAEL025863	AAEL021818		AAEL010459	AAEL004933		AAEL010491	AAEL008106			AAEL013127				AAEL009782	AAEL019903				AAEL015527	AAEL015527	AAEL009018						AAEL000188	AAEL003967
AAEL022882							AAEL003631		AAEL004457	AAEL025730		AAEL011051	AAEL004979		AAEL003742	AAEL012694			AAEL013143				AAEL012994	AAEL013936				AAEL000037		AAEL009474						AAEL008757	AAEL004022
AAEL022897							AAEL004979		AAEL002722	AAEL023306		AAEL011067	AAEL005035		AAEL007383	AAEL006425			AAEL013184				AAEL001593	AAEL002964				AAEL000038		AAEL009859						AAEL023274	AAEL004278
AAEL023332							AAEL005060		AAEL022671	AAEL024176		AAEL011221	AAEL005113		AAEL019523	AAEL017029			AAEL013262				AAEL019589	AAEL012353				AAEL000044		AAEL010139						AAEL020880	AAEL004389
AAEL023884							AAEL011593		AAEL001016	AAEL021236		AAEL011697	AAEL005123		AAEL014551	AAEL025802			AAEL013287				AAEL006895	AAEL007776				AAEL000271		AAEL011130						AAEL017345	AAEL004409
AAEL023900							AAEL011991		AAEL009971	AAEL022772		AAEL011709	AAEL005175		AAEL020579	AAEL006014			AAEL013417				AAEL014913	AAEL005738				AAEL000438		AAEL011404						AAEL002624	AAEL004667
AAEL025958							AAEL002577		AAEL023176	AAEL020626		AAEL011728	AAEL005182		AAEL006377	AAEL027790			AAEL013709				AAEL006721	AAEL029072				AAEL001052		AAEL011453						AAEL024393	AAEL004923
AAEL027199							AAEL008378		AAEL004589	AAEL026295		AAEL011746	AAEL005199		AAEL015116	AAEL012687			AAEL013725				AAEL005446	AAEL014215				AAEL001289		AAEL011455						AAEL011453	AAEL004935
AAEL027664							AAEL006121		AAEL000566	AAEL025864		AAEL011756	AAEL005200		AAEL000650	AAEL019677			AAEL013774				AAEL020382	AAEL002580				AAEL001423		AAEL011622						AAEL006131	AAEL005093
AAEL028144							AAEL006136		AAEL020042	AAEL001820		AAEL011780	AAEL005583		AAEL000372	AAEL009895			AAEL013974				AAEL024228	AAEL025531				AAEL001565		AAEL011777						AAEL023858	AAEL005293
							AAEL022822		AAEL008174	AAEL020519		AAEL011898	AAEL005651		AAEL026165	AAEL008607			AAEL014040				AAEL005766	AAEL005792				AAEL001627		AAEL012086						AAEL003568	AAEL005316
							AAEL002593		AAEL011910	AAEL026964		AAEL011901	AAEL005653		AAEL009601	AAEL008757			AAEL014099				AAEL009507	AAEL000388				AAEL002194		AAEL012120						AAEL001010	AAEL005358
							AAEL001233		AAEL000299	AAEL025812		AAEL011918	AAEL005656		AAEL002430	AAEL029072			AAEL014169				AAEL016984	AAEL006449				AAEL002595		AAEL012353						AAEL000166	AAEL005428
							AAEL010773		AAEL024360	AAEL021190		AAEL012161	AAEL005957		AAEL009045	AAEL003060			AAEL014526				AAEL006070	AAEL024237				AAEL002610		AAEL012398						AAEL008208	AAEL005431
							AAEL018346		AAEL009918	AAEL025325		AAEL012162	AAEL005959		AAEL007385	AAEL027829			AAEL014605				AAEL019597	AAEL008879				AAEL002704		AAEL012430						AAEL010866	AAEL005432
							AAEL027772		AAEL004168	AAEL021803		AAEL012199	AAEL005969		AAEL007986	AAEL001703			AAEL014668				AAEL010868	AAEL002010				AAEL002720		AAEL012685						AAEL007969	AAEL005482
							AAEL005787		AAEL024275	AAEL003485		AAEL012340	AAEL006027		AAEL004342	AAEL000252			AAEL014704				AAEL010485	AAEL003425				AAEL002898		AAEL012687						AAEL024623	AAEL005641
							AAEL002288		AAEL002089	AAEL025264		AAEL012350	AAEL006039		AAEL003631	AAEL019755			AAEL015116				AAEL007128	AAEL009126				AAEL002959		AAEL013262						AAEL024546	AAEL005769
							AAEL002301		AAEL010374	AAEL024803		AAEL012654	AAEL006321		AAEL011750	AAEL018121			AAEL015236				AAEL003809	AAEL013984				AAEL003006		AAEL014078						AAEL022822	AAEL005770
							AAEL004996		AAEL011057	AAEL025642		AAEL012743	AAEL006400		AAEL021904	AAEL020729							AAEL003810	AAEL008757				AAEL003279		AAEL014079						AAEL001271	AAEL005792
							AAEL006425		AAEL001732	AAEL024467		AAEL012886	AAEL006469		AAEL024482	AAEL028048							AAEL008232	AAEL001020				AAEL003483		AAEL014139						AAEL002585	AAEL006136
							AAEL007508		AAEL013725	AAEL027248		AAEL013211	AAEL006667		AAEL013413	AAEL008274							AAEL010479	AAEL012342				AAEL003676		AAEL014349						AAEL003632	AAEL006168
							AAEL007511		AAEL023227	AAEL023336		AAEL013802	AAEL006772		AAEL001402	AAEL026217							AAEL014972	AAEL005665				AAEL003712		AAEL014382						AAEL007703	AAEL006355
							AAEL007514		AAEL019839	AAEL014371		AAEL013825	AAEL006774		AAEL000575	AAEL008936							AAEL020018	AAEL017334				AAEL004493		AAEL015465						AAEL004819	AAEL006361
							AAEL009843		AAEL001106	AAEL020549		AAEL013847	AAEL006826		AAEL015113	AAEL005052							AAEL020524	AAEL012853				AAEL004591								AAEL002436	AAEL006434
							AAEL010196		AAEL000593	AAEL015606		AAEL013966	AAEL006885		AAEL009507	AAEL019781							AAEL026825	AAEL029051				AAEL004672								AAEL009384	AAEL006575
							AAEL010202		AAEL012837	AAEL028008		AAEL014080	AAEL007044		AAEL013407	AAEL006964							AAEL010168	AAEL002601				AAEL004931								AAEL002964	AAEL006708
							AAEL011889		AAEL023294	AAEL024718		AAEL014212	AAEL007051		AAEL018103	AAEL003626							AAEL020238	AAEL024623				AAEL005093								AAEL013303	AAEL006971
							AAEL013712		AAEL009445	AAEL023122		AAEL014551	AAEL007060		AAEL019935	AAEL017098							AAEL010821	AAEL002959				AAEL005431								AAEL010113	AAEL007040
							AAEL014567		AAEL019534	AAEL023429		AAEL017209	AAEL007063		AAEL005482	AAEL021847							AAEL013221	AAEL012268				AAEL005777								AAEL010773	AAEL007060
							AAEL020367		AAEL027853	AAEL022422		AAEL018707	AAEL007068		AAEL013032	AAEL020865							AAEL012681	AAEL008953				AAEL005792								AAEL019530	AAEL007103
							AAEL026347		AAEL021581	AAEL006128		AAEL019709	AAEL007070		AAEL000483	AAEL019902							AAEL009994	AAEL001062				AAEL006131								AAEL013271	AAEL007109
							AAEL000224		AAEL007409	AAEL028000		AAEL020495	AAEL007080		AAEL007839	AAEL006322							AAEL009313	AAEL025995				AAEL006585								AAEL015430	AAEL007344
							AAEL000238		AAEL020186	AAEL020209		AAEL020599	AAEL007092		AAEL026175	AAEL008068							AAEL011288	AAEL002833				AAEL007624								AAEL004090	AAEL007371
							AAEL002126		AAEL005911	AAEL020732		AAEL020734	AAEL007132		AAEL000786	AAEL002610							AAEL000951	AAEL008096				AAEL007626								AAEL005829	AAEL007455
							AAEL002600		AAEL013803	AAEL019719		AAEL020739	AAEL007225		AAEL000294	AAEL023148							AAEL011742	AAEL007547				AAEL007878								AAEL022658	AAEL007534
							AAEL002601		AAEL002719	AAEL020688		AAEL021382	AAEL007243		AAEL009955	AAEL010697							AAEL012661	AAEL002600				AAEL008050								AAEL027970	AAEL007624
							AAEL003253		AAEL011801	AAEL003723		AAEL021432	AAEL007282		AAEL001863	AAEL013612							AAEL002334	AAEL013271				AAEL008080								AAEL012350	AAEL007644
							AAEL005211		AAEL020404	AAEL024270		AAEL021498	AAEL007298		AAEL001401	AAEL029073							AAEL007945	AAEL023353				AAEL008106								AAEL001392	AAEL007693
							AAEL005645		AAEL006978	AAEL023862		AAEL021520	AAEL007322		AAEL020192	AAEL010139							AAEL000388	AAEL006415				AAEL008468								AAEL012342	AAEL007703
							AAEL005718		AAEL026141	AAEL020604		AAEL021734	AAEL007511		AAEL000311	AAEL000111							AAEL004325	AAEL014349				AAEL008668								AAEL010814	AAEL007778
							AAEL005906		AAEL013305	AAEL015005		AAEL022183	AAEL007514		AAEL009359	AAEL001969							AAEL000175					AAEL008753									AAEL007992
							AAEL007597		AAEL002686	AAEL022293		AAEL022449	AAEL007542		AAEL003803	AAEL007969							AAEL007718					AAEL008936									AAEL007993
							AAEL007796		AAEL027026	AAEL020461		AAEL022520	AAEL007811		AAEL011206	AAEL002959							AAEL010742					AAEL009018									AAEL008050
							AAEL007818		AAEL002855	AAEL023922		AAEL022523	AAEL007878		AAEL015304	AAEL006131												AAEL009474									AAEL008097
							AAEL007992		AAEL019550	AAEL026112		AAEL022867	AAEL007880		AAEL020470	AAEL021257												AAEL009859									AAEL008106
							AAEL008668		AAEL002043	AAEL021873		AAEL023031	AAEL007994		AAEL005200	AAEL001098												AAEL010139									AAEL008156
							AAEL011324		AAEL005142	AAEL020622		AAEL023346	AAEL008036		AAEL010480	AAEL008844												AAEL011130									AAEL008173
							AAEL012370		AAEL025673	AAEL004271		AAEL024002	AAEL008117		AAEL004096	AAEL027036												AAEL011622									AAEL008180
							AAEL014140		AAEL007853	AAEL019868		AAEL024295	AAEL008160		AAEL005753	AAEL012412												AAEL012086									AAEL008259
							AAEL015109		AAEL000904	AAEL025724		AAEL024419	AAEL008389		AAEL000143	AAEL008050												AAEL012120									AAEL008283
							AAEL017003		AAEL010816	AAEL026965		AAEL025740	AAEL008393		AAEL020083	AAEL021886												AAEL012398									AAEL008452
							AAEL018159		AAEL009296	AAEL022710		AAEL026083	AAEL008403		AAEL009291	AAEL017263												AAEL012430									AAEL008473
							AAEL018347		AAEL026701	AAEL022676		AAEL026240	AAEL008532		AAEL007102	AAEL023637												AAEL012685									AAEL008532
							AAEL019767		AAEL014821	AAEL023443		AAEL026581	AAEL008664		AAEL006323	AAEL010866												AAEL012687									AAEL008620
							AAEL019781		AAEL008323	AAEL023520		AAEL026845	AAEL008674		AAEL007106	AAEL023632												AAEL013262									AAEL008658
							AAEL024669		AAEL023128	AAEL025691		AAEL027336	AAEL008676		AAEL003267	AAEL019568												AAEL014078									AAEL008668
							AAEL026937		AAEL009650	AAEL027281		AAEL027829	AAEL008740		AAEL002413	AAEL004059												AAEL015465									AAEL008757
							AAEL027037		AAEL006201	AAEL026733		AAEL027904	AAEL008757		AAEL007103	AAEL001928																					AAEL008799
							AAEL027984		AAEL001616	AAEL022033		AAEL028069	AAEL008853		AAEL020960	AAEL006577																					AAEL008805
									AAEL024264	AAEL025205		AAEL028198	AAEL008878		AAEL013703	AAEL011803																					AAEL008817
									AAEL021952	AAEL027931			AAEL009051		AAEL007784	AAEL010783																					AAEL008936
									AAEL000271	AAEL021345			AAEL009067		AAEL010206	AAEL002964																					AAEL009155
									AAEL022578	AAEL019388			AAEL009539		AAEL007804	AAEL005793																					AAEL009178
									AAEL023068	AAEL020402			AAEL009679		AAEL017451	AAEL002593																					AAEL009244
									AAEL002597	AAEL026656			AAEL009765		AAEL001417	AAEL011978																					AAEL009474
									AAEL019597	AAEL025910			AAEL009766		AAEL028188	AAEL018323																					AAEL009476
									AAEL003413	AAEL025375			AAEL009876		AAEL009927	AAEL029084																					AAEL009537
									AAEL008169	AAEL013277			AAEL009881		AAEL012255	AAEL004667																					AAEL009616
									AAEL026074	AAEL024393			AAEL009882		AAEL003347	AAEL002629																					AAEL009844
									AAEL020766	AAEL019959			AAEL010003		AAEL022913	AAEL001275																					AAEL009927
									AAEL011941	AAEL014412			AAEL010223		AAEL012863	AAEL010059																					AAEL009974
									AAEL000905	AAEL022220			AAEL010333		AAEL015151	AAEL014909																					AAEL010099
									AAEL008686	AAEL017023			AAEL010369		AAEL008658	AAEL002595																					AAEL010137
									AAEL024690	AAEL024033			AAEL010389		AAEL009629	AAEL011950																					AAEL010180
									AAEL012465	AAEL022684			AAEL010459		AAEL006161	AAEL009722																					AAEL010393
									AAEL000931	AAEL022386			AAEL010471		AAEL011763	AAEL002624																					AAEL010396
									AAEL020282	AAEL026970			AAEL010523		AAEL003106	AAEL017345																					AAEL010773
									AAEL004527	AAEL023933			AAEL010939		AAEL021230	AAEL000028																					AAEL010779
									AAEL025110	AAEL025584			AAEL010951		AAEL022352	AAEL003006																					AAEL010867
									AAEL026797	AAEL027320			AAEL011051		AAEL025784	AAEL020634																					AAEL010917
									AAEL009999	AAEL026684			AAEL011116		AAEL024958	AAEL003279																					AAEL011411
									AAEL001875	AAEL027887			AAEL011158		AAEL000759	AAEL002969																					AAEL011453
									AAEL021018	AAEL022070			AAEL011221		AAEL020264	AAEL002585																					AAEL011551
									AAEL026207	AAEL009843			AAEL011563		AAEL014516	AAEL020452																					AAEL011621
									AAEL005276	AAEL025858			AAEL011564		AAEL002848	AAEL025769																					AAEL011634
									AAEL004685	AAEL000037			AAEL011709		AAEL026922	AAEL029020																					AAEL011763
									AAEL012206	AAEL021207			AAEL011728		AAEL008468	AAEL014238																					AAEL011764
									AAEL025355	AAEL014382			AAEL011746		AAEL008532	AAEL012110																					AAEL012086
									AAEL002310	AAEL012652			AAEL011898		AAEL008620	AAEL008166																					AAEL012353
									AAEL021461	AAEL009945			AAEL011901		AAEL002880	AAEL001294																					AAEL012635
									AAEL025403	AAEL026444			AAEL011918		AAEL005739	AAEL023187																					AAEL012644
									AAEL006538	AAEL025813			AAEL011944		AAEL019579	AAEL006136																					AAEL012646
									AAEL009731	AAEL000508			AAEL011981		AAEL022931	AAEL009038																					AAEL012647
									AAEL025330	AAEL022233			AAEL012199		AAEL001022	AAEL018117																					AAEL012698
									AAEL001766	AAEL024631			AAEL012261		AAEL001588	AAEL006721																					AAEL013032
									AAEL026039	AAEL020706			AAEL012326		AAEL020362	AAEL004438																					AAEL013245
									AAEL011630	AAEL024882			AAEL012341		AAEL013171	AAEL010270																					AAEL013284
									AAEL000157	AAEL024956			AAEL012350		AAEL009317	AAEL003656																					AAEL013417
									AAEL005465	AAEL020221			AAEL012509		AAEL001061	AAEL012577																					AAEL013501
									AAEL010386	AAEL021110			AAEL012743		AAEL002023	AAEL010867																					AAEL013517
									AAEL025647	AAEL003052			AAEL012790		AAEL005790	AAEL007042																					AAEL013774
									AAEL007227	AAEL024430			AAEL012835		AAEL002730	AAEL001882																					AAEL013775
									AAEL020650	AAEL021586			AAEL012886		AAEL002276	AAEL002481																					AAEL013885
									AAEL007017	AAEL022902			AAEL013170		AAEL014842	AAEL001508																					AAEL013984
									AAEL022538	AAEL007110			AAEL013392		AAEL004988	AAEL004809																					AAEL014349
									AAEL009744	AAEL022520			AAEL013528		AAEL011728	AAEL006872																					AAEL014382
									AAEL011753	AAEL025764			AAEL013802		AAEL011264	AAEL029031																					AAEL014386
									AAEL008148	AAEL015527			AAEL013825		AAEL005749	AAEL019727																					AAEL014541
									AAEL006486	AAEL027179			AAEL013847		AAEL009637	AAEL000445																					AAEL014551
									AAEL027598	AAEL023414			AAEL013979		AAEL004088	AAEL001964																					AAEL014909
									AAEL006613	AAEL024416			AAEL013985		AAEL013936	AAEL019853																					AAEL014945
									AAEL005939	AAEL022300			AAEL014113		AAEL002572	AAEL001394																					AAEL015458
									AAEL014069	AAEL021026			AAEL014142		AAEL000424	AAEL001511
									AAEL006826	AAEL003712			AAEL014161		AAEL007038	AAEL001673
									AAEL024731	AAEL000087			AAEL014198		AAEL026975	AAEL026446
									AAEL018111	AAEL020300			AAEL014668		AAEL019536	AAEL005961
									AAEL009178	AAEL005093			AAEL014739		AAEL008216	AAEL013279
									AAEL020106	AAEL023208			AAEL017071		AAEL005428	AAEL027364
									AAEL023412	AAEL028036			AAEL017562		AAEL000405	AAEL002068
									AAEL021610	AAEL012712			AAEL018132		AAEL006962	AAEL002600
									AAEL007374	AAEL026209			AAEL018273		AAEL000668	AAEL002665
									AAEL026622	AAEL025186			AAEL019408		AAEL002720	AAEL026215
									AAEL009977	AAEL011453			AAEL019670		AAEL005861	AAEL019903
									AAEL025044	AAEL004741			AAEL019678		AAEL002833	AAEL001062
									AAEL008790	AAEL011408			AAEL019679		AAEL008167	AAEL009569
									AAEL005146	AAEL028048			AAEL019709		AAEL008789	AAEL005845
									AAEL005708	AAEL026561			AAEL019751		AAEL001845	AAEL019726
									AAEL000572	AAEL011622			AAEL019999		AAEL003888	AAEL022609
									AAEL007492	AAEL008817			AAEL020054		AAEL005199	AAEL006027
									AAEL011638	AAEL006921			AAEL020132		AAEL021128	AAEL001295
									AAEL001195	AAEL021566			AAEL020367		AAEL011641	AAEL012217
									AAEL028193	AAEL021704			AAEL020382		AAEL006102	AAEL004672
									AAEL017458	AAEL026991			AAEL020543		AAEL010653	AAEL024669
									AAEL024257	AAEL027629			AAEL020631		AAEL007374	AAEL003872
									AAEL012955	AAEL025317			AAEL020734		AAEL008893	AAEL022505
									AAEL020741	AAEL026897			AAEL020739		AAEL000667	AAEL002580
									AAEL025042	AAEL024562			AAEL021128		AAEL001306	AAEL001641
									AAEL029010	AAEL024414			AAEL021382		AAEL012538	AAEL005645
									AAEL007776	AAEL026037			AAEL021432		AAEL010684	AAEL004327
									AAEL020220	AAEL003345			AAEL021498		AAEL026057	AAEL028034
									AAEL025314	AAEL002580			AAEL021520		AAEL010590	AAEL011789
									AAEL013327	AAEL025566			AAEL021734		AAEL016972	AAEL012827
									AAEL001299	AAEL012647			AAEL021838		AAEL014544	AAEL020823
									AAEL020031	AAEL023633			AAEL022183		AAEL004958	AAEL007778
									AAEL024636	AAEL020400			AAEL022449		AAEL002606	AAEL013600
									AAEL006855	AAEL009989			AAEL022490		AAEL011741	AAEL019694
									AAEL022401	AAEL020953			AAEL022520		AAEL000099	AAEL017012
									AAEL025530	AAEL024051			AAEL022687		AAEL002686	AAEL002520
									AAEL023044	AAEL027757			AAEL022731		AAEL006568	AAEL013139
									AAEL017297	AAEL010270			AAEL022867		AAEL013492	AAEL012897
									AAEL010722	AAEL022093			AAEL022882		AAEL000530	AAEL019618
									AAEL019900	AAEL026761			AAEL023132		AAEL010132	AAEL006895
									AAEL019408	AAEL022230			AAEL023329		AAEL006151	AAEL012092
									AAEL027895	AAEL023455			AAEL023346		AAEL014843	AAEL006585
									AAEL014842	AAEL008910			AAEL023400		AAEL013990	AAEL015465
									AAEL006522	AAEL017051			AAEL023728		AAEL009852	AAEL017023
									AAEL010799	AAEL000842			AAEL023844		AAEL011309	AAEL000703
									AAEL026695	AAEL014297			AAEL023884		AAEL002761	AAEL002504
									AAEL028169	AAEL027103			AAEL023900		AAEL001951	AAEL023229
									AAEL027031	AAEL003971			AAEL024002		AAEL011741	AAEL007306
									AAEL003145	AAEL020097			AAEL024196		AAEL012341	AAEL006971
									AAEL023309	AAEL026034			AAEL024216		AAEL001020	AAEL024497
									AAEL000729	AAEL020169			AAEL024295		AAEL010469	AAEL003697
									AAEL025971	AAEL011612			AAEL024536		AAEL014014	AAEL001005
									AAEL009838	AAEL007997			AAEL024749		AAEL001965	AAEL011662
									AAEL010437	AAEL006168			AAEL024777		AAEL006248	AAEL015007
									AAEL020720	AAEL012646			AAEL025072			AAEL006968
									AAEL011993	AAEL015465			AAEL025085			AAEL019953
									AAEL026201	AAEL003322			AAEL025404			AAEL009474
									AAEL002107	AAEL010623			AAEL025567			AAEL005738
									AAEL028105	AAEL024510			AAEL025656			AAEL019767
									AAEL018227	AAEL020425			AAEL026083			AAEL002301
									AAEL003965	AAEL020278			AAEL026217			AAEL001030
									AAEL003064	AAEL019526			AAEL026240			AAEL009838
									AAEL028126	AAEL001794			AAEL026347			AAEL018131
									AAEL004502	AAEL026572			AAEL026416			AAEL005431
									AAEL007633	AAEL024059			AAEL026581			AAEL001794
									AAEL025053	AAEL024365			AAEL026630			AAEL008639
									AAEL006987	AAEL022654			AAEL026845			AAEL007410
									AAEL003518	AAEL002908			AAEL026956			AAEL006909
									AAEL025759	AAEL021559			AAEL027066			AAEL002141
									AAEL023353	AAEL028156			AAEL027188			AAEL024210
									AAEL001920	AAEL024532			AAEL027393			AAEL000064
									AAEL004127	AAEL025683			AAEL027664			AAEL008066
									AAEL009032	AAEL002724			AAEL027904			AAEL018109
									AAEL024949	AAEL006102			AAEL028013			AAEL018333
									AAEL022048	AAEL025975			AAEL028069			AAEL010276
									AAEL027968	AAEL007601			AAEL028198			AAEL003889
									AAEL010863	AAEL022167						AAEL024406
									AAEL007279	AAEL013774						AAEL013458
									AAEL000006	AAEL020428						AAEL006920
									AAEL027300	AAEL014411						AAEL008452
									AAEL022884	AAEL027337						AAEL007626
									AAEL008502	AAEL012774						AAEL000549
									AAEL009045	AAEL020728						AAEL003746
									AAEL003919	AAEL021777						AAEL007619
									AAEL005754	AAEL020438						AAEL006674
									AAEL004120	AAEL027374						AAEL002590
									AAEL018343	AAEL017514						AAEL001112
									AAEL021964	AAEL003589						AAEL004532
									AAEL026676	AAEL002671						AAEL001084
									AAEL021164	AAEL003722						AAEL012086
									AAEL005539	AAEL015458						AAEL015458
									AAEL023977	AAEL007992						AAEL014078
									AAEL009342	AAEL012086						AAEL011740
									AAEL021909	AAEL009517						AAEL000271
									AAEL027939	AAEL002601						AAEL008773
									AAEL002132	AAEL013452						AAEL005665
									AAEL020957	AAEL006329						AAEL007796
									AAEL027709	AAEL006328						AAEL009658
									AAEL011476	AAEL005906						AAEL025217
									AAEL027724	AAEL002541						AAEL003193
									AAEL011898	AAEL022171						AAEL009691
									AAEL025541	AAEL013813						AAEL006168
									AAEL008165	AAEL023874						AAEL002886
									AAEL023587	AAEL027542						AAEL000029
									AAEL025559	AAEL001163						AAEL011658
									AAEL003490	AAEL027510
									AAEL011367	AAEL011593
									AAEL004488	AAEL013001
									AAEL008418	AAEL019958
									AAEL023268	AAEL024979
									AAEL026198	AAEL020697
									AAEL000692	AAEL025055
									AAEL020089	AAEL000797
									AAEL022399	AAEL000495
									AAEL023505	AAEL010650
									AAEL009682	AAEL027946
									AAEL013887	AAEL014523
									AAEL023896	AAEL020806
									AAEL022253	AAEL005243
									AAEL004335	AAEL013262
									AAEL014734	AAEL008501
									AAEL006982	AAEL028134
									AAEL003622	AAEL019633
									AAEL020225	AAEL027172
									AAEL020581	AAEL011639
									AAEL006797	AAEL007253
									AAEL020819	AAEL000585
									AAEL024110	AAEL004522
									AAEL023213	AAEL024007
									AAEL026146	AAEL020945
									AAEL027819	AAEL013885
									AAEL000092	AAEL024777
									AAEL001680	AAEL026050
									AAEL027217	AAEL024522
									AAEL003128	AAEL010507
									AAEL025383	AAEL002665
									AAEL024810	AAEL025333
									AAEL002891	AAEL000543
									AAEL027773	AAEL000420
									AAEL017320	AAEL025581
									AAEL020844	AAEL000521
									AAEL022332	AAEL026041
									AAEL010676	AAEL024432
									AAEL022044	AAEL026341
									AAEL014772	AAEL023478
									AAEL026818	AAEL003853
									AAEL021764	AAEL025196
									AAEL021739	AAEL003461
									AAEL007669	AAEL012353
									AAEL003982	AAEL023924
									AAEL027610	AAEL002612
									AAEL027570	AAEL017538
									AAEL010592	AAEL008031
									AAEL006800	AAEL002404
									AAEL008281	AAEL028070
									AAEL010524	AAEL011929
									AAEL028144	AAEL001650
									AAEL023541	AAEL027215
									AAEL021780	AAEL023576
									AAEL018048	AAEL000239
									AAEL024771	AAEL021933
									AAEL012845	AAEL013585
									AAEL001518	AAEL007754
									AAEL017556	AAEL002997
									AAEL002005	AAEL027983
									AAEL027619	AAEL025962
									AAEL001543	AAEL020970
									AAEL020382	AAEL023821
									AAEL020149	AAEL026689
									AAEL019749	AAEL001822
									AAEL028171	AAEL021901
									AAEL023873	AAEL006017
									AAEL027015	AAEL025424
									AAEL003963	AAEL003308
									AAEL002559	AAEL027457
									AAEL023961	AAEL009138
									AAEL028234	AAEL000124
									AAEL013637	AAEL006989
									AAEL027046	AAEL022597
									AAEL000984	AAEL004018
									AAEL006340	AAEL019828
									AAEL012518	AAEL024046
									AAEL005763	AAEL027521
									AAEL018303	AAEL002680
									AAEL012052	AAEL015456
									AAEL006327	AAEL022593
									AAEL005903	AAEL025419
									AAEL009375	AAEL024029
									AAEL021683	AAEL020192
									AAEL025833	AAEL023605
									AAEL000134	AAEL020424
									AAEL010477	AAEL018304
									AAEL004941	AAEL025116
									AAEL013635	AAEL022822
									AAEL021676	AAEL026457
									AAEL009629	AAEL007942
									AAEL024661	AAEL008876
									AAEL026294	AAEL005772
									AAEL023659	AAEL012911
									AAEL024729	AAEL000667
									AAEL027288	AAEL009474
									AAEL024961	AAEL021432
									AAEL023470	AAEL022331
									AAEL024128	AAEL024585
									AAEL027072	AAEL014439
									AAEL022590	AAEL003954
									AAEL009038	AAEL011888
									AAEL027704	AAEL020331
									AAEL022013	AAEL005483
									AAEL006690	AAEL019927
									AAEL006334	AAEL025803
									AAEL023809	AAEL027083
									AAEL002348	AAEL014205
									AAEL023265	AAEL027477
									AAEL027166	AAEL026715
									AAEL026311	AAEL008757
									AAEL025150	AAEL027842
									AAEL023000	AAEL001726
									AAEL009111	AAEL001146
									AAEL009196	AAEL010266
									AAEL013764	AAEL003243
									AAEL013741	AAEL021931
									AAEL023833	AAEL008428
									AAEL015451	AAEL000898
									AAEL027432	AAEL020521
									AAEL027951	AAEL005769
									AAEL005440	AAEL027985
									AAEL020872	AAEL018149
									AAEL005720	AAEL012644
									AAEL021820	AAEL020881
									AAEL001071	AAEL026630
									AAEL027426	AAEL006624
									AAEL010500	AAEL025032
									AAEL025619	AAEL008668
									AAEL008320	AAEL008359
									AAEL014844	AAEL013776
									AAEL025920	AAEL025796
									AAEL007495	AAEL006607
									AAEL025760	AAEL027737
									AAEL022636	AAEL019475
									AAEL003966	AAEL007626
									AAEL017209	AAEL001162
									AAEL026334	AAEL024801
									AAEL013375	AAEL011126
									AAEL023403	AAEL003737
									AAEL025279	AAEL027254
									AAEL028142	AAEL003616
									AAEL022214	AAEL027844
									AAEL015021	AAEL014451
									AAEL027698	AAEL007060
									AAEL026703	AAEL023006
									AAEL026291	AAEL021463
									AAEL021135	AAEL010417
									AAEL022321	AAEL002039
									AAEL027141	AAEL022511
									AAEL027223	AAEL001320
									AAEL003905	AAEL027648
									AAEL004728	AAEL003434
									AAEL015609	AAEL008452
									AAEL021876	AAEL002733
									AAEL021530	AAEL012650
									AAEL021623	AAEL024768
									AAEL026579	AAEL028088
									AAEL023093	AAEL025100
									AAEL020293	AAEL007034
									AAEL025399	AAEL009086
									AAEL022950	AAEL025853
									AAEL007646	AAEL011540
									AAEL027546	AAEL020362
									AAEL026139	AAEL025235
									AAEL009669	AAEL001577
									AAEL026629	AAEL021231
									AAEL025536	AAEL011621
									AAEL002341	AAEL027505
									AAEL024363	AAEL022774
									AAEL004964	AAEL019971
									AAEL005888	AAEL011130
									AAEL006906	AAEL001399
									AAEL023073	AAEL024870
									AAEL023855	AAEL021009
									AAEL026902	AAEL019881
									AAEL028125	AAEL009244
									AAEL010653	AAEL021796
									AAEL015022	AAEL004667
									AAEL025964	AAEL014617
									AAEL023871	AAEL000705
									AAEL026307	AAEL008079
									AAEL027878	AAEL023714
									AAEL021593	AAEL026339
									AAEL027665	AAEL026592
									AAEL024217	AAEL024684
									AAEL022695	AAEL005349
									AAEL009144	AAEL020131
									AAEL027010	AAEL019592
									AAEL020454	AAEL009722
									AAEL021659	AAEL025705
									AAEL005420	AAEL024406
									AAEL027806	AAEL007703
									AAEL026109	AAEL021904
									AAEL006496	AAEL020057
									AAEL028147	AAEL007371
									AAEL002929	AAEL019920
									AAEL017005	AAEL005245
									AAEL025568	AAEL025862
									AAEL001155	AAEL025185
									AAEL026194	AAEL011658
									AAEL001095	AAEL010669
									AAEL005884	AAEL022910
									AAEL022981	AAEL003279
									AAEL024894	AAEL014613
									AAEL026494	AAEL007716
									AAEL012380	AAEL013936
									AAEL027362	AAEL023501
									AAEL020102	AAEL021310
									AAEL019703	AAEL026670
									AAEL021535	AAEL011714
									AAEL002670	AAEL007344
									AAEL022831	AAEL019904
									AAEL025800	AAEL023439
									AAEL007243	AAEL009252
									AAEL011822	AAEL003590
									AAEL002574	AAEL007055
									AAEL024929	AAEL026260
									AAEL002088	AAEL002613
									AAEL027862	AAEL026819
									AAEL023042	AAEL017244
									AAEL010310	AAEL002554
									AAEL020333	AAEL014539
									AAEL023919	AAEL002619
									AAEL003950	AAEL026357
									AAEL008487	AAEL004863
									AAEL028196	AAEL020816
									AAEL025850	AAEL008598
									AAEL024717	AAEL005821
									AAEL027335	AAEL027826
									AAEL002555	AAEL028014
									AAEL004310	AAEL006052
									AAEL025903	AAEL025991
									AAEL022996	AAEL007800
									AAEL021551	AAEL025343
									AAEL024757	AAEL020357
									AAEL024548	AAEL002194
									AAEL005951	AAEL001568
									AAEL009314	AAEL023366
									AAEL025231	AAEL000488
									AAEL022169	AAEL006973
									AAEL027425	AAEL026665
									AAEL020494	AAEL018265
									AAEL026308	AAEL021557
									AAEL025351	AAEL023649
									AAEL021371	AAEL012713
									AAEL022074	AAEL012577
									AAEL020658	AAEL012422
									AAEL024649	AAEL023674
									AAEL023621	AAEL014970
									AAEL027831	AAEL003656
									AAEL023956	AAEL021984
									AAEL026336	AAEL012457
									AAEL026301	AAEL026603
									AAEL026848	AAEL003194
									AAEL024256	AAEL009077
									AAEL001857	AAEL009745
									AAEL023882	AAEL008454
									AAEL004833	AAEL000099
									AAEL010579	AAEL012685
									AAEL009130	AAEL023210
									AAEL008156	AAEL022136
									AAEL028042	AAEL002357
									AAEL025002	AAEL027606
									AAEL027462	AAEL005533
									AAEL026161	AAEL020751
									AAEL014938	AAEL024703
									AAEL028050	AAEL013004
									AAEL022525	AAEL022387
									AAEL017409	AAEL026353
									AAEL027143	AAEL022334
									AAEL022688	AAEL020396
									AAEL026107	AAEL020489
									AAEL027330	AAEL026672
									AAEL024728	AAEL014357
									AAEL021936	AAEL003356
									AAEL014362	AAEL027003
									AAEL024112	AAEL020573
									AAEL026567	AAEL023525
									AAEL026498	AAEL028195
									AAEL025532	AAEL019727
									AAEL027669	AAEL020094
									AAEL027339	AAEL012899
									AAEL025576	AAEL006276
									AAEL026558	AAEL014541
									AAEL023070	AAEL003641
									AAEL008467	AAEL017160
									AAEL024627	AAEL017022
									AAEL020270	AAEL021188
									AAEL002800	AAEL005003
									AAEL020430	AAEL022385
									AAEL011715	AAEL023691
									AAEL021786	AAEL007476
									AAEL021254	AAEL022787
									AAEL020523	AAEL006686
									AAEL025957	AAEL027735
									AAEL027129	AAEL019638
									AAEL021763	AAEL003708
									AAEL014082	AAEL024371
									AAEL018047	AAEL009131
									AAEL026880	AAEL004533
									AAEL007391	AAEL002898
									AAEL022428	AAEL002848
									AAEL024833	AAEL007839
									AAEL027850	AAEL009477
									AAEL021869	AAEL004359
									AAEL022056	AAEL000658
									AAEL023018	AAEL010867
									AAEL020498	AAEL020684
									AAEL022474	AAEL007398
									AAEL021639	AAEL011981
									AAEL002138	AAEL019754
									AAEL025831	AAEL010294
									AAEL002882	AAEL009406
									AAEL024386	AAEL008610
									AAEL024778	AAEL014910
									AAEL027830	AAEL002292
									AAEL013271	AAEL025079
									AAEL026477	AAEL023229
									AAEL012691	AAEL021851
									AAEL019782	AAEL003137
									AAEL001208	AAEL001654
									AAEL021695	AAEL009611
									AAEL028095	AAEL014161
									AAEL022145	AAEL024383
									AAEL014763	AAEL008620
									AAEL012693	AAEL013557
									AAEL024864	AAEL027028
									AAEL025084	AAEL002410
									AAEL027327	AAEL024735
									AAEL005718	AAEL021339
									AAEL024869	AAEL017067
									AAEL022330	AAEL024160
									AAEL025486	AAEL008473
									AAEL014527	AAEL002974
									AAEL023921	AAEL005618
									AAEL000387	AAEL012651
									AAEL026718	AAEL013775
									AAEL019789	AAEL024607
									AAEL005482	AAEL003233
									AAEL027555	AAEL007030
									AAEL026917	AAEL011777
									AAEL026861	AAEL028034
									AAEL006696	AAEL027424
									AAEL002602	AAEL007970
									AAEL026012	AAEL009150
									AAEL028653	AAEL014610
									AAEL022494	AAEL027341
									AAEL002472	AAEL004114
									AAEL014804	AAEL026013
									AAEL017572	AAEL006619
									AAEL027406	AAEL009328
									AAEL019665	AAEL014603
									AAEL001776	AAEL010171
									AAEL023988	AAEL006644
									AAEL005588	AAEL019954
									AAEL021410	AAEL002944
									AAEL027336	AAEL022609
									AAEL008856	AAEL010671
									AAEL024890	AAEL002600
									AAEL000109	AAEL026915
									AAEL021585	AAEL008370
									AAEL021396	AAEL012013
									AAEL014566	AAEL024003
									AAEL027987	AAEL020835
									AAEL026058	AAEL008182
									AAEL025923	AAEL006432
									AAEL021409	AAEL008622
									AAEL022938	AAEL000581
									AAEL020478	AAEL012245
									AAEL027293	AAEL023644
									AAEL026661	AAEL007993
										AAEL012701
										AAEL007063
										AAEL022364
										AAEL018109
										AAEL014363
										AAEL024523
										AAEL000859
										AAEL014348
										AAEL002373
										AAEL003214
										AAEL020589
										AAEL008021
										AAEL027090
										AAEL002595
										AAEL011343
										AAEL021265
										AAEL014044
										AAEL022569
										AAEL013984
										AAEL009681
										AAEL021935
										AAEL002590
										AAEL025426
										AAEL027492
										AAEL009169
										AAEL005315
										AAEL002853
										AAEL017139
										AAEL006434
										AAEL027182
										AAEL012763
										AAEL009483
										AAEL024953
										AAEL007088
										AAEL016972
										AAEL023790
										AAEL026876
										AAEL028097
										AAEL000397
										AAEL005407
										AAEL001960
										AAEL026023
										AAEL018110
										AAEL025199
										AAEL000541
										AAEL001781
										AAEL000028
										AAEL003864
										AAEL008749
										AAEL001172
										AAEL019857
										AAEL010337
										AAEL025713
										AAEL003842
										AAEL023490
										AAEL007511
										AAEL025722
										AAEL024353
										AAEL006754
										AAEL024887
										AAEL014852
										AAEL009938
										AAEL022726
										AAEL005160
										AAEL025894
										AAEL017513
										AAEL008898
										AAEL023641
										AAEL021605
										AAEL004646
										AAEL022936
										AAEL008911
										AAEL003066
										AAEL010778
										AAEL009227
										AAEL004999
										AAEL008138
										AAEL006136
										AAEL008879
										AAEL000406
										AAEL011521
										AAEL000515
										AAEL013441
										AAEL027135
										AAEL000915
										AAEL023141
										AAEL012437
										AAEL000294
										AAEL024341
										AAEL007128
										AAEL007250
										AAEL008488
										AAEL011411
										AAEL017042
										AAEL004361
										AAEL009142
										AAEL008773
										AAEL014609
										AAEL019514
										AAEL006990
										AAEL007951
										AAEL023692
										AAEL008175
										AAEL026008
										AAEL023981
										AAEL024196
										AAEL001839
										AAEL021481
										AAEL001047
										AAEL005969
										AAEL002820
										AAEL004719
										AAEL017003
										AAEL025860
										AAEL000038
										AAEL025998
										AAEL000546
										AAEL007468
										AAEL002838
										AAEL011222
										AAEL019725
										AAEL004206
										AAEL019621
										AAEL026716
										AAEL010822
										AAEL005428
										AAEL007765
										AAEL012375
										AAEL000399
										AAEL014961
										AAEL005628
										AAEL024090
										AAEL023586
										AAEL027092
										AAEL026429
										AAEL020275
										AAEL004814
										AAEL027700
										AAEL021006
										AAEL022022
										AAEL021431
										AAEL023842
										AAEL009050
										AAEL002080
										AAEL022124
										AAEL007090
										AAEL020829
										AAEL011973
										AAEL001394
										AAEL012711
										AAEL020824
										AAEL011588
										AAEL006180
										AAEL003237
										AAEL001840
										AAEL001607
										AAEL009448
										AAEL002583
										AAEL013006
										AAEL001000
										AAEL011837
										AAEL024149
										AAEL020823
										AAEL007624
										AAEL010382
										AAEL007024
										AAEL006856
										AAEL024838
										AAEL019710
										AAEL002918
										AAEL024939
										AAEL013291
										AAEL010142
										AAEL006704
										AAEL012297
										AAEL006425
										AAEL012014
										AAEL001257
										AAEL020303
										AAEL008007
										AAEL008596
										AAEL023744
										AAEL027637
										AAEL025277
										AAEL005882
										AAEL006689
										AAEL009183
										AAEL003229
										AAEL023405
										AAEL006053
										AAEL008764
										AAEL021054
										AAEL013163
										AAEL025811
										AAEL004385
										AAEL024448
										AAEL007473
										AAEL014062
										AAEL023935
										AAEL012037
										AAEL015314
										AAEL000689
										AAEL007910
										AAEL012418
										AAEL013875
										AAEL012522
										AAEL002267
										AAEL011180
										AAEL001667
										AAEL017226
										AAEL025423
										AAEL002647
										AAEL004580
										AAEL015593
										AAEL011995
										AAEL005819
										AAEL001396
										AAEL004128
										AAEL027506
										AAEL000213
										AAEL003084
										AAEL019796
										AAEL011988
										AAEL025779
										AAEL023611
										AAEL012361
										AAEL005839
										AAEL006700
										AAEL024497
										AAEL011890
										AAEL010663
										AAEL009124
										AAEL009117
										AAEL022493
										AAEL005926
										AAEL008080
										AAEL004592
										AAEL009044
										AAEL019461
										AAEL003952
										AAEL001594
										AAEL022680
										AAEL005977
										AAEL012635
										AAEL020127
										AAEL010909
										AAEL000244
										AAEL004951
										AAEL006685
										AAEL014604
										AAEL008569
										AAEL022232
										AAEL009538
										AAEL011754
										AAEL005147
										AAEL008099
										AAEL012778
										AAEL028049
										AAEL025146
										AAEL011557
										AAEL018026
										AAEL005100
										AAEL014909
										AAEL019935
										AAEL009302
										AAEL014699
										AAEL004661
										AAEL011007
										AAEL029008
										AAEL013417
										AAEL008624
										AAEL005694
										AAEL009051
										AAEL000505
										AAEL014493
