## Supplementary material for "*Aedes aegypti* Malpighian tubules are immunologically activated following systemic Toll activation": Table S3

### Sheet: Cactus DE genes
Identification				Comparison Statistics					Mean Expression (TPM)				Standard Error of Expression (TPM)
VectorBase ID	Gene Annotation	Transporter_family	Immune_name	Upregulated Sample	Downregulated Sample	logFC	p-value	False Discovery rate (q-value)	W_LACZ_mean	W_CACT_mean	T_LACZ_mean	T_CACT_mean	W_LACZ_se	W_CACT_se	T_LACZ_se	T_CACT_se
AAEL001420	leucine-rich immune protein (Short)		LRIM8	LacZTubule	CactusTubule	-3.85302	9.50632e-15	1.33887e-12	366.098	48.2221	22.7212	1.42637	19.2407	19.662	3.67391	0.390931
AAEL001414	leucine-rich immune protein (Short)		LRIM9	LacZTubule	CactusTubule	-4.53742	4.22956e-12	4.55886e-10	318.09	18.7775	16.3153	0.645272	25.6085	7.51826	2.06351	0.291033
AAEL011763	prophenoloxidase		PPO3	LacZTubule	CactusTubule	-2.24917	1.10399e-11	1.13218e-09	29.1486	2.95929	72.2765	13.5474	5.80943	0.899274	11.2609	2.0199
AAEL013496	prophenoloxidase		PPO8	LacZTubule	CactusTubule	-2.21556	7.88799e-11	7.1418e-09	17.9117	3.531	50.9344	9.73789	3.67327	0.530809	8.16207	1.02749
AAEL012567	synaptic vesicle protein	SLC_22		LacZTubule	CactusTubule	-2.06413	9.81972e-11	8.44892e-09	0.295162	0.629367	66.3504	14.6955	0.0114308	0.116256	3.95082	1.71406
AAEL012318	2-amino-3-ketobutyrate coenzyme a ligase			LacZTubule	CactusTubule	-2.02463	1.13338e-10	9.57754e-09	8.85528	8.08882	79.4955	17.9013	1.62754	1.80369	6.14607	1.82732
AAEL001399	WD_REPEATS_REGION domain-containing protein [Source:UniProtKB/TrEMBL;Acc:A0A1S4EYP2]			LacZTubule	CactusTubule	-2.03598	9.15275e-09	5.55635e-07	14.9432	29.182	10.8785	2.42628	5.39988	5.86851	0.686882	0.189019
AAEL020579	unspecified product			LacZTubule	CactusTubule	-2.39087	1.24806e-08	7.49046e-07	10.2625	1.32837	19.42	3.28944	2.04325	0.387004	2.36689	0.636777
AAEL001402	leucine-rich immune protein (Short)		LRIM10B	LacZTubule	CactusTubule	-3.40317	1.27566e-07	5.91e-06	177.062	33.0884	7.25977	0.61585	20.562	11.0175	1.08135	0.131054
AAEL027549	unspecified product			LacZTubule	CactusTubule	-2.00321	3.8275e-07	1.58548e-05	11.8403	6.56515	34.8329	7.77555	0.3671	0.961963	8.45456	0.647821
AAEL009669	unspecified product			LacZTubule	CactusTubule	-5.59335	1.16421e-06	4.21148e-05	28.38	3.9918	1.09891	0.0146371	3.84197	1.32	0.153239	0.01035
AAEL004369	alpha-glucosidase			LacZTubule	CactusTubule	-3.10141	2.81169e-06	9.22355e-05	54.1205	11.9169	2.87437	0.307563	25.9361	2.31653	0.11185	0.0197234
AAEL020371	unspecified product			LacZTubule	CactusTubule	-2.70652	4.72483e-06	0.00014898	87.1963	20.6337	5.0618	0.722389	43.4399	3.74088	0.274352	0.13599
AAEL007579	unspecified product			LacZTubule	CactusTubule	-3.86039	2.47291e-05	0.000629429	0.0437889	0.0820994	0.446226	0.0252878	0.00430806	0.0194545	0.102604	0.00346923
AAEL026955	unspecified product			LacZTubule	CactusTubule	-2.61855	3.77609e-05	0.000898353	525.082	119.383	21.304	3.07504	32.9094	53.4067	5.08302	0.880362
AAEL008046	rh antigen	SLC_42		LacZTubule	CactusTubule	-2.66453	9.56923e-05	0.00198277	0.851359	0.99358	5.14075	0.718088	0.163342	0.155934	1.73522	0.0639679
AAEL015136	Niemann-Pick Type C-2, putative			LacZTubule	CactusTubule	-3.53059	0.000269406	0.00469593	7.38653	0.301756	3.77461	0.264668	2.93263	0.0805693	1.17048	0.0977428
AAEL003467	unspecified product			LacZTubule	CactusTubule	-2.43665	0.000404532	0.00655378	59.9319	21.0702	3.36327	0.561094	7.31357	6.17077	0.398019	0.0988435
AAEL022506	unspecified product			LacZTubule	CactusTubule	-3.08661	0.000672587	0.0100631	4.40443	4.5507	0.19345	0.0197373	0.585007	1.35967	0.021964	0.007118
AAEL024110				LacZTubule	CactusTubule	-2.07203	0.000716293	0.0105821	3.35049	5.08018	11.0337	2.42869	0.342975	1.17102	0.770764	0.12994
AAEL011633	fibrinogen and fibronectin			LacZTubule	CactusTubule	-2.5369	0.000815033	0.0116973	0.973358	0.315456	1.5238	0.224687	0.344397	0.177152	0.314894	0.0369701
AAEL006323	unspecified product			LacZTubule	CactusTubule	-2.57715	0.00151687	0.0192764	13.0675	3.03797	0.67875	0.0988349	2.03065	0.471209	0.113085	0.0169359
AAEL011448	CRAL-TRIO domain-containing protein [Source:UniProtKB/TrEMBL;Acc:A0A1S4FT89]			LacZTubule	CactusTubule	-2.7653	0.00191737	0.0230937	33.4315	13.4751	0.799903	0.100524	2.07407	3.2624	0.0972081	0.0192415
AAEL004571	o-sialoglycoprotein endopeptidase			LacZTubule	CactusTubule	-2.08285	0.00208637	0.024818	10.8557	21.2162	4.28839	0.880816	2.49912	3.3187	1.01309	0.0900909
AAEL010884	ADP,ATP carrier protein	SLC_25		LacZTubule	CactusTubule	-2.94463	0.00221928	0.0259031	1422.21	162.01	2.92769	0.325439	346.13	51.4217	1.47716	0.0534803
AAEL019495	unspecified product			LacZTubule	CactusTubule	-2.1534	0.00229142	0.0266567	0.105778	0.389936	0.302411	0.0602069	0.0249238	0.0597828	0.027995	0.00904403
AAEL023413	unspecified product			LacZTubule	CactusTubule	-2.22535	0.00245047	0.0280741	58.3158	130.074	12.3567	2.34336	20.4641	24.277	3.83781	0.985067
AAEL007063	lipase			LacZTubule	CactusTubule	-2.28945	0.00297064	0.0325845	0.203907	0.17824	2.21444	0.391171	0.105152	0.0392643	0.44695	0.0538452
AAEL018709	unspecified product			LacZTubule	CactusTubule	-2.64158	0.00348414	0.0367149	19.0283	43.3954	3.05034	0.426366	7.09662	7.88959	1.02103	0.156459
AAEL000268	lipase			LacZTubule	CactusTubule	-3.06666	0.00394521	0.0408161	0.736611	0.155167	0.888811	0.0936256	0.13765	0.036961	0.220306	0.0662033
AAEL009515	unspecified product			LacZTubule	CactusTubule	-2.2916	0.00403802	0.0415727	5.0637	12.1978	1.11473	0.202013	1.69892	2.0198	0.302861	0.0797738
AAEL026300	unspecified product			CactusTubule	LacZTubule	15.0423	1.20687e-80	1.27482e-76	2.05874	4308.01	0	829.402	0.963532	969.709	0	186.156
AAEL017380	unspecified product			CactusTubule	LacZTubule	11.5267	5.05552e-62	2.67007e-58	2.89928	4070.91	0.0463726	157.043	1.33742	1127.2	0.0327904	20.9593
AAEL003619	sodium/chloride dependent amino acid transporter	SLC_6		CactusTubule	LacZTubule	4.07733	5.42539e-57	1.91028e-53	21.4416	320.131	17.3799	261.448	1.28809	20.2432	2.08732	12.2487
AAEL009384	fibrinogen and fibronectin			CactusTubule	LacZTubule	4.93943	1.15694e-56	3.0552e-53	6.43508	94.0843	3.95812	110.82	1.86199	6.51528	0.0311963	10.1632
AAEL009537	unspecified product			CactusTubule	LacZTubule	7.21137	2.32827e-49	4.91871e-46	0.944693	25.1622	0.409264	54.0414	0.151782	5.59443	0.098971	6.34477
AAEL017513	unspecified product			CactusTubule	LacZTubule	4.42991	6.89371e-49	1.21364e-45	98.6484	513.881	5.38996	106.354	24.4678	78.6866	0.348744	9.336
AAEL017144	unspecified product			CactusTubule	LacZTubule	4.51182	2.30915e-47	3.4845e-44	271.268	3657.8	14.2386	286.118	7.85306	417.685	2.21347	25.2045
AAEL004090	unspecified product			CactusTubule	LacZTubule	4.0915	3.5264e-47	4.65617e-44	8.27565	54.1227	4.73722	72.4151	0.897877	12.3039	0.679561	0.864436
AAEL002610	serine protease			CactusTubule	LacZTubule	5.18271	7.31276e-45	8.58274e-42	63.1804	1610.5	3.8153	121.938	4.5595	138.108	0.747883	10.7789
AAEL010393	ferritin subunit, putative			CactusTubule	LacZTubule	7.20096	8.15828e-42	8.61759e-39	9.60388	394.046	0.536154	70.0096	3.22016	106.566	0.136765	10.6101
AAEL010396	secreted ferritin G subunit precursor, putative			CactusTubule	LacZTubule	6.99383	1.36384e-41	1.30966e-38	7.04854	311.572	0.915238	101.844	1.2109	112.291	0.237222	16.4319
AAEL000834	dimethylaniline monooxygenase			CactusTubule	LacZTubule	4.66036	1.23534e-40	1.08741e-37	16.9976	380.141	3.76835	85.2644	2.10906	46.1544	0.844674	8.51383
AAEL017345	unspecified product			CactusTubule	LacZTubule	3.84779	2.98455e-40	2.42506e-37	78.105	707.954	15.9732	207.218	5.95485	98.6342	1.74707	15.5422
AAEL019727	unspecified product			CactusTubule	LacZTubule	3.74904	4.9819e-40	3.75884e-37	63.0739	269.642	8.93246	106.991	5.92781	32.297	1.02202	9.2375
AAEL022720	unspecified product			CactusTubule	LacZTubule	3.37508	1.27189e-37	8.95668e-35	1.32753	8.24644	7.25735	68.939	0.123227	0.362822	0.200224	2.83276
AAEL014078	serine protease inhibitor, serpin		SRPN	CactusTubule	LacZTubule	3.16201	5.23683e-37	3.45729e-34	213.672	468.75	77.9286	632.487	23.64	35.2977	3.47305	58.3873
AAEL005769	glucose dehydrogenase			CactusTubule	LacZTubule	4.71479	1.39481e-34	8.6667e-32	10.6398	29.7474	1.07729	25.3343	1.19814	4.29208	0.122418	2.43512
AAEL007587	unspecified product			CactusTubule	LacZTubule	9.03991	5.90235e-34	3.46369e-31	12.3839	82.1646	0.0955909	53.5806	2.19804	11.1355	0.067593	6.19046
AAEL006971	unspecified product			CactusTubule	LacZTubule	3.67136	5.49096e-33	3.05268e-30	54.7988	100.531	11.4461	131.016	5.07373	18.5136	0.92738	13.8963
AAEL014138	Serine Protease Inhibitor (serpin) likely cleavage at S/L.		SRPN16	CactusTubule	LacZTubule	4.16473	5.74486e-32	3.03415e-29	8.26838	231.101	3.20256	50.9979	0.93617	23.8646	0.458299	4.53324
AAEL005336	d-3-phosphoglycerate dehydrogenase			CactusTubule	LacZTubule	2.92288	1.554e-30	7.81663e-28	51.686	34.526	34.4774	236.405	4.48704	5.20203	3.99955	11.2071
AAEL017023	unspecified product			CactusTubule	LacZTubule	3.31743	2.44009e-30	1.17158e-27	33.0788	92.9428	4.70024	42.8953	3.39742	13.2698	0.311775	5.34968
AAEL008050	unspecified product			CactusTubule	LacZTubule	3.60737	2.58927e-29	1.18915e-26	12.6284	214.423	6.24054	69.3582	1.2778	24.6682	0.270548	3.82809
AAEL017514	unspecified product			CactusTubule	LacZTubule	6.81212	4.30745e-28	1.89582e-25	77.946	459.238	1.41668	155.534	27.1583	134.615	0.465705	29.7726
AAEL003299	unspecified product			CactusTubule	LacZTubule	6.04559	3.31237e-26	1.39954e-23	12.3847	540.949	1.01976	61.1949	1.9073	68.8298	0.268788	11.6544
AAEL011702	unspecified product			CactusTubule	LacZTubule	6.19172	1.33256e-25	5.41378e-23	1.30322	18.1282	0.241069	16.5252	0.322818	2.62946	0.0194997	2.81312
AAEL003589	transcription factor, putative			CactusTubule	LacZTubule	6.94102	7.37892e-24	2.8868e-21	35.2472	42.506	0.608303	72.7399	13.3669	7.51772	0.201666	18.9202
AAEL020811	unspecified product			CactusTubule	LacZTubule	6.3296	1.05789e-23	3.99088e-21	0.369399	24.909	0.73878	52.3464	0.140631	6.30102	0.265322	6.13548
AAEL006711	unspecified product			CactusTubule	LacZTubule	2.17098	1.33703e-23	4.87001e-21	53.8267	139.168	55.0285	223.691	6.22703	3.78849	5.37731	13.8302
AAEL000006	phosphoenolpyruvate carboxykinase			CactusTubule	LacZTubule	3.38498	2.78005e-23	9.78857e-21	26.5348	64.0376	9.21636	84.0394	8.67304	11.1341	1.87289	4.73734
AAEL010769	Serine Protease Inhibitor (serpin) likely cleavage at S/A.		SRPN6	CactusTubule	LacZTubule	3.27842	6.7065e-23	2.28519e-20	27.8945	84.2963	8.02901	72.2327	4.72536	8.31688	0.488814	11.1793
AAEL000080	phosphoenolpyruvate carboxykinase			CactusTubule	LacZTubule	3.86019	1.57091e-22	5.18547e-20	13.2204	42.6066	23.318	304.643	1.81198	2.20893	5.09104	43.4668
AAEL020823	unspecified product			CactusTubule	LacZTubule	2.14065	1.26789e-21	4.0584e-19	108.651	343.577	42.9573	171.663	16.6276	19.9664	3.06879	11.4965
AAEL005071	GTP binding protein [Source:UniProtKB/TrEMBL;Acc:A0A1S4F9G8]			CactusTubule	LacZTubule	2.2289	1.78329e-21	5.54025e-19	28.3478	50.5336	19.0384	81.2936	3.27612	2.48143	1.25791	3.46298
AAEL008607	tep3		TEP3	CactusTubule	LacZTubule	3.08267	4.40908e-21	1.33066e-18	53.5978	368.916	8.95127	67.1959	7.44295	27.2215	2.00396	6.14376
AAEL021886	unspecified product			CactusTubule	LacZTubule	3.37899	1.53602e-20	4.50694e-18	16.4553	25.4661	4.62666	44.4204	1.85603	4.71107	0.671282	2.69273
AAEL001667	multicopper oxidase			CactusTubule	LacZTubule	2.21876	1.7894e-20	5.1085e-18	83.499	35.6306	304.514	1307.64	41.8617	4.79465	22.1412	35.4829
AAEL019868	unspecified product			CactusTubule	LacZTubule	2.47137	2.59569e-20	7.21535e-18	60.3117	88.6908	69.9677	361.424	3.46062	4.3096	0.95733	52.122
AAEL006577	aspartyl-tRNA synthetase			CactusTubule	LacZTubule	2.05873	5.90135e-20	1.59836e-17	93.8804	173.73	80.6804	304.891	8.04643	9.92424	7.88611	24.3354
AAEL010669	olfactory receptor, putative			CactusTubule	LacZTubule	3.54882	6.19918e-20	1.63705e-17	0.719501	1.24645	3.99026	42.603	0.133729	0.168606	0.488654	5.34586
AAEL021929	unspecified product			CactusTubule	LacZTubule	7.94536	8.59601e-20	2.21462e-17	9.09879	1092.39	0.129983	34.0268	1.61057	30.8988	0.0919122	2.34262
AAEL008406	cationic amino acid transporter	SLC_7		CactusTubule	LacZTubule	2.61882	1.86738e-19	4.69647e-17	18.1178	24.2491	15.8338	87.2181	2.67335	1.06846	2.39018	8.7767
AAEL021931	unspecified product			CactusTubule	LacZTubule	7.25622	2.69202e-19	6.61298e-17	212.559	324.437	0.667898	91.8575	76.7712	32.3751	0.0870868	43.8043
AAEL028048	unspecified product			CactusTubule	LacZTubule	4.41339	5.87665e-19	1.4108e-16	0.522959	71.3038	0.54632	10.7631	0.101766	13.4022	0.129269	1.15459
AAEL002969	brain chitinase and chia			CactusTubule	LacZTubule	3.83101	1.14258e-18	2.68201e-16	46.1682	273.029	2.55644	31.9739	2.96604	32.3543	0.404516	4.68
AAEL008106	unspecified product			CactusTubule	LacZTubule	3.67671	1.90426e-18	4.37275e-16	71.3686	1111.17	5.93902	66.4352	4.83834	151.172	1.40835	5.39588
AAEL023274	unspecified product			CactusTubule	LacZTubule	2.93234	2.43706e-18	5.47717e-16	0	1.86395	41.5832	281.788	0	0.171783	9.53939	25.9147
AAEL006883	unspecified product			CactusTubule	LacZTubule	2.45929	3.08781e-18	6.79512e-16	37.4077	200.516	28.3941	144.853	2.99311	48.4358	1.72913	10.4533
AAEL019902	unspecified product			CactusTubule	LacZTubule	4.9958	4.37445e-18	9.43006e-16	12.3675	34.4679	4.20913	115.136	2.47157	1.92402	0.925918	38.132
AAEL019781	unspecified product			CactusTubule	LacZTubule	4.48284	5.51857e-18	1.16585e-15	4.3869	51.4566	0.441999	8.91593	0.127425	6.80273	0.0373019	1.27337
AAEL002595	serine protease			CactusTubule	LacZTubule	2.38707	6.99947e-18	1.44971e-15	139.742	581.667	23.1278	110.218	11.9873	75.3712	1.43231	14.1497
AAEL024237				CactusTubule	LacZTubule	2.46896	1.63615e-17	3.32358e-15	8.3154	10.2085	42.0957	217.846	1.1764	0.985209	3.59233	7.79359
AAEL000213	d-amino acid oxidase			CactusTubule	LacZTubule	2.25493	3.9164e-17	7.80547e-15	13.6966	13.0913	46.8932	204.577	1.3093	1.61965	5.76859	16.3626
AAEL018304	unspecified product	SLC_6		CactusTubule	LacZTubule	2.73694	6.75474e-17	1.29728e-14	2.83786	46.6051	4.66568	28.3077	0.640336	7.57348	0.339296	2.77796
AAEL012353	C-Type Lectin (CTL).		CTL15	CactusTubule	LacZTubule	3.37393	6.87899e-17	1.29755e-14	13.6934	29.5757	5.9694	56.5692	1.32903	5.94663	0.0816755	4.66347
AAEL027970				CactusTubule	LacZTubule	8.32463	8.67888e-17	1.60833e-14	7.13231	104.996	0.01524	6.04611	1.74882	30.1365	0.0107763	0.657934
AAEL002959	brain chitinase and chia			CactusTubule	LacZTubule	6.15832	1.21357e-16	2.21016e-14	5.45202	162.644	0.474929	28.7451	0.225616	35.7415	0.202412	6.7607
AAEL002559	unspecified product			CactusTubule	LacZTubule	2.62073	1.53527e-16	2.74866e-14	8.58657	140.714	4.9073	27.638	1.01066	11.3945	0.189567	3.10668
AAEL002655	matrix metalloproteinase			CactusTubule	LacZTubule	7.31594	1.64976e-16	2.9044e-14	4.35803	188.106	0.0830778	12.2348	0.760166	28.1503	0.0414927	3.65301
AAEL013766	unspecified product			CactusTubule	LacZTubule	3.9818	2.03477e-16	3.52348e-14	4.82113	28.4491	0.792297	11.4171	0.933906	3.35109	0.0528118	0.997149
AAEL012949	Transferrin [Source:UniProtKB/TrEMBL;Acc:A0A1S4FXI3]			CactusTubule	LacZTubule	7.24506	4.62299e-16	7.87623e-14	1.9637	24.1405	0.0408414	6.10604	0.146846	3.46334	0.0156855	1.89738
AAEL019590	unspecified product			CactusTubule	LacZTubule	3.95665	5.05004e-16	8.46724e-14	17.1433	111.508	0.807698	11.3872	2.33327	21.6421	0.0612	2.22836
AAEL007776	unspecified product			CactusTubule	LacZTubule	2.18578	6.9453e-16	1.1463e-13	218.429	128.523	60.0697	249.814	21.9686	31.9447	2.46239	24.2624
AAEL005738	yellow protein precursor			CactusTubule	LacZTubule	2.51784	1.80231e-15	2.84146e-13	14.9297	60.4631	3.44748	17.9113	1.93531	7.06804	0.151234	0.529945
AAEL002964	brain chitinase and chia			CactusTubule	LacZTubule	3.50068	1.962e-15	3.00357e-13	22.5795	170.557	2.90842	29.1349	3.58697	22.3879	0.534286	3.9595
AAEL019903	unspecified product			CactusTubule	LacZTubule	4.38367	2.06395e-15	3.11451e-13	41.5845	64.1076	8.50589	154.081	6.57085	2.73051	1.45515	54.6972
AAEL002580	unspecified product			CactusTubule	LacZTubule	2.22302	2.6067e-15	3.87812e-13	36.8168	96.4006	9.02974	37.8988	2.12076	17.2944	0.899561	1.23561
AAEL005792	Clip-Domain Serine Protease family E. Protease homologue.		CLIPE8	CactusTubule	LacZTubule	5.41932	3.53734e-15	5.18958e-13	3.68909	117.039	1.69518	61.6959	0.163566	15.951	0.745562	7.92562
AAEL009126	cytochrome P450			CactusTubule	LacZTubule	2.66432	4.3574e-15	6.30509e-13	14.8488	13.9323	6.17453	35.1476	1.11448	2.50014	0.910995	3.08197
AAEL029072	unspecified product			CactusTubule	LacZTubule	3.6132	4.59737e-15	6.56244e-13	59.7963	1351.23	8.85348	97.5419	12.1924	101.599	2.52207	6.61338
AAEL008879	Kynurenine 3-monooxygenase (EC 1.14.13.9)(Kynurenine 3-hydroxylase)			CactusTubule	LacZTubule	2.61043	1.41537e-14	1.96718e-12	22.2415	18.3663	45.0404	241.42	3.29926	0.934521	10.6346	24.4984
AAEL002010	unspecified product			CactusTubule	LacZTubule	2.4884	1.45891e-14	2.00136e-12	19.976	33.8923	14.3684	72.8533	1.8669	0.789114	1.82462	9.37759
AAEL003425	unspecified product			CactusTubule	LacZTubule	2.49189	1.97907e-14	2.68012e-12	17.5133	104.119	5.17534	26.4776	1.66735	13.6313	0.539682	1.27717
AAEL012342	lysosomal acid lipase, putative			CactusTubule	LacZTubule	9.53125	3.92495e-14	5.1824e-12	0.828882	17.2721	0	3.8141	0.223656	3.74906	0	0.413868
AAEL013984	unspecified product			CactusTubule	LacZTubule	2.51742	1.34841e-13	1.73698e-11	39.7931	127.966	7.03418	36.4042	3.74951	17.1017	0.417294	1.92311
AAEL008757	Carboxylic ester hydrolase [Source:UniProtKB/TrEMBL;Acc:A0A1S4FKP8]			CactusTubule	LacZTubule	3.94644	1.47046e-13	1.85257e-11	8.21863	83.4969	1.95446	26.4828	0.519335	14.0608	0.307288	7.62055
AAEL025531	unspecified product			CactusTubule	LacZTubule	9.29944	1.47322e-13	1.85257e-11	2.29906	330.037	0	12.3241	0.742632	7.72204	0	0.748649
AAEL005665	Serine Protease Inhibitor (serpin) likely cleavage at T/I.		SRPN3	CactusTubule	LacZTubule	2.98263	1.93118e-13	2.39988e-11	44.5183	131.189	8.14546	55.9918	7.21123	1.90543	1.81545	5.14036
AAEL002601	Clip-Domain Serine Protease family A. Protease homologue.		CLIPA1	CactusTubule	LacZTubule	2.07689	2.0639e-13	2.53499e-11	39.069	78.5958	11.6944	44.9684	3.08748	17.3794	0.976815	4.51696
AAEL012853	unspecified product			CactusTubule	LacZTubule	3.10013	2.3205e-13	2.81741e-11	54.6275	209.078	4.01026	30.5041	4.44178	38.8894	0.58571	3.45382
AAEL002600	serine protease			CactusTubule	LacZTubule	3.09539	4.10037e-13	4.86654e-11	84.2624	286.518	5.93926	44.0921	5.80399	39.6824	1.24873	6.52381
AAEL029051	unspecified product			CactusTubule	LacZTubule	2.00779	4.94438e-13	5.80305e-11	32.1238	40.0888	361.101	1342.22	11.0469	6.94081	37.9159	78.7343
AAEL012268	brain chitinase and chia			CactusTubule	LacZTubule	3.75558	1.73701e-12	1.93137e-10	0.328196	1.19028	0.169748	2.13151	0.126731	0.344981	0.00252608	0.193636
AAEL024480	unspecified product			CactusTubule	LacZTubule	6.62538	2.59952e-12	2.86028e-10	0.022955	12.3209	0.019289	1.79237	0.0162316	2.84099	0.0136394	0.190802
AAEL025995				CactusTubule	LacZTubule	2.24038	2.89782e-12	3.15563e-10	122.669	861.126	15.2787	65.7157	30.4002	178.149	0.227069	5.68602
AAEL014349	Clip-Domain Serine Protease family B.		CLIPB15	CactusTubule	LacZTubule	4.35029	6.69215e-12	7.06891e-10	12.9753	159.814	0.413137	7.67193	1.42803	18.8246	0.106989	0.256877
AAEL003632	Clip-Domain Serine Protease family B.		CLIPB39	CactusTubule	LacZTubule	4.99414	1.02161e-11	1.06844e-09	1.46406	24.1887	0.24238	7.23685	0.384826	1.57141	0.0593659	1.12846
AAEL019767	unspecified product			CactusTubule	LacZTubule	2.49396	1.04036e-11	1.07739e-09	70.6448	110.418	4.59099	22.8164	8.78848	13.9527	0.749269	0.700054
AAEL024623	unspecified product			CactusTubule	LacZTubule	9.14533	1.45418e-11	1.4629e-09	0.599899	15.9402	0	5.23989	0.256011	3.52071	0	0.928967
AAEL013271	organic cation transporter	SLC_22		CactusTubule	LacZTubule	3.85514	1.87783e-11	1.87128e-09	2.72411	23.4564	0.291634	3.83911	0.50759	3.11272	0.0441453	0.522298
AAEL023353	unspecified product			CactusTubule	LacZTubule	2.1547	2.13962e-11	2.11223e-09	105.951	137.985	28.1187	110.672	11.4648	27.7809	3.73976	8.0523
AAEL004667	Methyltransf_FA domain-containing protein [Source:UniProtKB/TrEMBL;Acc:A0A1S4F8A2]			CactusTubule	LacZTubule	3.36754	2.41633e-11	2.3633e-09	35.4923	149.882	2.2783	21.2355	5.01779	7.19132	0.511001	1.45816
AAEL005793	AMP dependent ligase			CactusTubule	LacZTubule	3.63627	4.63528e-11	4.45113e-09	13.9808	53.3031	1.02892	11.228	1.07669	6.7775	0.405679	1.01412
AAEL017139	unspecified product			CactusTubule	LacZTubule	4.04445	5.35711e-11	5.05242e-09	7.27408	24.4206	0.887094	13.3822	1.72047	5.31709	0.177156	1.29467
AAEL001818	unspecified product			CactusTubule	LacZTubule	3.10795	5.51664e-11	5.15684e-09	8.26283	125.632	1.69674	12.681	0.869576	28.265	0.418075	0.198178
AAEL001271	unspecified product			CactusTubule	LacZTubule	2.68716	6.50122e-11	6.0239e-09	52.6986	388.226	7.05675	40.4068	1.53858	32.0182	1.30827	3.85823
AAEL011890	unspecified product			CactusTubule	LacZTubule	2.37745	7.91054e-11	7.1418e-09	94.3462	201.263	5.50488	26.7772	26.7728	33.817	0.528637	0.589092
AAEL029073	unspecified product			CactusTubule	LacZTubule	5.63257	8.73005e-11	7.81487e-09	70.1851	168.74	0.143113	6.56911	9.04138	24.8258	0.0759193	0.471345
AAEL020589				CactusTubule	LacZTubule	2.72511	9.20828e-11	8.10559e-09	21.1909	180.765	11.4264	69.7894	3.86654	21.2831	0.970358	6.89728
AAEL001392	unspecified product			CactusTubule	LacZTubule	5.89948	9.83828e-11	8.44892e-09	2.89146	30.3948	0.207876	11.9692	0.691483	6.11558	0.0742637	2.64047
AAEL001794	macroglobulin/complement		TEP20	CactusTubule	LacZTubule	2.03849	1.02809e-10	8.75785e-09	28.1504	65.3674	17.9499	68.0753	2.22774	5.78898	1.79329	14.2005
AAEL001675	Clip-Domain Serine Protease family A. Protease homologue.		CLIPA10	CactusTubule	LacZTubule	5.22687	1.39124e-10	1.16632e-08	0.278719	0.897466	0.0563584	2.02184	0.0385142	0.136135	0.025031	0.119758
AAEL004809	unspecified product			CactusTubule	LacZTubule	2.2487	1.42981e-10	1.18922e-08	171.127	254.369	39.881	167.448	19.8862	27.6462	5.69058	25.779
AAEL005417	annexin x			CactusTubule	LacZTubule	2.00169	1.77377e-10	1.46378e-08	12.3371	45.1858	11.5908	42.7326	0.617653	8.74972	0.621524	2.58051
AAEL025888	unspecified product			CactusTubule	LacZTubule	2.66862	1.94573e-10	1.56891e-08	62.7335	146.475	5.90955	34.2655	4.00959	14.7759	0.383165	4.37843
AAEL002130	ecdysone inducible protein L2, putative			CactusTubule	LacZTubule	2.45605	2.47662e-10	1.96696e-08	58.6046	280.305	30.1696	157.213	8.50518	26.9065	6.32342	5.0391
AAEL023525	unspecified product			CactusTubule	LacZTubule	2.74695	2.99265e-10	2.35905e-08	2.87261	0.921116	2.91494	17.9799	1.12447	0.239785	0.290874	2.06304
AAEL010866	serine protease			CactusTubule	LacZTubule	2.23385	3.84693e-10	3.01001e-08	17.8642	124.587	19.5946	85.145	2.93122	19.6553	1.80003	18.721
AAEL020729	unspecified product			CactusTubule	LacZTubule	9.25262	4.08129e-10	3.1699e-08	109.115	175.351	0.0383558	24.0699	39.8763	18.1022	0.0271216	15.0922
AAEL000551	unspecified product			CactusTubule	LacZTubule	2.42817	4.2269e-10	3.25903e-08	70.2367	427.514	51.8717	247.599	4.5491	60.6466	15.2346	20.9334
AAEL006253	unspecified product			CactusTubule	LacZTubule	3.43459	5.81736e-10	4.45281e-08	28.3619	46.129	0.645636	6.33461	5.43024	5.95609	0.162831	0.461893
AAEL001261	unspecified product			CactusTubule	LacZTubule	2.07711	7.53233e-10	5.68315e-08	55.4031	73.8818	9.25668	35.3632	4.21259	8.44378	0.727415	2.57088
AAEL005431	Clip-Domain Serine Protease family B.		CLIPB37	CactusTubule	LacZTubule	3.77936	7.62107e-10	5.70932e-08	8.95475	20.0732	0.676527	8.54415	0.801279	3.74093	0.088212	0.55423
AAEL012782	unspecified product			CactusTubule	LacZTubule	4.66474	8.89369e-10	6.56952e-08	7.34583	47.8717	0.495392	11.7718	1.15325	10.758	0.157562	2.59865
AAEL006283	GPCR Myosuppressin Family			CactusTubule	LacZTubule	3.60222	9.46695e-10	6.9444e-08	2.53547	5.11509	0.385935	4.08013	0.0924768	0.311873	0.10271	0.376861
AAEL002194	Uricase [Source:UniProtKB/TrEMBL;Acc:Q17J02]			CactusTubule	LacZTubule	2.6917	1.0176e-09	7.36228e-08	36.1021	11.1327	7.46166	43.35	3.78345	3.57412	1.72272	6.87424
AAEL017536	holotricin glycine rich repeat protein (GRRP) anti-microbial peptide		GRRP	CactusTubule	LacZTubule	3.09032	2.2111e-09	1.54674e-07	242.206	257.619	6.27927	46.077	70.1896	45.3802	1.35074	9.62777
AAEL025126	unspecified product			CactusTubule	LacZTubule	5.7105	2.23375e-09	1.55231e-07	3.32193	427.542	0.349706	16.5611	0.692011	16.6631	0.24728	2.67448
AAEL021027				CactusTubule	LacZTubule	5.14092	2.41856e-09	1.66387e-07	4.18332	104.317	0.456743	15.1896	0.283399	7.49606	0.109306	3.24675
AAEL003889	Gram-Negative Binding Protein (GNBP) or Beta-1 3-Glucan Binding Protein (BGBP).		GNBPB1	CactusTubule	LacZTubule	2.22907	3.29517e-09	2.20296e-07	30.6545	64.0604	5.17477	22.4001	6.7925	6.29187	0.273459	2.14959
AAEL026094	unspecified product			CactusTubule	LacZTubule	5.20649	3.9789e-09	2.60532e-07	0.061346	1.97145	0.0638456	2.08435	0.0347771	0.544314	0.0404092	0.149892
AAEL005829	unspecified product			CactusTubule	LacZTubule	2.82674	4.70443e-09	3.03005e-07	3.07373	24.9414	1.43911	9.32428	0.58813	5.02073	0.164794	0.79131
AAEL001323	unspecified product			CactusTubule	LacZTubule	4.03208	5.00381e-09	3.20335e-07	124.322	40.143	0.693751	9.92485	24.0443	9.02961	0.210948	1.46662
AAEL001143	unspecified product			CactusTubule	LacZTubule	4.76076	6.26983e-09	3.87299e-07	4.77657	5.39657	0.302665	7.01489	0.961526	0.802752	0.11285	1.25161
AAEL006987	unspecified product			CactusTubule	LacZTubule	2.0829	1.32065e-08	7.79332e-07	9.61781	19.6266	7.51672	29.1828	3.16762	0.951135	1.12591	4.5116
AAEL022658	unspecified product			CactusTubule	LacZTubule	4.63884	1.47039e-08	8.53391e-07	0.91961	17.5997	1.43489	30.6575	0.259041	6.71982	0.703151	4.46383
AAEL007194	pupal cuticle protein, putative			CactusTubule	LacZTubule	5.60133	2.25168e-08	1.26514e-06	1.01288	8.7158	0.292709	13.3676	0.407902	1.49684	0.161558	3.74521
AAEL014137	Clip-Domain Serine Protease family B.		CLIPB25	CactusTubule	LacZTubule	4.98855	2.79686e-08	1.53871e-06	23.5023	251.491	0.15685	4.34523	4.05359	48.0918	0.0656309	0.688397
AAEL011449	unspecified product			CactusTubule	LacZTubule	5.53026	2.82023e-08	1.54353e-06	2.20142	15.2605	0.0602028	2.91246	0.424431	2.17444	0.0298811	0.661772
AAEL012856	unspecified product			CactusTubule	LacZTubule	3.02262	3.18537e-08	1.73201e-06	74.7312	141.626	3.46691	25.8552	12.7935	11.4052	0.38288	5.31352
AAEL028034	unspecified product			CactusTubule	LacZTubule	2.07517	3.19741e-08	1.73201e-06	20.9238	80.2981	5.14448	20.0458	1.95416	6.47454	0.110465	2.84062
AAEL006964	unspecified product			CactusTubule	LacZTubule	3.41552	3.3593e-08	1.81042e-06	26.1165	293.194	2.86735	26.0645	5.2206	36.7317	0.911509	3.14387
AAEL026278	unspecified product			CactusTubule	LacZTubule	7.76011	3.60686e-08	1.93397e-06	37.0667	30.1381	0	1.46266	7.53592	6.77274	0	0.218809
AAEL011559	metalloproteinase, putative			CactusTubule	LacZTubule	5.82834	3.86196e-08	2.0603e-06	0.0434076	0.222182	0.241515	13.0723	0.0306938	0.157106	0.0485302	6.97228
AAEL024532	unspecified product			CactusTubule	LacZTubule	2.91476	4.59844e-08	2.39278e-06	1.13629	1.08981	0.387901	2.65242	0.252457	0.208214	0.0324677	0.2006
AAEL002585	serine protease			CactusTubule	LacZTubule	2.85922	5.14944e-08	2.64046e-06	19.5886	166.764	1.63047	10.6001	0.340863	29.9462	0.249418	0.377211
AAEL027155	unspecified product			CactusTubule	LacZTubule	6.09311	6.87052e-08	3.42327e-06	2.87793	8.5956	0.0360218	2.69686	0.475412	1.10689	0.0254713	0.609082
AAEL001650	ML domain-containing protein [Source:UniProtKB/TrEMBL;Acc:A0A1S4EZF1]			CactusTubule	LacZTubule	2.11272	7.68169e-08	3.77403e-06	2.05723	1.62525	17.0683	68.4998	0.732629	0.271001	2.13678	7.06356
AAEL008003	serine protease			CactusTubule	LacZTubule	7.7112	1.02803e-07	4.86955e-06	0.48518	1.50508	0	1.05078	0.142347	0.275937	0	0.198995
AAEL011740	unspecified product			CactusTubule	LacZTubule	3.67445	1.14121e-07	5.35762e-06	3.68683	89.3397	0.364612	4.28556	0.378321	17.1151	0.0539673	0.367648
AAEL014754	unspecified product			CactusTubule	LacZTubule	2.5722	1.33052e-07	6.13722e-06	14.8738	71.5709	3.50348	18.8366	2.55399	1.86565	0.498562	3.19766
AAEL022646	Larval chymotrypsin-like protein [Source:UniProtKB/TrEMBL;Acc:Q8T639]			CactusTubule	LacZTubule	2.87217	1.56062e-07	7.01482e-06	94.5416	184.055	12.5685	80.111	13.2128	10.4404	2.40659	27.56
AAEL002997	Clip-Domain Serine Protease family D.		CLIPD3	CactusTubule	LacZTubule	4.61341	1.78111e-07	7.93832e-06	0	0.27729	0.0525044	1.16822	0	0.0951425	0.0186003	0.0740121
AAEL000037	Clip-Domain Serine Protease family B.		CLIPB35	CactusTubule	LacZTubule	2.32354	2.88866e-07	1.24036e-05	22.3905	126.382	4.85973	22.0352	2.74995	16.9826	0.412709	4.23733
AAEL011540	metalloproteinase, putative			CactusTubule	LacZTubule	3.20533	2.90325e-07	1.24158e-05	0	0.207636	2.409	20.4524	0	0.0546762	0.225829	7.35607
AAEL005483	unspecified product			CactusTubule	LacZTubule	4.05246	3.22124e-07	1.35562e-05	0.51182	0.90956	0.512368	7.80107	0.191624	0.207895	0.0787478	1.90406
AAEL000419	unspecified product			CactusTubule	LacZTubule	2.85298	3.77364e-07	1.56933e-05	10.3266	16.3487	1.69599	11.1696	1.69499	4.21905	0.0879777	1.00585
AAEL002631	unspecified product			CactusTubule	LacZTubule	4.56707	3.98084e-07	1.63617e-05	0	0.0553292	0.20646	4.37988	0	0.0391236	0.0942876	0.625911
AAEL010773	Clip-Domain Serine Protease family E. Protease homologue.		CLIPE10	CactusTubule	LacZTubule	2.07968	4.01853e-07	1.64526e-05	11.4439	76.9522	2.53332	9.75505	1.36852	12.9446	0.233334	0.653363
AAEL009206	organic cation transporter	SLC_22		CactusTubule	LacZTubule	2.00115	4.70881e-07	1.89844e-05	6.8612	18.9887	2.89417	10.5419	0.856146	2.07953	0.138068	0.227222
AAEL014141	Serine Protease Inhibitor (serpin) likely cleavage at S/M.		SRPN5	CactusTubule	LacZTubule	2.26324	5.45062e-07	2.17264e-05	15.559	150.18	3.20024	13.3176	3.93933	10.8881	0.759053	0.305449
AAEL004999	unspecified product			CactusTubule	LacZTubule	3.54916	5.65545e-07	2.2374e-05	35.5253	74.2665	0.704382	7.56702	8.3796	11.7402	0.194277	1.0608
AAEL001654	unspecified product			CactusTubule	LacZTubule	2.9909	9.99503e-07	3.73065e-05	0	0.311746	10.2821	77.0209	0	0.174725	0.935707	32.9226
AAEL021538	unspecified product			CactusTubule	LacZTubule	2.33671	1.11176e-06	4.07886e-05	1.28223	2.15013	0.491745	2.25629	0.200467	0.114518	0.0330849	0.0389613
AAEL011453	C-Type Lectin (CTL14)		CTL14	CactusTubule	LacZTubule	3.77272	1.18447e-06	4.25564e-05	11.3224	126.092	0.750673	8.98662	0.862102	30.5377	0.175181	1.90087
AAEL012383	protein serine/threonine kinase, putative			CactusTubule	LacZTubule	2.05884	1.21293e-06	4.34312e-05	2.79919	18.8534	2.80597	10.5896	0.350343	1.77274	0.183491	0.135583
AAEL027409				CactusTubule	LacZTubule	4.85429	1.24325e-06	4.43664e-05	0.382229	1.07717	0.514628	13.3132	0.115624	0.317225	0.149274	5.28145
AAEL022889				CactusTubule	LacZTubule	4.79836	1.42415e-06	5.01443e-05	0.395325	1.10969	0.549333	13.5944	0.113888	0.310378	0.162568	5.35972
AAEL022822	unspecified product			CactusTubule	LacZTubule	2.76479	1.5881e-06	5.52604e-05	2.19732	16.551	1.15579	6.89287	0.308598	3.18451	0.33946	0.800817
AAEL021173	unspecified product			CactusTubule	LacZTubule	2.61772	1.80577e-06	6.1708e-05	1.32056	2.60616	1.30959	7.36531	0.20009	0.511926	0.213554	0.267559
AAEL012712	Clip-Domain Serine Protease family C.		CLIPC13	CactusTubule	LacZTubule	3.21357	1.86274e-06	6.30643e-05	7.34078	47.1191	0.786935	6.68703	0.613994	6.86808	0.199799	0.812703
AAEL008957	unspecified product			CactusTubule	LacZTubule	4.26496	2.14344e-06	7.21055e-05	0.0805581	0.4575	0.0824616	1.52031	0.0569632	0.0746542	0.00564672	0.363271
AAEL006533	Ets domain-containing protein			CactusTubule	LacZTubule	4.31609	2.17979e-06	7.30955e-05	0.939171	5.11295	0.140648	2.56979	0.273791	0.183069	0.0592128	0.548254
AAEL027215	unspecified product			CactusTubule	LacZTubule	2.91149	2.39593e-06	7.93361e-05	3.40241	5.85543	2.06241	14.3925	0.29491	1.01959	0.479515	1.21274
AAEL015451	unspecified product			CactusTubule	LacZTubule	2.76668	3.92958e-06	0.000126549	0.0708532	0.583124	2.40593	14.8349	0.0501008	0.207311	0.03099	2.37836
AAEL011941	oxidase/peroxidase			CactusTubule	LacZTubule	2.87892	5.19301e-06	0.000162771	0.696597	2.28322	0.43135	2.88276	0.0705942	0.276353	0.00998333	0.452939
AAEL013349	lethal(2)essential for life protein, l2efl			CactusTubule	LacZTubule	6.66913	5.84079e-06	0.00017935	0.475895	5.94811	0.360609	36.8412	0.149247	0.837944	0.148918	24.7203
AAEL026430	unspecified product			CactusTubule	LacZTubule	3.44996	5.89979e-06	0.000180636	14.9873	14.8122	0.306537	2.96818	2.69848	1.95417	0.0872997	0.432604
AAEL010802	unspecified product			CactusTubule	LacZTubule	3.26643	6.50609e-06	0.000196354	1.65885	7.63375	0.310052	2.7352	0.39659	1.53047	0.0726354	0.0200791
AAEL021131	unspecified product			CactusTubule	LacZTubule	4.97567	6.95028e-06	0.000206805	0	0.0255391	0.039624	1.29986	0	0.0180589	0.0280184	0.233259
AAEL026448	unspecified product			CactusTubule	LacZTubule	4.55369	8.39974e-06	0.000243086	1.63217	5.38802	0.0690857	1.52867	0.340745	0.964957	0.048851	0.250684
AAEL002624	serine protease			CactusTubule	LacZTubule	2.56157	8.80454e-06	0.000252151	31.016	300.189	1.22382	6.51362	2.45126	61.2852	0.20822	0.312631
AAEL006014	heme peroxidase		HPX1	CactusTubule	LacZTubule	4.2934	8.80845e-06	0.000252151	1.33508	31.9051	0.0890092	1.55186	0.191192	7.12064	0.0540281	0.246852
AAEL008936	unspecified product			CactusTubule	LacZTubule	2.59076	1.04811e-05	0.000298415	49.6192	314.527	2.02116	10.7091	2.04284	44.174	0.334925	1.08257
AAEL017067	unspecified product			CactusTubule	LacZTubule	2.80029	1.20353e-05	0.00033632	0.112557	0.474414	7.0328	42.282	0.07959	0.0396422	3.00578	10.192
AAEL005786	unspecified product			CactusTubule	LacZTubule	3.53576	1.28102e-05	0.0003533	0	2.73223	0.289367	3.09227	0	0.741584	0.0562163	0.257984
AAEL005289	ornithine aminotransferase			CactusTubule	LacZTubule	2.20966	1.42725e-05	0.000389563	40.4163	79.3107	7.71428	30.8859	7.15588	7.56315	2.04763	6.00517
AAEL021609	unspecified product			CactusTubule	LacZTubule	2.58553	1.61758e-05	0.000433666	0.505528	1.14421	1.35817	7.38852	0.186635	0.206915	0.258172	1.10962
AAEL002661	Matrix metalloproteinase [Source:UniProtKB/TrEMBL;Acc:A0A1S4F2E2]			CactusTubule	LacZTubule	3.46437	2.06241e-05	0.000540576	0.791859	31.0579	0.320477	3.21869	0.261966	4.84901	0.1015	0.588738
AAEL025683				CactusTubule	LacZTubule	2.53511	2.20199e-05	0.000571488	4.57278	140.682	2.369	12.219	1.06817	18.2381	0.42784	1.08717
AAEL012522	Sodium-dependent phosphate transporter [Source:UniProtKB/TrEMBL;Acc:A0A1S4FWV3]	SLC_17		CactusTubule	LacZTubule	2.30845	2.29064e-05	0.000587284	2.55138	7.66385	1.01622	4.49688	0.428175	0.689095	0.160056	0.833048
AAEL001897	unspecified product			CactusTubule	LacZTubule	4.04697	2.39815e-05	0.000613356	4.56207	11.3647	0.386084	5.47426	0.17375	1.61517	0.12502	2.10899
AAEL025597	Amino acid transporter [Source:UniProtKB/TrEMBL;Acc:A0A1S4FFR9]	SLC_36		CactusTubule	LacZTubule	3.91654	2.45427e-05	0.000626195	101.427	22.286	0.321779	4.30969	13.9545	3.03835	0.191844	0.931068
AAEL011042	unspecified product			CactusTubule	LacZTubule	5.00699	2.51998e-05	0.000638335	0.372799	16.5977	0.0222728	0.87928	0.102134	3.17819	0.0157492	0.104125
AAEL012652	unspecified product			CactusTubule	LacZTubule	2.44432	2.69871e-05	0.000678726	0	0.0507417	1.98326	9.82587	0	0.0358798	0.0704095	1.094
AAEL026519				CactusTubule	LacZTubule	2.71678	3.41231e-05	0.000830512	12.24	279	2.06386	12.1242	2.69149	23.7085	0.338374	0.786864
AAEL015113	prophenoloxidase			CactusTubule	LacZTubule	2.2226	4.3779e-05	0.00102309	0.81697	3.34424	1.02785	4.36184	0.240659	0.565263	0.06976	0.143007
AAEL014069	catrin, putative			CactusTubule	LacZTubule	2.88087	4.4201e-05	0.00103067	1.35035	3.41758	0.370844	2.45925	0.210899	0.407968	0.0555525	0.18078
AAEL003857	INVERT_DEFENSINS domain-containing protein [Source:UniProtKB/TrEMBL;Acc:A0A1S4F676]		DEFD	CactusTubule	LacZTubule	2.42957	4.62987e-05	0.00107721	112.603	245.298	33.2711	170.883	23.2327	102.597	5.35744	50.8734
AAEL005668	CUB domain-containing protein [Source:UniProtKB/TrEMBL;Acc:A0A1S4FBI3]			CactusTubule	LacZTubule	4.07606	5.73725e-05	0.00128942	0.284339	0.519606	0.111607	1.6589	0.149424	0.0922403	0.0789184	0.177581
AAEL000626	unspecified product			CactusTubule	LacZTubule	3.13437	6.74162e-05	0.00148794	1.38876	0.647015	0.434965	3.31018	0.15859	0.103158	0.142975	0.284495
AAEL024059				CactusTubule	LacZTubule	2.03345	6.91936e-05	0.00151323	4.20093	137.962	2.83476	10.6956	1.22045	22.8653	0.0437335	0.865574
AAEL008193	unspecified product			CactusTubule	LacZTubule	4.69764	8.03462e-05	0.00172499	0.781593	0.859901	0.0137026	0.409573	0.237729	0.306875	0.00968922	0.0151126
AAEL021551				CactusTubule	LacZTubule	3.49412	8.44783e-05	0.00179186	0.525992	0.381392	0.268035	2.77296	0.0757004	0.0896038	0.134133	0.0739138
AAEL013350	heat shock protein 26kD, putative			CactusTubule	LacZTubule	7.80117	8.82586e-05	0.00185712	0.992824	5.00506	0.430294	88.4488	0.321591	1.49461	0.304264	61.7547
AAEL019688	unspecified product			CactusTubule	LacZTubule	3.46122	8.92243e-05	0.00187371	0.111962	0.46219	0.0669497	0.747699	0.0419493	0.165227	0.0284621	0.0563419
AAEL005287	unspecified product			CactusTubule	LacZTubule	3.39399	9.51003e-05	0.00197745	0.119369	0.630539	0.201715	1.93397	0.0422168	0.150566	0.0870886	0.217604
AAEL026325				CactusTubule	LacZTubule	4.07837	0.00012212	0.00242473	0.347144	0.496133	0.304561	4.5342	0.135424	0.128849	0.170801	1.61833
AAEL023229	unspecified product			CactusTubule	LacZTubule	2.22655	0.000150988	0.00293718	9.97294	21.7459	1.17052	4.81434	1.76459	0.849124	0.260982	0.710985
AAEL003841	Defensin-A [Source:UniProtKB/Swiss-Prot;Acc:P91793]		DEFA	CactusTubule	LacZTubule	2.92124	0.000156941	0.00304178	29.4736	123.858	32.6806	251.151	3.208	46.4523	8.4252	111.383
AAEL025360	unspecified product			CactusTubule	LacZTubule	2.48264	0.000172865	0.00326067	5.81629	21.5539	2.0839	10.5115	0.825798	3.17633	0.298504	0.838401
AAEL000863	pickpocket 315			CactusTubule	LacZTubule	2.97575	0.000183524	0.00342503	0.843207	4.87248	0.15682	1.10955	0.199961	1.00059	0.0433977	0.136982
AAEL027792	Defensin-A [Source:UniProtKB/Swiss-Prot;Acc:P91793]			CactusTubule	LacZTubule	2.88512	0.000185205	0.00343818	43.3943	143.801	38.0807	285.953	9.9177	54.9227	10.1284	126.689
AAEL002109	unspecified product			CactusTubule	LacZTubule	3.65669	0.000195798	0.00360945	0.723793	43.3652	0.182653	2.12224	0.343006	3.48048	0.129155	0.20258
AAEL010322	hemoglobin (heterodimeric), putative			CactusTubule	LacZTubule	2.3579	0.00020737	0.00377664	0	0.252936	1.85221	8.58124	0	0.109218	0.0966393	1.06131
AAEL017976	heat shock protein HSP70			CactusTubule	LacZTubule	3.11472	0.000242805	0.00430327	0.561035	1.2591	0.114922	0.965517	0.170766	0.270331	0.00625342	0.217413
AAEL007511	serine protease			CactusTubule	LacZTubule	3.27099	0.000277438	0.00479635	0.304919	4.1185	0.167617	1.40514	0.0836785	0.785804	0.0625782	0.287025
AAEL019959	unspecified product			CactusTubule	LacZTubule	3.34292	0.000278792	0.0048119	0.106986	0.278975	0.0529225	0.543077	0.0148216	0.0275448	0.0155757	0.0794486
AAEL011897	unspecified product			CactusTubule	LacZTubule	3.11022	0.000283085	0.00487802	10.3211	31.9642	1.6042	11.7904	1.60515	9.55147	0.775594	1.07393
AAEL013245	Clip-Domain Serine Protease family B.		CLIPB28	CactusTubule	LacZTubule	3.94592	0.000320871	0.00543166	3.16046	14.7823	0.395097	5.16501	0.436315	1.45213	0.266624	0.800192
AAEL011078	C-Type Lectin (CTL) - galactose binding.		CTLGA1	CactusTubule	LacZTubule	3.40795	0.000334161	0.0056225	26.2586	8.54605	0.308264	2.97515	5.22083	0.443431	0.176684	0.341953
AAEL006602	unspecified product			CactusTubule	LacZTubule	3.27151	0.000346892	0.00578865	3.93459	2.9172	0.904207	7.63162	0.767419	0.857096	0.164842	3.29912
AAEL005316	unspecified product			CactusTubule	LacZTubule	2.65089	0.000372397	0.00612714	1.85091	1.71007	0.574259	3.3096	0.478416	0.393992	0.132678	0.429168
AAEL012777	serine protease snake, putative			CactusTubule	LacZTubule	3.0736	0.000389666	0.00634213	15.4854	42.8752	0.233963	1.77374	1.86875	8.76753	0.0551708	0.495422
AAEL002908	unspecified product			CactusTubule	LacZTubule	2.50152	0.000454368	0.00727195	0	0.0981968	1.08368	5.50478	0	0.0694356	0.265662	0.457278
AAEL020865	unspecified product			CactusTubule	LacZTubule	3.30278	0.000489267	0.00771362	1.23419	9.09007	0.029009	0.277637	0.155946	2.43331	0.0104057	0.0477045
AAEL023790				CactusTubule	LacZTubule	3.38402	0.000598841	0.00907541	0.133377	0.480589	0.121088	1.32934	0.0472983	0.0238891	0.0535794	0.0917208
AAEL022566	unspecified product			CactusTubule	LacZTubule	3.36351	0.000603016	0.00912559	0.313198	1.28234	0.575201	5.81822	0.221464	0.217603	0.232496	1.36566
AAEL010219	sugar transporter	SLC_2		CactusTubule	LacZTubule	2.67748	0.000684091	0.0101919	13.6909	10.4267	0.498995	2.77035	2.29236	1.64241	0.228294	0.201636
AAEL028127				CactusTubule	LacZTubule	3.04246	0.000696208	0.0103432	0.193051	0.474614	0.103064	0.797932	0.085074	0.130427	0.0313386	0.0978028
AAEL003419	unspecified product			CactusTubule	LacZTubule	2.37617	0.000702104	0.010387	5.65608	37.624	1.4801	6.66028	0.909799	4.30182	0.737771	0.725526
AAEL004000	Toll-like receptor		TOLL10	CactusTubule	LacZTubule	2.25812	0.000798801	0.0114799	0.719737	1.50022	0.178494	0.789422	0.102219	0.286045	0.00717457	0.108579
AAEL009138	cytochrome P450			CactusTubule	LacZTubule	2.93118	0.000896558	0.0126103	0.119279	0.0101258	0.0767758	0.557064	0.0843432	0.00716005	0.010225	0.0776459
AAEL014453	unspecified product			CactusTubule	LacZTubule	2.85988	0.000897952	0.0126131	5.03303	4.73771	0.218792	1.40778	1.03334	0.24441	0.08351	0.128128
AAEL007644	GPCR Orphan/Putative Class A Family			CactusTubule	LacZTubule	2.25135	0.00104476	0.0142766	6.85003	7.09378	0.491275	2.07909	1.32458	0.119171	0.0790705	0.344646
AAEL004741	aquaporin transporter			CactusTubule	LacZTubule	2.23655	0.0013735	0.0179114	0.514084	0.686667	0.322173	1.33403	0.197794	0.0868864	0.0519658	0.223437
AAEL003832	defensin anti-microbial peptide		DEFC	CactusTubule	LacZTubule	2.85188	0.0015077	0.0192341	30.9027	52.7262	8.8325	64.0917	4.54131	27.0432	1.30863	35.9491
AAEL001508	unspecified product			CactusTubule	LacZTubule	2.51417	0.0015136	0.0192628	5.69509	15.2	0.628647	3.199	0.832421	3.67665	0.218455	0.199799
AAEL007495	phosphoglycerate mutase			CactusTubule	LacZTubule	2.39772	0.00154213	0.0195318	15.504	16.5489	0.432045	2.02796	2.43785	3.349	0.14371	0.276735
AAEL019441	unspecified product			CactusTubule	LacZTubule	2.14649	0.00157056	0.0197733	32.6295	18.252	0.231049	0.914968	5.831	3.34956	0.0763898	0.0533136
AAEL008746	unspecified product			CactusTubule	LacZTubule	2.7607	0.0016569	0.0206387	0.01133	0.210993	0.106918	0.73098	0.0080115	0.0960446	0.0391937	0.0674353
AAEL010556	unspecified product			CactusTubule	LacZTubule	2.27257	0.0018788	0.0227851	0.0168052	0.0156075	0.443883	2.01643	0.0118831	0.0110362	0.0600242	0.231404
AAEL027179	unspecified product			CactusTubule	LacZTubule	2.26748	0.00213191	0.0251895	1.24434	32.3859	1.37998	6.32002	0.22458	7.40835	0.0992859	1.1781
AAEL025530	unspecified product			CactusTubule	LacZTubule	2.18626	0.00249604	0.0285035	0.16901	0.914026	1.01505	4.20279	0.0892814	0.0950516	0.195508	1.35004
AAEL019530	unspecified product			CactusTubule	LacZTubule	2.24387	0.00259121	0.0293051	0.843568	7.29228	0.255787	1.0722	0.0895472	1.51627	0.0897432	0.192891
AAEL015253	unspecified product			CactusTubule	LacZTubule	2.03336	0.00270417	0.0301632	0	0.0479825	2.21117	7.88098	0	0.0339288	0.52799	0.72477
AAEL021132	unspecified product			CactusTubule	LacZTubule	2.24436	0.00280745	0.0310525	0.765099	0.994185	0.33895	1.44095	0.215253	0.153938	0.0456211	0.361733
AAEL010680	unspecified product			CactusTubule	LacZTubule	2.11834	0.00300765	0.032888	1.47988	1.78958	0.67955	2.80378	0.60637	0.321749	0.069484	0.189081
AAEL005895	unspecified product			CactusTubule	LacZTubule	2.21588	0.003103	0.0336865	5.82361	6.95687	0.0859251	0.35095	0.914919	0.995534	0.0192956	0.0337347
AAEL006909	unspecified product			CactusTubule	LacZTubule	2.23183	0.00326286	0.0350973	28.1471	55.1478	0.705221	2.97796	3.80066	8.23954	0.158916	0.115651
AAEL012855	unspecified product			CactusTubule	LacZTubule	2.46178	0.00423948	0.0430593	9.40975	12.273	0.199641	1.00501	1.57856	4.29262	0.053303	0.024503
AAEL010500	glutathione transferase			CactusTubule	LacZTubule	2.9916	0.00437944	0.0442257	24.2194	14.2657	0.917344	6.6253	4.60929	1.5572	0.327674	3.61034
AAEL006479	unspecified product			CactusTubule	LacZTubule	2.39839	0.00487709	0.0482366	11.8684	23.3862	0.614244	2.79957	1.35294	2.59823	0.270661	0.341076
AAEL013284	late trypsin 1, serine-type enodpeptidase			LacZWhole	CactusWhole	-3.93055	2.9812e-13	1.48762e-10	108.289	11.5098	36.1263	10.3477	22.5346	0.693427	11.6393	5.40408
AAEL026304	unspecified product			LacZWhole	CactusWhole	-4.56024	3.75279e-12	1.60512e-09	46.836	2.93804	0	0.0357821	5.71163	0.828614	0	0.0253018
AAEL005961	actin			LacZWhole	CactusWhole	-3.88752	1.09349e-11	4.09238e-09	491.255	54.6431	0	0.0131064	97.6146	9.57154	0	0.00926761
AAEL014600	4-hydroxyphenylpyruvate dioxygenase			LacZWhole	CactusWhole	-4.43259	1.28422e-11	4.66054e-09	74.2003	5.35431	0.613405	0.0154483	13.0012	1.40183	0.265623	0.0109236
AAEL011797	venom allergen			LacZWhole	CactusWhole	-5.04555	3.79261e-11	1.22757e-08	198.131	9.80335	0.400233	0	37.0345	3.14937	0.251258	0
AAEL009861	unspecified product			LacZWhole	CactusWhole	-2.93849	1.00528e-10	3.08699e-08	301.039	63.8254	19.3661	9.86306	17.3647	4.59918	4.06929	0.422872
AAEL007653	allantoinase			LacZWhole	CactusWhole	-2.57531	1.09538e-10	3.19958e-08	30.4819	8.34778	12.2764	12.3129	2.04431	0.250162	0.547724	1.71585
AAEL029034	unspecified product			LacZWhole	CactusWhole	-2.77303	1.08388e-10	3.19958e-08	3.24935	0.783151	0.00219692	0.0140063	0.210942	0.019691	0.00155346	0.00571478
AAEL005687	protein serine/threonine kinase, putative			LacZWhole	CactusWhole	-3.47925	1.58768e-10	4.32138e-08	61.6184	8.80296	0.143956	0.0676369	9.79742	1.46719	0.0328521	0.00100222
AAEL001091	Malic enzyme [Source:UniProtKB/TrEMBL;Acc:A0A1S4EXR8]			LacZWhole	CactusWhole	-2.95171	2.16244e-10	5.62987e-08	110.672	23.7115	130.948	109.27	21.7256	2.08665	4.33433	3.87409
AAEL023854	unspecified product			LacZWhole	CactusWhole	-3.35588	5.56646e-10	1.30714e-07	97.3867	16.6526	0.0293042	0.204289	15.5791	1.07016	0.0207212	0.0723393
AAEL025686				LacZWhole	CactusWhole	-3.65834	6.74472e-10	1.46863e-07	34.5289	4.20827	1.51345	1.98592	2.554	1.10303	0.0285677	0.140345
AAEL004342	odorant binding protein OBP18			LacZWhole	CactusWhole	-5.10259	7.01957e-10	1.49713e-07	34.2086	1.54064	0.901358	0.0382808	7.02631	0.558843	0.145614	0.0270686
AAEL017293	unspecified product			LacZWhole	CactusWhole	-3.25972	7.1256e-10	1.49713e-07	175.228	27.8627	0.173209	0.0261954	31.1649	4.91217	0.122478	0.0185229
AAEL002617	odorant binding protein OBP12			LacZWhole	CactusWhole	-3.95434	9.18097e-10	1.89571e-07	32.4191	3.78764	0.0363415	0.0329767	6.7048	0.465357	0.0256973	0.0233181
AAEL001414	leucine-rich immune protein (Short)		LRIM9	LacZWhole	CactusWhole	-4.68774	9.58626e-10	1.94585e-07	318.09	18.7775	16.3153	0.645272	25.6085	7.51826	2.06351	0.291033
AAEL006719	Alpha-amylase I Precursor (EC 3.2.1.1)(1,4-alpha-D-glucan glucanohydrolase)			LacZWhole	CactusWhole	-2.55611	1.06491e-09	2.09072e-07	70.6879	20.7792	0.287426	0.226392	8.2062	1.27183	0.0354314	0.0160398
AAEL010647	unspecified product			LacZWhole	CactusWhole	-4.15309	1.16627e-09	2.25278e-07	3.85524	0.402405	0	0.00997416	0.210554	0.12858	0	0.0070528
AAEL011763	prophenoloxidase		PPO3	LacZWhole	CactusWhole	-3.81447	2.23999e-09	3.98527e-07	29.1486	2.95929	72.2765	13.5474	5.80943	0.899274	11.2609	2.0199
AAEL000252	unspecified product			LacZWhole	CactusWhole	-4.2709	2.38403e-09	4.13785e-07	6.46588	0.459551	0.0199083	0.404267	1.67953	0.0998523	0.0140773	0.143433
AAEL006572	troponin C			LacZWhole	CactusWhole	-3.14407	2.47148e-09	4.22836e-07	432.503	84.3874	7.58382	5.68922	61.3231	6.9262	2.65589	1.69038
AAEL010196	trypsin			LacZWhole	CactusWhole	-3.93789	3.56305e-09	5.84535e-07	135.736	12.9414	98.7006	50.7389	41.5135	2.31317	19.2287	27.148
AAEL025597	Amino acid transporter [Source:UniProtKB/TrEMBL;Acc:A0A1S4FFR9]	SLC_36		LacZWhole	CactusWhole	-2.82878	4.66394e-09	7.54802e-07	101.427	22.286	0.321779	4.30969	13.9545	3.03835	0.191844	0.931068
AAEL021056				LacZWhole	CactusWhole	-3.41936	5.40289e-09	8.62734e-07	41.0228	6.29663	1.36648	0.787286	5.16295	1.33585	0.259844	0.0793764
AAEL014556	unspecified product			LacZWhole	CactusWhole	-3.3174	7.75241e-09	1.22162e-06	49.0061	8.46447	97.7892	41.8716	8.61248	1.0978	1.49595	1.49556
AAEL013637	homogentisate 1,2-dioxygenase			LacZWhole	CactusWhole	-3.48106	9.548e-09	1.44743e-06	39.2831	5.32826	4.36207	3.54003	6.58813	1.31162	0.250768	0.299523
AAEL005964	actin			LacZWhole	CactusWhole	-3.60755	1.00128e-08	1.49891e-06	9.70099	1.33908	0	0	1.91028	0.0907437	0	0
AAEL012765	cytochrome P450			LacZWhole	CactusWhole	-4.04695	1.1621e-08	1.71818e-06	4.47527	0.503997	0	0	0.560219	0.149337	0	0
AAEL002185	cuticle protein, putative			LacZWhole	CactusWhole	-3.15626	1.31013e-08	1.91343e-06	274.422	46.4804	0.0328434	0.0953542	33.2519	10.7592	0.0232238	0.0674256
AAEL002606	odorant binding protein OBP35			LacZWhole	CactusWhole	-3.36159	1.37046e-08	1.95887e-06	175.945	29.7402	0.334745	0.214332	37.1915	3.14184	0.150825	0.0216095
AAEL011798	allergen, putative			LacZWhole	CactusWhole	-3.68147	1.37396e-08	1.95887e-06	306.935	39.568	0.0239443	0.0217273	56.3364	8.56101	0.0169312	0.0153636
AAEL004701	Argininosuccinate synthase (EC 6.3.4.5)(Citrulline--aspartate ligase)			LacZWhole	CactusWhole	-5.26333	1.43354e-08	1.99629e-06	4.26383	0.153708	0.0912309	0	0.830719	0.08863	0.0149575	0
AAEL000372	myo inositol monophosphatase			LacZWhole	CactusWhole	-2.96856	1.74753e-08	2.35151e-06	36.4141	7.82586	68.3913	34.7485	6.49805	0.646999	2.87367	1.78401
AAEL013496	prophenoloxidase		PPO8	LacZWhole	CactusWhole	-2.92068	2.12034e-08	2.82147e-06	17.9117	3.531	50.9344	9.73789	3.67327	0.530809	8.16207	1.02749
AAEL006568	serine protease			LacZWhole	CactusWhole	-4.1128	2.39911e-08	3.15734e-06	15.5593	1.40335	0.504836	0.0452941	3.2857	0.405158	0.170739	0.0320277
AAEL013492	prophenoloxidase		PPO5	LacZWhole	CactusWhole	-3.34569	3.3857e-08	4.35991e-06	12.2364	1.80962	30.836	8.11903	3.12772	0.338082	2.36341	1.07527
AAEL019719	unspecified product			LacZWhole	CactusWhole	-4.29288	4.00175e-08	5.04473e-06	27.5296	2.27254	0	0.126125	6.14119	0.781526	0	0.0504104
AAEL002467	unspecified product			LacZWhole	CactusWhole	-3.2031	4.51176e-08	5.57039e-06	391.625	77.7962	75.6744	33.2779	98.0934	7.75677	12.3235	10.502
AAEL000320	cytochrome P450			LacZWhole	CactusWhole	-3.96707	4.76229e-08	5.76093e-06	22.0822	2.14952	0.0305558	0	2.66596	0.802163	0.0216062	0
AAEL005200	unspecified product			LacZWhole	CactusWhole	-3.72597	5.25083e-08	6.2884e-06	35.6833	4.29301	4.29682	1.42112	5.27146	1.34353	1.68283	0.141921
AAEL012349	lipase 1 precursor			LacZWhole	CactusWhole	-2.914	9.52956e-08	1.07666e-05	14.5068	3.1433	0.39896	0.351529	1.16914	0.499661	0.0273749	0.0971253
AAEL028175	unspecified product			LacZWhole	CactusWhole	-2.63178	1.05122e-07	1.16568e-05	23.739	6.63876	0.054603	0	2.79593	0.656648	0.0193438	0
AAEL020579	unspecified product			LacZWhole	CactusWhole	-3.46864	1.12993e-07	1.24147e-05	10.2625	1.32837	19.42	3.28944	2.04325	0.387004	2.36689	0.636777
AAEL001766	leucine-rich transmembrane proteins			LacZWhole	CactusWhole	-3.19957	1.15584e-07	1.24857e-05	3.14955	0.617052	0.169116	0.094614	0.622467	0.0998643	0.0677496	0.0274175
AAEL027938	unspecified product			LacZWhole	CactusWhole	-2.32554	1.15724e-07	1.24857e-05	35.6502	12.2318	1.25923	0.924029	4.23113	0.0468618	0.533797	0.167209
AAEL000500	unspecified product			LacZWhole	CactusWhole	-2.82457	1.20236e-07	1.28013e-05	153.588	36.3762	33.3069	18.0674	27.855	5.49511	5.97653	9.18286
AAEL019797	unspecified product			LacZWhole	CactusWhole	-3.91582	1.20787e-07	1.28013e-05	58.9589	6.50617	0.121378	0.164169	17.5951	1.53955	0.0858271	0.116085
AAEL020941	unspecified product			LacZWhole	CactusWhole	-2.66222	1.28355e-07	1.3484e-05	5.73892	1.39031	0.291331	0.134756	0.513494	0.209345	0.108307	0.0797821
AAEL005753	serine protease			LacZWhole	CactusWhole	-2.56716	1.52407e-07	1.58716e-05	30.4474	8.18397	1.04354	1.62175	3.31794	1.06952	0.195186	0.131528
AAEL006377	leucine-rich immune protein (Coil-less)		LRIM31	LacZWhole	CactusWhole	-4.35686	1.54182e-07	1.5918e-05	28.4887	2.13885	6.90677	6.44595	3.77724	0.970691	0.966538	1.87521
AAEL026540				LacZWhole	CactusWhole	-2.31867	1.79258e-07	1.81931e-05	41.0391	13.1298	1.4654	1.20058	4.23559	1.122	0.888454	0.227519
AAEL001390	unspecified product			LacZWhole	CactusWhole	-2.99291	2.07578e-07	2.07163e-05	149.895	27.7594	0	0	33.113	6.08846	0	0
AAEL013712	trypsin 5G1 Precursor (EC 3.4.21.4)			LacZWhole	CactusWhole	-4.23101	2.21612e-07	2.19341e-05	27.2426	2.06256	25.4579	8.01035	8.23057	0.668244	6.32212	4.29747
AAEL021023	unspecified product			LacZWhole	CactusWhole	-2.33576	2.44455e-07	2.36196e-05	19.9088	6.46552	0.0996564	0.00500275	3.39347	0.43159	0.0642788	0.00353748
AAEL001401	leucine-rich immune protein (Short)		LRIM10A	LacZWhole	CactusWhole	-3.00002	2.77669e-07	2.66029e-05	124.779	24.2885	7.09602	2.27785	5.97722	6.5053	1.30465	0.193141
AAEL002591	odorant binding protein OBP13			LacZWhole	CactusWhole	-2.90222	2.84376e-07	2.70292e-05	72.6658	16.8241	0.0402736	0	13.4715	1.52593	0.0284777	0
AAEL025094	unspecified product			LacZWhole	CactusWhole	-3.97373	3.10726e-07	2.93012e-05	17.6401	1.97657	0.23622	0.0762019	3.1348	0.538939	0.167033	0.0538829
AAEL013715	trypsin			LacZWhole	CactusWhole	-4.04856	3.14394e-07	2.94155e-05	51.107	4.74602	45.0551	16.8315	11.7793	1.52665	9.01952	8.77483
AAEL011741	glutathione transferase			LacZWhole	CactusWhole	-2.48456	3.22735e-07	2.9822e-05	112.308	32.8857	30.9404	28.1387	14.4546	3.66066	1.26563	1.1617
AAEL027936				LacZWhole	CactusWhole	-2.84908	3.23719e-07	2.9822e-05	106.379	28.6084	0.451697	0.372034	16.7234	6.99504	0.0870873	0.132671
AAEL000732	unspecified product			LacZWhole	CactusWhole	-2.26859	3.38108e-07	3.09098e-05	23.0785	8.05196	0.121709	0.00500275	3.42757	0.52669	0.0798524	0.00353748
AAEL027301				LacZWhole	CactusWhole	-3.08689	3.5597e-07	3.22962e-05	15.8788	3.3026	4.78177	1.74386	3.13638	0.5471	0.405293	0.0295198
AAEL010793	F-box/leucine rich repeat protein			LacZWhole	CactusWhole	-2.55313	3.85796e-07	3.47391e-05	6.506	1.87231	0.331073	0.196825	1.11147	0.155565	0.0733354	0.071911
AAEL000715	Zinc finger protein [Source:UniProtKB/TrEMBL;Acc:A0A1S4EWM9]			LacZWhole	CactusWhole	-3.11907	3.97161e-07	3.54955e-05	4.16565	0.821948	0.0725661	0	0.741572	0.00920171	0.032906	0
AAEL003803	unspecified product			LacZWhole	CactusWhole	-3.19035	4.00871e-07	3.55617e-05	10.9933	1.79651	10.4705	9.91078	1.07241	0.375257	0.498168	0.336414
AAEL004933	lysosomal acid lipase, putative			LacZWhole	CactusWhole	-3.17685	4.10874e-07	3.5917e-05	7.18924	1.29695	0.647345	0.137369	1.48035	0.0344921	0.163556	0.0655744
AAEL013532	unspecified product			LacZWhole	CactusWhole	-2.52709	4.08202e-07	3.5917e-05	26.4221	7.9501	0.0682217	0.412411	3.05848	0.253073	0.0285461	0.196868
AAEL006323	unspecified product			LacZWhole	CactusWhole	-2.79692	4.23206e-07	3.67269e-05	13.0675	3.03797	0.67875	0.0988349	2.03065	0.471209	0.113085	0.0169359
AAEL014019	cytochrome P450			LacZWhole	CactusWhole	-3.14962	4.52887e-07	3.902e-05	8.37613	1.47503	0.941011	0.566364	0.486047	0.404161	0.0852658	0.0459664
AAEL010434	vitellogenin-A1 precursor			LacZWhole	CactusWhole	-4.82996	4.96095e-07	4.20796e-05	0.491352	0.0314216	0.0825004	0.0280962	0.13048	0.00701752	0.0288131	0.0110336
AAEL021230	unspecified product			LacZWhole	CactusWhole	-2.98358	4.9894e-07	4.20796e-05	54.8505	11.9277	1.43919	0.595556	10.6264	1.59397	0.606193	0.152563
AAEL007064	Gram-Negative Binding Protein (GNBP) or Beta-1 3-Glucan Binding Protein (BGBP).		GNBPB6	LacZWhole	CactusWhole	-2.5491	5.27408e-07	4.41695e-05	107.708	34.6986	0.039307	0.619136	16.6494	6.25091	0.0277942	0.223827
AAEL012772	cytochrome P450			LacZWhole	CactusWhole	-3.11887	5.49334e-07	4.56863e-05	39.9385	7.19451	0	0.0142462	4.63441	2.07227	0	0.0100736
AAEL009669	unspecified product			LacZWhole	CactusWhole	-3.52151	6.11166e-07	5.01324e-05	28.38	3.9918	1.09891	0.0146371	3.84197	1.32	0.153239	0.01035
AAEL010884	ADP,ATP carrier protein	SLC_25		LacZWhole	CactusWhole	-3.67225	6.93613e-07	5.65082e-05	1422.21	162.01	2.92769	0.325439	346.13	51.4217	1.47716	0.0534803
AAEL014541	maltose phosphorylase			LacZWhole	CactusWhole	-3.11292	7.89659e-07	6.34695e-05	17.109	3.6929	9.65415	5.50906	5.03995	0.227328	0.959972	0.709456
AAEL010485	sugar transporter	SLC_2		LacZWhole	CactusWhole	-2.32329	9.00287e-07	7.18789e-05	34.5503	12.6682	152.626	88.2996	5.28069	1.25544	12.6951	11.5645
AAEL000749	Angiopoietin-like protein variant (Fragment) [Source:UniProtKB/TrEMBL;Acc:Q1HRV2]			LacZWhole	CactusWhole	-2.48594	9.75935e-07	7.74027e-05	30.8561	9.69188	0.076137	0	4.95473	1.01503	0.053837	0
AAEL027045	SCP domain-containing protein [Source:UniProtKB/TrEMBL;Acc:A0A1S4F3J3]			LacZWhole	CactusWhole	-2.05718	9.97717e-07	7.86096e-05	37.7409	15.1837	0.669736	0.379489	2.72111	1.6224	0.273001	0.104078
AAEL000690	steroid dehydrogenase			LacZWhole	CactusWhole	-3.31626	1.06312e-06	8.26749e-05	5.02471	0.882219	0	0	0.975549	0.168921	0	0
AAEL000726	fibrinogen and fibronectin			LacZWhole	CactusWhole	-2.25195	1.1093e-06	8.51604e-05	120.995	43.5758	0.305149	0	17.1728	5.6832	0.127684	0
AAEL000650	unspecified product			LacZWhole	CactusWhole	-3.48783	1.19985e-06	9.09459e-05	51.5565	6.8181	3.53495	1.39089	1.94017	2.80605	0.516559	0.27422
AAEL012897	aconitase, mitochondrial			LacZWhole	CactusWhole	-2.23729	1.23207e-06	9.22204e-05	691.814	233.696	566.599	289.284	131.206	11.5045	16.9981	5.66974
AAEL012077	NAD dehydrogenase			LacZWhole	CactusWhole	-2.13236	1.26782e-06	9.41069e-05	10.2749	3.81847	0.764359	0.734802	1.65095	0.249358	0.1287	0.169823
AAEL019874	unspecified product			LacZWhole	CactusWhole	-2.40811	1.33029e-06	9.77393e-05	5.26817	1.57813	0.0170855	0	0.15164	0.210449	0.00714911	0
AAEL026967	unspecified product			LacZWhole	CactusWhole	-2.23992	1.40546e-06	0.000102011	273.481	100.564	14.9877	8.80698	52.627	7.29069	6.93054	2.59031
AAEL013491	short-chain dehydrogenase			LacZWhole	CactusWhole	-2.53411	1.54589e-06	0.0001102	30.1275	8.57964	63.0234	34.8357	3.40335	1.27313	3.27616	1.6751
AAEL009185	arginine or creatine kinase			LacZWhole	CactusWhole	-2.04705	1.59138e-06	0.000112771	346.543	144.186	273.75	152.157	38.5081	9.0015	7.87121	8.19853
AAEL001420	leucine-rich immune protein (Short)		LRIM8	LacZWhole	CactusWhole	-3.50694	1.73215e-06	0.000121312	366.098	48.2221	22.7212	1.42637	19.2407	19.662	3.67391	0.390931
AAEL006485	inosine-uridine preferring nucleoside hydrolase			LacZWhole	CactusWhole	-2.12767	1.87696e-06	0.000129934	125.819	47.169	0.504967	0.173203	12.1522	5.02945	0.310569	0.0833789
AAEL014615	cytochrome P450			LacZWhole	CactusWhole	-2.31605	1.91175e-06	0.000131581	65.8171	22.2381	0	0	10.6015	1.67288	0	0
AAEL009524	alpha-amylase			LacZWhole	CactusWhole	-2.52391	1.92311e-06	0.000131607	119.397	40.5483	0	0	20.8252	7.9942	0	0
AAEL019798	unspecified product			LacZWhole	CactusWhole	-2.91592	2.01897e-06	0.000136606	327.803	71.1675	0.209973	0.248051	71.0315	13.8578	0.148473	0.111553
AAEL000544	unspecified product			LacZWhole	CactusWhole	-3.10404	2.19158e-06	0.000146628	126.319	25.1923	0.683054	0.309	30.1863	4.41462	0.397375	0.176008
AAEL004249	unspecified product			LacZWhole	CactusWhole	-3.03514	2.2854e-06	0.000150384	359.988	68.3895	0.228333	0.0243262	114.108	14.6366	0.133776	0.00860062
AAEL004987	unspecified product			LacZWhole	CactusWhole	-2.74824	2.28286e-06	0.000150384	309.293	74.8914	0.959269	0.829128	45.0385	15.5915	0.533175	0.246007
AAEL021244	GSG8-like protein [Source:UniProtKB/TrEMBL;Acc:Q1HRU1]			LacZWhole	CactusWhole	-2.57315	2.52051e-06	0.000164052	13.313	3.96401	0.0128488	0	1.27714	0.614235	0.00908546	0
AAEL003182	Serine Protease Inhibitor (serpin) homologue - unlikely to be inhibitory.		SRPN26	LacZWhole	CactusWhole	-2.21244	2.56442e-06	0.000165115	50.1204	17.8476	0.485648	0.132343	8.65748	1.38764	0.325733	0.0482002
AAEL009904	PDZ domain-containing protein [Source:UniProtKB/TrEMBL;Acc:A0A1S4FP41]			LacZWhole	CactusWhole	-3.53215	2.55134e-06	0.000165115	19.0437	2.72932	0	0.0201825	5.9412	0.801349	0	0.0142712
AAEL018668	ATP synthase F0 subunit 6			LacZWhole	CactusWhole	-2.16604	2.60604e-06	0.000166898	2166.05	756.81	4160.98	2088.19	173.725	91.2863	99.6658	244.034
AAEL000556	C-Type Lectin (CTL25)		CTL25	LacZWhole	CactusWhole	-2.61469	2.62519e-06	0.00016723	93.9281	27.2936	0.248182	0	16.7442	3.09116	0.118797	0
AAEL002417	troponin t, invertebrate			LacZWhole	CactusWhole	-2.10427	2.69364e-06	0.000169784	186.159	72.7577	12.0325	7.04457	38.2595	2.92237	5.35652	2.32795
AAEL001306	unspecified product			LacZWhole	CactusWhole	-2.74461	2.98808e-06	0.000185416	314.667	76.776	1.18051	0.505312	49.1645	15.8346	0.590545	0.201424
AAEL001708	unspecified product			LacZWhole	CactusWhole	-3.75995	2.98705e-06	0.000185416	17.7156	2.06481	4.74543	3.03864	3.53769	0.729445	0.157986	0.29024
AAEL004730	unspecified product			LacZWhole	CactusWhole	-3.07338	3.27e-06	0.000201864	61.2645	12.5685	0.292028	0	12.9506	2.50758	0.206495	0
AAEL010228	unspecified product			LacZWhole	CactusWhole	-2.33736	3.45009e-06	0.000211888	382.399	132.418	3.6106	0.345947	65.1585	12.2128	1.88524	0.149583
AAEL002605	odorant binding protein OBP14			LacZWhole	CactusWhole	-4.70231	3.59098e-06	0.000219416	3.46175	0.227313	0	0	1.02146	0.111915	0	0
AAEL011764	prophenoloxidase		PPO10	LacZWhole	CactusWhole	-2.44465	3.64598e-06	0.000221646	12.0107	3.26841	28.4912	9.10525	1.77223	0.586344	4.29658	1.37614
AAEL019639	unspecified product			LacZWhole	CactusWhole	-2.54232	3.8109e-06	0.000230502	48.0988	12.6916	0.241125	0.216708	8.37674	2.52577	0.0283713	0.00707278
AAEL017467	unspecified product			LacZWhole	CactusWhole	-2.63093	3.91786e-06	0.00023578	3.47749	0.892117	0	0	0.583169	0.0381914	0	0
AAEL001402	leucine-rich immune protein (Short)		LRIM10B	LacZWhole	CactusWhole	-3.08806	4.04841e-06	0.00024099	177.062	33.0884	7.25977	0.61585	20.562	11.0175	1.08135	0.131054
AAEL018687	NADH dehydrogenase subunit 1			LacZWhole	CactusWhole	-2.24104	4.0648e-06	0.00024099	692.125	240.517	1385.68	538.401	46.2059	28.4919	173.067	31.8394
AAEL010659	lethal(2)essential for life protein, l2efl			LacZWhole	CactusWhole	-2.13373	4.141e-06	0.000244298	67.2978	24.9472	0.888136	0.121668	7.66724	2.70008	0.359656	0.0437935
AAEL011184	mitochondrial phosphate carrier protein	SLC_25		LacZWhole	CactusWhole	-2.76833	4.32068e-06	0.000249973	577.05	130.112	89.1066	88.1337	130.936	28.7631	2.41687	4.08601
AAEL007420	Serine Protease Inhibitor (serpin) homologue - unlikely to be inhibitory		SRPN25	LacZWhole	CactusWhole	-2.52299	4.73357e-06	0.000269949	8.3643	2.57247	0.0522179	0	1.17584	0.554175	0.0369236	0
AAEL009045	amine oxidase			LacZWhole	CactusWhole	-3.53282	4.7823e-06	0.000271435	3.8138	0.511134	7.43838	1.70907	0.67366	0.143019	1.17685	0.330239
AAEL018671	NADH dehydrogenase subunit 3			LacZWhole	CactusWhole	-2.19019	4.94418e-06	0.000279299	415.89	147.945	807.219	422.228	17.5835	20.9315	136.752	14.6293
AAEL003424	zinc carboxypeptidase			LacZWhole	CactusWhole	-3.05109	5.91861e-06	0.000332776	28.9235	6.57024	1.74692	0.790326	9.3127	0.930242	0.546868	0.328097
AAEL023729	unspecified product			LacZWhole	CactusWhole	-3.3466	6.29291e-06	0.000352168	116.513	17.5301	79.582	36.852	26.3028	5.71106	19.4399	14.8204
AAEL011078	C-Type Lectin (CTL) - galactose binding.		CTLGA1	LacZWhole	CactusWhole	-2.45287	6.59578e-06	0.00036583	26.2586	8.54605	0.308264	2.97515	5.22083	0.443431	0.176684	0.341953
AAEL011263	phosphatidylethanolamine-binding protein			LacZWhole	CactusWhole	-2.25021	6.62868e-06	0.00036583	41.1285	13.888	0.594769	0.439506	4.76914	1.87681	0.292614	0.0205877
AAEL012715	unspecified product			LacZWhole	CactusWhole	-3.49435	7.06032e-06	0.000386093	12.2488	1.77123	0.0479822	0	2.80503	0.511012	0.0339285	0
AAEL004899	unspecified product			LacZWhole	CactusWhole	-2.59426	7.31979e-06	0.00039666	52.7884	15.2353	0.247152	0.0955094	10.437	1.15153	0.174763	0.0675354
AAEL018658	NADH dehydrogenase subunit 2			LacZWhole	CactusWhole	-2.06269	7.41676e-06	0.000400104	447.779	168.665	1230.8	415.165	17.2201	22.4108	139.735	65.7404
AAEL005596	trypsin-epsilon, putative			LacZWhole	CactusWhole	-2.19261	7.45158e-06	0.00040018	44.9566	17.8951	0.834214	0.744476	6.95301	1.04472	0.235135	0.206127
AAEL008963	tyrosine aminotransferase			LacZWhole	CactusWhole	-2.41175	7.56432e-06	0.000404421	104.573	29.8932	0.317236	0.139222	16.8271	6.1874	0.152663	0.0273646
AAEL011730	odorant-binding protein 99c, putative			LacZWhole	CactusWhole	-2.58913	8.06855e-06	0.000427562	37.3008	10.3733	0	0	4.78919	1.66368	0	0
AAEL013613	pyruvate dehydrogenase			LacZWhole	CactusWhole	-2.18102	8.12105e-06	0.000428448	198.596	70.2005	117.668	130.605	33.0727	8.06864	3.37861	4.66396
AAEL008450	unspecified product			LacZWhole	CactusWhole	-2.88413	8.30084e-06	0.000436013	3.90925	0.81338	0.114815	0.207232	0.382046	0.177079	0.0243884	0.0193816
AAEL022107				LacZWhole	CactusWhole	-2.67437	8.49866e-06	0.000444454	30.0244	7.70391	5.00531	5.02497	7.53392	0.795192	0.601287	1.02857
AAEL007542	glutamate decarboxylase			LacZWhole	CactusWhole	-2.63728	8.90741e-06	0.000457958	28.9079	7.35361	0.367004	0.363347	5.77502	1.65412	0.0770298	0.0800165
AAEL012207	myosin light chain 1,			LacZWhole	CactusWhole	-2.15955	8.90983e-06	0.000457958	1911.52	710.959	50.0449	29.6129	351.526	67.8897	20.1492	8.27628
AAEL008876	deoxyribonuclease I, putative			LacZWhole	CactusWhole	-3.67509	9.50402e-06	0.000482682	3.04579	0.446035	16.1225	7.31103	0.720017	0.10191	2.08268	0.524641
AAEL000139	odorant binding protein OBP5			LacZWhole	CactusWhole	-3.60075	9.55563e-06	0.000482861	18.7654	2.70562	0.0561528	0	5.17527	0.569387	0.0397061	0
AAEL023398	unspecified product			LacZWhole	CactusWhole	-2.63668	9.6577e-06	0.000483935	98.1771	25.3796	0.138796	0.0839633	13.3016	5.7553	0.0981435	0.059371
AAEL003053	allergen, putative			LacZWhole	CactusWhole	-2.34355	1.09574e-05	0.000546775	55.351	18.5231	0.646267	0.320006	14.7136	4.0197	0.282388	0.0756196
AAEL010269	venom allergen			LacZWhole	CactusWhole	-2.56408	1.1035e-05	0.000548361	191.838	58.7771	0.276365	0.150932	47.1481	4.79469	0.153027	0.106725
AAEL006417	D7 protein, putative			LacZWhole	CactusWhole	-2.28359	1.12372e-05	0.000553812	294.485	103.577	1.9276	0.146006	60.517	12.4679	1.16748	0.0856984
AAEL009906	PDZ domain-containing protein [Source:UniProtKB/TrEMBL;Acc:A0A1S4FNP4]			LacZWhole	CactusWhole	-2.14408	1.12164e-05	0.000553812	59.0757	21.7346	0.459645	0.399754	11.6746	3.2907	0.264529	0.20142
AAEL007424	phospholipid scramblase, putative			LacZWhole	CactusWhole	-3.34141	1.22824e-05	0.000597942	2.33096	0.384235	0.0518984	0.0525091	0.172939	0.0531207	0.0184102	0.0371295
AAEL012761	cytochrome P450			LacZWhole	CactusWhole	-2.44317	1.24794e-05	0.000605072	8.32675	2.39163	0.016572	0.0595212	0.870185	0.317928	0.0117182	0.0420879
AAEL001022	anterior fat body protein			LacZWhole	CactusWhole	-2.21977	1.29631e-05	0.000623479	83.3093	28.4707	256.721	126.243	4.27386	5.36372	27.4407	11.8382
AAEL001837	Lipase [Source:UniProtKB/TrEMBL;Acc:A0A1S4EZX5]			LacZWhole	CactusWhole	-2.63033	1.32119e-05	0.000627036	38.5766	11.1195	1.11445	1.03287	9.88138	1.32496	0.113738	0.591949
AAEL005790	malic enzyme			LacZWhole	CactusWhole	-2.29784	1.31128e-05	0.000627036	390.709	118.945	52.3815	36.8493	25.9318	28.1592	6.56069	0.532349
AAEL013515	pupal cuticle protein, putative			LacZWhole	CactusWhole	-3.05584	1.32465e-05	0.000627036	172.476	30.34	0	0.0432315	18.9103	12.3456	0	0.0305693
AAEL000859	unspecified product			LacZWhole	CactusWhole	-2.96019	1.34736e-05	0.000635276	274.586	70.6791	190.308	220.651	100.849	9.91854	26.4879	17.0223
AAEL008889	cytochrome P450			LacZWhole	CactusWhole	-2.62437	1.39857e-05	0.00065219	13.9954	3.75455	0.0467003	0.0559107	2.25684	0.713378	0.0330221	0.0395348
AAEL013612	unspecified product			LacZWhole	CactusWhole	-2.40773	1.4226e-05	0.000660352	20.1815	5.86882	0.330942	0.194137	4.75305	0.989151	0.122109	0.115085
AAEL021795	unspecified product			LacZWhole	CactusWhole	-2.29459	1.4565e-05	0.000668316	375.511	131.048	44.7894	120.331	63.2071	14.8417	5.29838	6.85336
AAEL008844	calcium-binding protein, putative			LacZWhole	CactusWhole	-2.18366	1.54757e-05	0.000703757	412.85	146.803	1.0563	1.73338	55.4674	20.3878	0.18879	0.519907
AAEL009513	adenylate cyclase	SLC_46		LacZWhole	CactusWhole	-2.33356	1.53982e-05	0.000703757	16.7688	5.53713	1.18746	0.242114	1.32784	0.948089	0.176486	0.0809506
AAEL018685	cytochrome b			LacZWhole	CactusWhole	-2.02496	1.56659e-05	0.000707981	3743.41	1444.39	5901.04	2469.16	305.956	186.859	298.989	184.856
AAEL003066	brain chitinase and chia			LacZWhole	CactusWhole	-2.73307	1.64738e-05	0.000736158	285.574	81.7623	81.3939	27.0724	92.3503	4.41811	5.11497	8.93489
AAEL009978	unspecified product			LacZWhole	CactusWhole	-2.69087	1.66441e-05	0.000738259	20.1292	5.60468	0.0229812	0.0444425	4.00715	0.65064	0.0162501	0.0157128
AAEL007872	unspecified product			LacZWhole	CactusWhole	-2.07773	1.67397e-05	0.00073976	22.6734	8.90839	1.0156	1.36449	2.62042	0.457737	0.140318	0.27889
AAEL027985	unspecified product			LacZWhole	CactusWhole	-2.21627	1.75142e-05	0.000771138	10.7973	4.25934	18.3437	9.43031	1.31987	0.497905	2.36495	1.36472
AAEL018669	cytochrome c oxidase subunit III			LacZWhole	CactusWhole	-2.06687	1.80764e-05	0.000792976	6525.32	2522.35	9806.21	4986.88	588.082	307.211	398.384	75.8014
AAEL004729	unspecified product			LacZWhole	CactusWhole	-3.05188	1.93859e-05	0.000847319	93.6523	18.9705	0.174729	0	21.1413	5.38539	0.123552	0
AAEL008305	Putative 7.8 kDa acidic protein [Source:UniProtKB/TrEMBL;Acc:Q8T9V8]			LacZWhole	CactusWhole	-2.21078	1.98523e-05	0.000864551	224.183	84.9852	0.785592	0.0923712	36.9283	6.51147	0.480138	0.0653163
AAEL011898	1-acyl-sn-glycerol-3-phosphate acyltransferase			LacZWhole	CactusWhole	-2.23157	2.13748e-05	0.000927481	22.192	8.74822	5.81952	1.92263	4.2817	0.0594408	0.55874	0.540763
AAEL025030	unspecified product			LacZWhole	CactusWhole	-2.22156	2.18252e-05	0.000940211	4.7161	1.64936	12.316	8.78978	0.710323	0.123457	1.39619	1.03462
AAEL000748	unspecified product			LacZWhole	CactusWhole	-2.61967	2.1962e-05	0.000941856	6.80437	1.83214	0.0476571	0.0194101	1.63975	0.183744	0.0209316	0.00974479
AAEL010242	Putative 8.7 kDa secreted protein [Source:UniProtKB/TrEMBL;Acc:Q6QJD8]			LacZWhole	CactusWhole	-2.39955	2.20207e-05	0.000941856	216.57	72.5567	20.7436	46.0202	43.7438	10.2941	2.50639	1.09626
AAEL014830	cytochrome P450			LacZWhole	CactusWhole	-2.74663	2.23852e-05	0.000954041	33.4949	8.246	0.137772	0.128011	6.54819	2.10095	0.0491173	0.0356517
AAEL009449	odorant binding protein (OBP39)			LacZWhole	CactusWhole	-2.29921	2.26021e-05	0.000956477	199.858	68.1134	0.268345	0.193659	33.8546	9.63269	0.189748	0.0970155
AAEL004273	short-chain dehydrogenase			LacZWhole	CactusWhole	-2.42202	2.27125e-05	0.000957763	13.7033	3.84635	0.112006	0.0612757	1.41568	0.888193	0.0620193	0.0433285
AAEL022961	unspecified product			LacZWhole	CactusWhole	-2.61142	2.28625e-05	0.000960708	6.72594	1.8186	0.047485	0.01934	1.6195	0.187968	0.020856	0.00970959
AAEL005293	Galectin [Source:UniProtKB/TrEMBL;Acc:Q16ND5]		GALE8A	LacZWhole	CactusWhole	-2.70694	2.31292e-05	0.000968513	329.156	94.052	91.2789	54.9794	105.201	6.14079	2.41776	15.5179
AAEL015247	unspecified product			LacZWhole	CactusWhole	-2.76077	2.32399e-05	0.00096976	20.3473	5.73207	18.232	9.24478	6.54245	0.776204	1.61251	2.52878
AAEL006176	odorant binding protein OBP27			LacZWhole	CactusWhole	-2.19516	2.33498e-05	0.000970962	260.254	96.0852	0	0	44.8229	9.68211	0	0
AAEL000073	odorant binding protein OBP4			LacZWhole	CactusWhole	-2.10414	2.35767e-05	0.000975906	67.4092	26.8492	0	0.328364	10.1462	1.68463	0	0.156741
AAEL025319	unspecified product			LacZWhole	CactusWhole	-2.60503	2.36317e-05	0.000975906	6.77811	1.83446	0.0474116	0.0193101	1.63704	0.187482	0.0208238	0.00969459
AAEL005821	alanyl aminopeptidase			LacZWhole	CactusWhole	-2.90269	2.45411e-05	0.00100308	12.8623	3.35591	12.6528	7.70181	4.64629	0.392347	2.43145	2.59849
AAEL014936	sarcosine dehydrogenase			LacZWhole	CactusWhole	-2.75888	2.60609e-05	0.00106158	6.64105	1.55775	1.35122	1.00382	1.73379	0.322873	0.0703543	0.152952
AAEL002378	Carboxylic ester hydrolase [Source:UniProtKB/TrEMBL;Acc:A0A0P6IYI7]			LacZWhole	CactusWhole	-2.52221	2.71341e-05	0.00109783	18.3846	5.2997	0.218715	0.0750924	2.35378	1.25187	0.10163	0.0422191
AAEL022297	unspecified product			LacZWhole	CactusWhole	-2.53751	2.81303e-05	0.0011343	21.3723	5.50823	0.0227471	0	3.56967	0.967869	0.0160846	0
AAEL019718	unspecified product			LacZWhole	CactusWhole	-2.22676	2.95123e-05	0.00117813	111.23	40.3733	1.14895	0.977858	13.602	7.90389	0.193782	0.296316
AAEL026670	unspecified product			LacZWhole	CactusWhole	-2.29031	3.04088e-05	0.00120989	4.51271	1.49953	0.122778	0.0734636	0.153481	0.143268	0.0610626	0.0074068
AAEL001490	acylphosphatase, putative			LacZWhole	CactusWhole	-2.34062	3.28128e-05	0.00129692	155.661	49.4022	6.69004	19.6553	27.7567	10.8494	0.41981	0.739798
AAEL026959				LacZWhole	CactusWhole	-2.98846	3.32995e-05	0.00131183	18.8859	4.26796	1.83181	3.99503	6.17207	0.743531	0.675755	0.246026
AAEL008079	trypsin-alpha, putative			LacZWhole	CactusWhole	-2.70223	3.57797e-05	0.00138225	635.859	191.91	393.238	444.557	223.164	13.9292	38.2621	78.2369
AAEL006351	unspecified product			LacZWhole	CactusWhole	-2.88764	4.0323e-05	0.00153792	14.0804	3.21235	0	0	2.87998	0.865032	0	0
AAEL000124	unspecified product			LacZWhole	CactusWhole	-2.51538	4.26848e-05	0.00160753	207.54	67.8932	18.7738	12.3807	51.3581	3.75484	5.17409	0.738574
AAEL005008	aquaporin			LacZWhole	CactusWhole	-2.08411	4.26492e-05	0.00160753	42.1968	16.363	505.549	280.216	3.79461	2.6264	12.7376	13.3792
AAEL008013	odorant binding protein OBP38			LacZWhole	CactusWhole	-2.42335	4.26635e-05	0.00160753	26.985	8.74531	0.0269669	0.0260977	5.248	0.976854	0.0190685	0.0184538
AAEL013648	Fatty acyl-CoA reductase [Source:UniProtKB/TrEMBL;Acc:Q16II8]			LacZWhole	CactusWhole	-2.36268	4.46306e-05	0.00167553	14.2773	4.59165	2.48268	0.777509	3.45896	0.668313	0.399197	0.062577
AAEL004339	odorant binding protein OBP17			LacZWhole	CactusWhole	-2.5793	4.53734e-05	0.0016981	13.828	4.05348	0	0.0618634	3.15815	0.0650383	0	0.0219042
AAEL004369	alpha-glucosidase			LacZWhole	CactusWhole	-3.3072	4.59489e-05	0.00171428	54.1205	11.9169	2.87437	0.307563	25.9361	2.31653	0.11185	0.0197234
AAEL015070	alkaline phosphatase			LacZWhole	CactusWhole	-2.56627	4.9005e-05	0.00181069	9.25525	2.94187	4.39827	2.21912	2.54724	0.0643992	0.685764	1.11972
AAEL000229	prosialokinin precursor			LacZWhole	CactusWhole	-2.36189	4.98635e-05	0.0018318	149.459	52.8859	0.0617258	0	30.7787	10.761	0.0436467	0
AAEL009750	unspecified product			LacZWhole	CactusWhole	-2.93306	5.03325e-05	0.00184337	58.7409	12.5329	0.0863698	0.103199	12.4347	4.15102	0.0122957	0.0380306
AAEL024549	unspecified product			LacZWhole	CactusWhole	-2.48865	5.25911e-05	0.00192021	554.655	171.441	1.98335	3.36605	145.326	22.6052	0.555324	0.632957
AAEL014255	aquaporin, putative			LacZWhole	CactusWhole	-2.65622	5.59492e-05	0.00203168	8.68074	1.97484	0.0808121	0	1.13655	0.557128	0.0571428	0
AAEL022334				LacZWhole	CactusWhole	-2.46577	5.59832e-05	0.00203168	809.559	278.246	293.018	211.231	244.28	22.6502	24.8745	47.2338
AAEL006423	Short form D7Cclu23 salivary protein [Source:UniProtKB/TrEMBL;Acc:Q95V89]			LacZWhole	CactusWhole	-2.00359	5.73081e-05	0.00206103	205.81	89.1698	1.97858	0.187962	32.4528	10.7093	0.965669	0.132909
AAEL024495	unspecified product			LacZWhole	CactusWhole	-2.8877	5.89921e-05	0.00211524	77.5203	17.8832	0.379715	0.195254	19.1631	4.6727	0.204543	0.0660786
AAEL004301	unspecified product			LacZWhole	CactusWhole	-2.1555	6.10694e-05	0.00217023	310.477	117.828	0.0272552	0.0271857	54.1378	14.3027	0.0192723	0.0192232
AAEL014246	glucosyl/glucuronosyl transferases			LacZWhole	CactusWhole	-2.21037	6.09758e-05	0.00217023	41.9384	14.3547	34.822	22.1655	5.89362	3.04125	0.889755	0.579583
AAEL001625	unspecified product			LacZWhole	CactusWhole	-2.4031	6.28937e-05	0.00220238	12.4584	3.91963	0.35288	0.144244	1.67234	0.560812	0.0902575	0.0197172
AAEL014092	unspecified product			LacZWhole	CactusWhole	-2.15094	6.45566e-05	0.00225402	5.80542	2.27319	0.22054	0.207707	0.946694	0.225185	0.0267463	0.03869
AAEL024270				LacZWhole	CactusWhole	-3.0822	6.58936e-05	0.00229402	0.811836	0.167327	0.0907526	0.0708631	0.0671417	0.049136	0.048424	0.0261998
AAEL010943	unspecified product			LacZWhole	CactusWhole	-2.18852	6.61309e-05	0.0022956	80.2875	29.1553	0.382537	0.74254	12.06	5.07871	0.0770394	0.0275328
AAEL001840	zinc carboxypeptidase			LacZWhole	CactusWhole	-2.85911	6.68491e-05	0.00231383	6.29811	1.53703	3.56688	1.49002	1.33649	0.306963	0.488203	0.339305
AAEL022568	unspecified product			LacZWhole	CactusWhole	-2.69853	6.88338e-05	0.00236883	4.77954	1.36136	0.0642284	0	1.28226	0.0784077	0.0340722	0
AAEL020646	unspecified product			LacZWhole	CactusWhole	-2.03287	7.11611e-05	0.00242799	24.8779	9.65794	0.181992	0.0518974	5.62025	1.22016	0.0609639	0.0194268
AAEL027700				LacZWhole	CactusWhole	-2.30042	7.70288e-05	0.00259858	38.5738	15.1064	19.9247	18.8278	10.5509	2.20843	1.05368	1.40742
AAEL009052	unspecified product			LacZWhole	CactusWhole	-2.7474	7.78457e-05	0.00261143	1.5012	0.339998	0.0789739	0.0450933	0.312898	0.0428303	0.039443	0.0318858
AAEL026446	unspecified product			LacZWhole	CactusWhole	-2.13442	7.83668e-05	0.00262157	42.3702	15.9032	0.248835	0.270642	8.57418	3.60426	0.145417	0.0292399
AAEL013018	odorant binding protein OBP56			LacZWhole	CactusWhole	-2.3107	8.25247e-05	0.00273015	139.952	48.501	0	0	27.6401	7.51315	0	0
AAEL017460	Angiotensin-converting enzyme [Source:UniProtKB/TrEMBL;Acc:A0A1S4G6D0]			LacZWhole	CactusWhole	-2.03736	8.32832e-05	0.00274011	6.78239	2.61618	1.71841	0.512859	0.377704	0.325003	0.840174	0.204055
AAEL001323	unspecified product			LacZWhole	CactusWhole	-2.32506	9.23016e-05	0.00299567	124.322	40.143	0.693751	9.92485	24.0443	9.02961	0.210948	1.46662
AAEL012061	unspecified product			LacZWhole	CactusWhole	-2.53323	9.22452e-05	0.00299567	13.4301	3.91426	0	0	2.27882	0.62285	0	0
AAEL010128	leucine-rich immune protein (Long)		LRIM4	LacZWhole	CactusWhole	-2.55334	9.37094e-05	0.00303314	8.91448	2.2528	0.328288	0.0955916	1.15131	0.679139	0.103828	0.0675934
AAEL007055	lipase			LacZWhole	CactusWhole	-2.69172	9.73499e-05	0.00313404	34.6225	9.79972	38.3477	14.2249	11.677	1.05657	3.28463	5.69482
AAEL007942	fibrinogen and fibronectin			LacZWhole	CactusWhole	-2.94112	9.77842e-05	0.00313958	124.398	36.3246	55.4658	76.9083	49.7766	9.40741	14.7583	24.0453
AAEL005428	unspecified product			LacZWhole	CactusWhole	-2.83988	0.000100849	0.00321247	519.317	154.63	1582.03	1449.82	225.084	23.4039	115.64	150.344
AAEL014386	clip-domain serine protease, putative			LacZWhole	CactusWhole	-2.18963	0.000100576	0.00321247	18.2858	6.06411	0.539695	0.109508	1.24063	1.3964	0.131754	0.0568225
AAEL025444				LacZWhole	CactusWhole	-2.13021	0.000100859	0.00321247	11.6533	4.47546	38.3476	103.302	1.84384	0.347637	0.895187	3.97439
AAEL018102	unspecified product			LacZWhole	CactusWhole	-2.63119	0.000105207	0.00333323	32.4643	8.70007	1.54977	0.885086	8.27286	1.63208	0.57237	0.346382
AAEL004676	(s)-2-hydroxy-acid oxidase			LacZWhole	CactusWhole	-2.3059	0.000111414	0.00347472	20.4942	7.41236	168.339	112.514	4.5162	1.05303	7.43447	6.06986
AAEL014893	cytochrome P450			LacZWhole	CactusWhole	-2.04761	0.000111156	0.00347472	36.1567	15.1752	365.442	565.696	7.96062	0.392521	22.0866	28.9777
AAEL017262	unspecified product			LacZWhole	CactusWhole	-2.63791	0.000112903	0.00351203	4.80011	1.23594	3.96992	0.59456	1.23215	0.0642434	2.6949	0.272795
AAEL006481	unspecified product			LacZWhole	CactusWhole	-2.39789	0.00011435	0.00353635	17.0007	5.8924	0.131374	0	3.21811	0.242161	0.0928952	0
AAEL006635	unspecified product			LacZWhole	CactusWhole	-2.87686	0.000115405	0.00355294	1.88381	0.456881	0.19832	0.112113	0.456077	0.0223362	0.0347576	0.0153807
AAEL027631	unspecified product			LacZWhole	CactusWhole	-2.06991	0.000116384	0.0035739	30.2992	12.1983	0	0	5.79442	1.26877	0	0
AAEL007050	sugar transporter	SLC_2		LacZWhole	CactusWhole	-2.22378	0.000119596	0.00363646	22.4891	8.61782	1.42713	0.636715	5.31258	0.844745	0.197857	0.356307
AAEL012457	alcohol dehydrogenase			LacZWhole	CactusWhole	-2.43556	0.000119638	0.00363646	11.3612	3.99179	4.62094	4.58061	2.93584	0.50786	0.326167	0.871548
AAEL012128	cationic amino acid transporter	SLC_7		LacZWhole	CactusWhole	-2.01551	0.000121301	0.00366845	8.19939	3.23858	1.34466	0.830986	0.737261	0.503117	0.295419	0.194163
AAEL020371	unspecified product			LacZWhole	CactusWhole	-3.21039	0.000126418	0.00378497	87.1963	20.6337	5.0618	0.722389	43.4399	3.74088	0.274352	0.13599
AAEL011416	unspecified product			LacZWhole	CactusWhole	-2.13965	0.000132442	0.0039456	10.4311	3.93865	0	0	1.02712	0.539487	0	0
AAEL014619	cytochrome P450			LacZWhole	CactusWhole	-2.09723	0.000132826	0.00394722	5.97572	2.18327	51.0954	23.0307	0.372254	0.275896	1.67929	0.597388
AAEL021861	unspecified product			LacZWhole	CactusWhole	-2.04953	0.000138024	0.00406137	12.5985	5.55246	26.4323	8.47943	1.91482	0.230275	1.59974	0.592911
AAEL002666	AMP dependent ligase			LacZWhole	CactusWhole	-2.65024	0.000138566	0.00406731	3.01428	0.869273	0	0	0.53851	0.0688092	0	0
AAEL026740	unspecified product			LacZWhole	CactusWhole	-2.58675	0.000139171	0.00407509	14.3399	3.99014	0.0500781	0	3.3285	0.958528	0.0241305	0
AAEL006704	fibrinogen and fibronectin			LacZWhole	CactusWhole	-3.1731	0.000143011	0.00417629	1126.78	288.126	917.26	1016.38	517.424	80.4042	252.735	209.818
AAEL008342	monocarboxylate transporter	SLC_16		LacZWhole	CactusWhole	-2.37349	0.000144022	0.00417629	4.82578	1.62409	2.21034	1.04417	0.846681	0.116066	0.226959	0.347723
AAEL009181	Uncharacterized protein AEGI23 [Source:UniProtKB/TrEMBL;Acc:Q8STC4]			LacZWhole	CactusWhole	-2.3403	0.000144005	0.00417629	160.97	61.4122	41.7493	39.8321	40.8674	4.52408	24.6819	18.4248
AAEL005270	unspecified product			LacZWhole	CactusWhole	-2.47316	0.00014688	0.00422129	318.929	110.778	377.739	238.216	112.919	2.05444	13.7028	2.75459
AAEL009561	apolipoprotein D, putative			LacZWhole	CactusWhole	-2.8402	0.000149291	0.0042739	53.0019	14.54	99.3476	70.0516	22.3486	1.17216	7.68765	4.6473
AAEL006103	odorant binding protein OBP25			LacZWhole	CactusWhole	-2.24436	0.000150956	0.00427754	183.84	70.7079	0.51373	0.178057	42.3751	5.93885	0.279127	0.0961222
AAEL007926	retinoid-inducible serine carboxypeptidase (serine carboxypeptidase			LacZWhole	CactusWhole	-2.08036	0.000151081	0.00427754	72.6567	31.169	15.59	11.6841	17.7942	2.32246	1.42269	5.96273
AAEL026057	unspecified product			LacZWhole	CactusWhole	-2.92311	0.000151085	0.00427754	24.8723	5.16109	0.108944	0.0263581	5.06875	1.96371	0.077035	0.018638
AAEL000051	odorant binding protein OBP3			LacZWhole	CactusWhole	-2.1333	0.000160204	0.00446186	41.0188	16.141	0.83256	0.751927	6.94113	2.02415	0.0284163	0.290553
AAEL002347	serine-type enodpeptidase,			LacZWhole	CactusWhole	-2.29905	0.000159568	0.00446186	17.615	6.51999	27.1842	9.55898	3.99573	0.861145	2.53399	4.82026
AAEL004646	actin			LacZWhole	CactusWhole	-2.5427	0.000160016	0.00446186	17.3702	5.49798	3.77061	2.14714	5.48558	0.510273	0.332441	0.617262
AAEL000316	unspecified product			LacZWhole	CactusWhole	-2.14183	0.000166502	0.00459455	14.6532	5.6056	0.425235	0.234797	1.4979	0.598911	0.115798	0.0645738
AAEL006424	37 kDa salivary gland allergen Aed a 2 Precursor (Protein D7)(Allergen Aed a 2)			LacZWhole	CactusWhole	-2.34206	0.000177509	0.00486464	118.691	38.7041	0.295905	0.11372	42.7549	5.00132	0.178896	0.0410803
AAEL020895	unspecified product			LacZWhole	CactusWhole	-2.23902	0.000179927	0.00490843	25.2829	8.71268	0.086351	0.16692	2.33031	1.52609	0.0610594	0.0780263
AAEL013885	unspecified product			LacZWhole	CactusWhole	-2.82949	0.000199353	0.00532913	2607.37	752.431	340.045	152.958	1165.28	41.364	50.9742	68.2866
AAEL002194	Uricase [Source:UniProtKB/TrEMBL;Acc:Q17J02]			LacZWhole	CactusWhole	-2.24247	0.000206125	0.00547351	36.1021	11.1327	7.46166	43.35	3.78345	3.57412	1.72272	6.87424
AAEL001690	serine-type enodpeptidase			LacZWhole	CactusWhole	-2.20297	0.000211404	0.00558902	18.5587	6.7557	5.16792	5.47778	2.51625	1.91788	0.759505	3.12457
AAEL009680	chymotrypsin, putative			LacZWhole	CactusWhole	-2.24702	0.000227781	0.00594314	128.407	54.8236	1.55697	0.744855	41.6731	8.00136	0.149584	0.307931
AAEL001577	unspecified product			LacZWhole	CactusWhole	-2.83134	0.000231599	0.00601654	102.989	30.4873	3.7859	1.03155	47.7346	3.81602	0.52107	0.327367
AAEL003317	alkaline phosphatase			LacZWhole	CactusWhole	-2.84552	0.000232394	0.00602414	26.1819	6.91012	6.04682	2.04648	10.7392	1.02237	0.783695	0.858598
AAEL007989	unspecified product			LacZWhole	CactusWhole	-3.08729	0.000240792	0.00617499	1.95924	0.346192	0.0117264	0.00532035	0.706932	0.10852	0.00829184	0.00376205
AAEL020512	Putative 8.5 kDa secreted protein [Source:UniProtKB/TrEMBL;Acc:Q58HC2]			LacZWhole	CactusWhole	-2.26648	0.000241874	0.0061895	359.719	152.965	0	0.0508225	80.4528	37.0433	0	0.0359369
AAEL001963	protein serine/threonine kinase, putative			LacZWhole	CactusWhole	-2.04598	0.000248743	0.00631814	61.3685	26.2057	6.60569	9.81728	13.5446	2.34949	0.701528	0.383428
AAEL005482	C-Type Lectin (CTL).		CTL18	LacZWhole	CactusWhole	-2.04853	0.000252399	0.00635028	71.3044	28.5791	46.651	81.9461	8.57164	5.75217	4.60356	10.554
AAEL007673	alpha-amylase			LacZWhole	CactusWhole	-2.8191	0.000272297	0.00673118	2.35732	0.495385	0.495388	0.0553137	0.682749	0.0917537	0.0489876	0.0102316
AAEL014372	juvenile hormone-inducible protein, putative			LacZWhole	CactusWhole	-2.08838	0.000282057	0.00689371	20.483	7.85027	3.82556	4.7421	3.62908	1.40342	1.44081	0.432224
AAEL013990	hexamerin 2 beta			LacZWhole	CactusWhole	-3.05966	0.000285512	0.00696393	4.9559	0.841924	0.198233	0.031284	1.16644	0.375062	0.0668048	0.0221211
AAEL006454	odorant binding protein (OBP1)			LacZWhole	CactusWhole	-2.1465	0.000286901	0.00698358	48.0959	18.5779	5.30736	5.58943	9.53797	2.63817	1.06305	0.339282
AAEL022263	unspecified product			LacZWhole	CactusWhole	-2.12049	0.000293264	0.0071046	9.11319	3.95547	0.192717	0.049446	2.01023	0.576049	0.0952199	0.0349636
AAEL003057	allergen, putative			LacZWhole	CactusWhole	-2.28817	0.000310489	0.00745174	3.96146	1.27255	0	0	0.420106	0.0817285	0	0
AAEL000223	alpha-glucosidase			LacZWhole	CactusWhole	-2.27204	0.000320902	0.0076709	4.25303	1.7016	1.30683	0.787625	0.823564	0.325947	0.201487	0.379872
AAEL003590	unspecified product			LacZWhole	CactusWhole	-2.34825	0.000326856	0.00778216	394.962	159.854	1142.49	973.432	144.073	24.1044	118.423	71.1204
AAEL002043	cytochrome P450			LacZWhole	CactusWhole	-2.26669	0.000331946	0.00787205	6.47532	2.11386	4.36249	1.79941	1.24167	0.437874	0.250534	0.1072
AAEL008801	unspecified product			LacZWhole	CactusWhole	-2.06745	0.000337553	0.00797343	152.512	67.5576	86.8002	72.0764	42.3699	1.41925	2.29129	5.81938
AAEL007344	LITAF domain-containing protein [Source:UniProtKB/TrEMBL;Acc:A0A1S4FG64]			LacZWhole	CactusWhole	-2.34005	0.00034717	0.00815236	86.7268	33.9287	31.2878	38.3016	32.6036	1.2853	4.55482	8.4065
AAEL000757	anterior fat body protein			LacZWhole	CactusWhole	-2.15478	0.000348809	0.00817482	47.9189	21.4919	9.39368	3.75219	14.9966	2.6066	0.654496	0.452448
AAEL003467	unspecified product			LacZWhole	CactusWhole	-2.11884	0.000352563	0.00824289	59.9319	21.0702	3.36327	0.561094	7.31357	6.17077	0.398019	0.0988435
AAEL000101	AMP dependent coa ligase			LacZWhole	CactusWhole	-2.47457	0.000355957	0.00827755	1.7971	0.467473	40.9488	20.2007	0.193166	0.118623	2.26643	0.453727
AAEL009432	Class B Scavenger Receptor (CD36 domain).		SCRBQ3	LacZWhole	CactusWhole	-2.59885	0.00035718	0.00828991	8.48466	2.35734	2.94737	1.38858	2.46763	0.338649	0.203608	0.855392
AAEL002263	unspecified product			LacZWhole	CactusWhole	-2.17672	0.00036088	0.00834552	417.556	184.185	88.0367	79.2355	136.946	19.8613	3.78609	23.3258
AAEL009244	serine-type enodpeptidase,			LacZWhole	CactusWhole	-2.55706	0.000361712	0.00834655	1047.23	355.939	487.532	769.209	426.543	18.286	31.1865	76.553
AAEL014627	short-chain dehydrogenase			LacZWhole	CactusWhole	-2.4319	0.000364295	0.00837766	5.03465	1.64283	0.0447756	0.0144193	0.870897	0.298164	0.0316611	0.010196
AAEL017177	unspecified product			LacZWhole	CactusWhole	-2.24518	0.000367104	0.00842229	3.31824	1.04276	0.018548	0.0179193	0.620797	0.200074	0.0131154	0.0126708
AAEL008620	D7 protein, putative			LacZWhole	CactusWhole	-2.21628	0.000384224	0.00873143	100.532	33.4987	7.21878	5.18143	8.06669	10.9188	1.07532	0.520069
AAEL019761	unspecified product			LacZWhole	CactusWhole	-2.17822	0.000386613	0.00876909	17.7904	6.74958	0.202259	0.200561	3.53286	0.959795	0.03945	0.0733787
AAEL023015	unspecified product			LacZWhole	CactusWhole	-3.11261	0.000394019	0.00888322	4.14451	0.692775	0	0	0.0726213	0.283712	0	0
AAEL006034	Vanin-like protein 1 precursor, putative			LacZWhole	CactusWhole	-2.2578	0.000408153	0.00910423	5.29671	2.20009	1.05287	1.20733	0.939914	0.541508	0.148338	0.226112
AAEL026955	unspecified product			LacZWhole	CactusWhole	-2.69659	0.000407729	0.00910423	525.082	119.383	21.304	3.07504	32.9094	53.4067	5.08302	0.880362
AAEL009695	unspecified product			LacZWhole	CactusWhole	-2.01223	0.000414254	0.00918724	88.331	36.7786	0.666984	0.0345474	22.8274	4.88861	0.392847	0.0244287
AAEL001677	unspecified product			LacZWhole	CactusWhole	-2.86648	0.000420985	0.00930205	4.38074	1.04717	0	0.086124	1.78775	0.133268	0	0.0359087
AAEL003766	unspecified product			LacZWhole	CactusWhole	-2.03958	0.000442294	0.0097191	8.10987	3.06562	0.755876	0.387346	1.49609	0.673044	0.141599	0.0797037
AAEL024828	unspecified product			LacZWhole	CactusWhole	-2.88366	0.00044953	0.00984198	1.39981	0.322267	0	0	0.0529226	0.113422	0	0
AAEL013775	unspecified product			LacZWhole	CactusWhole	-2.18346	0.000453552	0.00989387	962.754	421.085	340.816	218.045	324.179	38.2194	22.783	61.5159
AAEL000797	dimethylaniline monooxygenase			LacZWhole	CactusWhole	-2.56701	0.000459517	0.00998762	2.23645	0.51999	3.90877	2.91353	0.55846	0.124717	0.622542	0.456204
AAEL011007	fibrinogen and fibronectin			LacZWhole	CactusWhole	-2.05956	0.000458802	0.00998762	226.308	105.263	325.762	254.074	68.5279	4.40168	15.3879	35.567
AAEL024607	unspecified product			LacZWhole	CactusWhole	-2.18152	0.000463526	0.0100565	971.098	425.35	344.265	219.953	327.309	38.6698	23.3082	62.0159
AAEL000948	Tetraspanin [Source:UniProtKB/TrEMBL;Acc:A0A1S4EXC3]			LacZWhole	CactusWhole	-2.21148	0.000471555	0.0101754	119.852	50.5504	161.452	179.063	41.9012	1.27371	2.87301	4.68776
AAEL012377	odorant binding protein OBP55			LacZWhole	CactusWhole	-2.00081	0.0004752	0.0102172	245.967	107.294	0.0320298	0.0929388	56.8847	11.841	0.0226485	0.0379639
AAEL007090	4-nitrophenylphosphatase [Source:UniProtKB/TrEMBL;Acc:Q0IF21]			LacZWhole	CactusWhole	-2.49273	0.000482374	0.0103052	3.82993	1.15076	147.113	68.0818	0.633657	0.232264	2.00648	2.35824
AAEL008159	short-chain dehydrogenase			LacZWhole	CactusWhole	-2.30044	0.000501645	0.0105769	10.6988	4.2128	13.8355	7.36272	2.59936	0.505735	1.74528	0.637483
AAEL023634	unspecified product			LacZWhole	CactusWhole	-2.07759	0.000512096	0.0107607	229.407	85.0724	12.9105	24.3723	53.3598	20.1887	1.81635	1.76915
AAEL027593	unspecified product			LacZWhole	CactusWhole	-2.04285	0.00052585	0.0110098	5.85528	2.31306	0.6574	0.493298	0.375545	0.122889	0.226802	0.106071
AAEL028064				LacZWhole	CactusWhole	-3.39571	0.00054666	0.0113857	3.77781	0.721973	0	0	1.28315	0.256639	0	0
AAEL009178	Gram-Negative Binding Protein (GNBP) or Beta-1 3-Glucan Binding Protein (BGBP).		GNBPB4	LacZWhole	CactusWhole	-3.00441	0.000605883	0.0123704	1.67683	0.333345	0.32938	0.19911	0.509341	0.0919028	0.0425722	0.0719479
AAEL000094	unspecified product			LacZWhole	CactusWhole	-2.80972	0.000616322	0.0125315	1.10728	0.310406	0.0502518	0.0408881	0.289349	0.0898441	0.0288023	0.00782646
AAEL011818	unspecified product			LacZWhole	CactusWhole	-2.1094	0.000637266	0.0128283	4.40371	1.54609	0.0130744	0.0252625	0.74111	0.254358	0.00924502	0.0178633
AAEL010075	oxidoreductase			LacZWhole	CactusWhole	-2.01934	0.000667307	0.0132973	5.67312	2.28222	0.6574	0.470148	0.408746	0.127655	0.226802	0.103913
AAEL022177	unspecified product			LacZWhole	CactusWhole	-2.50009	0.000679398	0.013471	9.50991	2.7028	0	0	0.88681	0.743729	0	0
AAEL013774	unspecified product			LacZWhole	CactusWhole	-2.0804	0.000686103	0.0135726	655.503	302.133	188.642	161.329	213.077	22.8093	10.2327	31.1594
AAEL012245	unspecified product			LacZWhole	CactusWhole	-2.73517	0.00069383	0.0136891	1.68675	0.428052	0.384478	0.990428	0.333976	0.126125	0.00728747	0.0976243
AAEL014609	cytochrome P450			LacZWhole	CactusWhole	-2.03555	0.000704962	0.0138518	27.5457	13.1087	68.0171	53.8463	7.79699	2.4592	4.60111	2.8759
AAEL000667	alpha-amylase			LacZWhole	CactusWhole	-2.57995	0.000714299	0.0139323	180.101	67.5063	1.4622	0.931579	78.3349	16.2148	0.270772	0.0691785
AAEL006989	cytochrome P450			LacZWhole	CactusWhole	-2.25887	0.000720856	0.0140373	4.10098	1.59299	0.459178	0.481338	0.884272	0.325853	0.0314571	0.0756318
AAEL023989	unspecified product			LacZWhole	CactusWhole	-2.00229	0.000725289	0.0141007	4.55247	1.886	0.0665776	0.123769	0.786819	0.126968	0.0332517	0.047123
AAEL022204				LacZWhole	CactusWhole	-2.71808	0.000732254	0.0142131	10.2725	2.38845	19.0163	18.2023	3.07527	0.750961	2.1555	7.42541
AAEL022307				LacZWhole	CactusWhole	-2.50625	0.000811168	0.0152985	13.3372	3.53407	0	0	2.00714	1.03428	0	0
AAEL019537	unspecified product			LacZWhole	CactusWhole	-2.14047	0.000819325	0.0153797	16.8885	7.3075	18.0165	11.2686	5.37543	0.799839	2.04479	2.62581
AAEL022600	unspecified product			LacZWhole	CactusWhole	-2.11607	0.000964825	0.0173755	18.4503	7.05073	2.82083	1.49691	4.19208	1.0149	1.05468	0.998132
AAEL001417	leucine-rich immune protein (Short)		LRIM7	LacZWhole	CactusWhole	-2.12817	0.000970735	0.0174296	4.51745	1.74165	0.293127	0	0.462251	0.229372	0.0183874	0
AAEL013371	unspecified product			LacZWhole	CactusWhole	-2.00864	0.00102032	0.0180493	19.3852	8.54776	0.239545	0.920768	3.78589	1.5607	0.075476	0.0724688
AAEL017043	Odorant receptor [Source:UniProtKB/TrEMBL;Acc:J9HYG1]			LacZWhole	CactusWhole	-2.70167	0.0010348	0.0182247	1.41844	0.367417	0	0	0.403312	0.0591595	0	0
AAEL000268	lipase			LacZWhole	CactusWhole	-2.76728	0.00108595	0.0190414	0.736611	0.155167	0.888811	0.0936256	0.13765	0.036961	0.220306	0.0662033
AAEL009955	unspecified product			LacZWhole	CactusWhole	-2.57167	0.00109506	0.0191451	89.9787	20.9656	5.0395	1.18018	10.4237	10.3535	0.893286	0.119465
AAEL002354	heme peroxidase		HPX5	LacZWhole	CactusWhole	-2.53666	0.00134686	0.0226545	1.28115	0.362216	0.0625867	0.0838417	0.272413	0.0967327	0.0178625	0.0120934
AAEL001435	spaetzle-like cytokine		SPZ2	LacZWhole	CactusWhole	-2.20687	0.0013672	0.0229321	0.704985	0.230428	0.00764608	0	0.146648	0.0258859	0.0054066	0
AAEL000035	odorant binding protein (Obp57)			LacZWhole	CactusWhole	-2.29891	0.00139944	0.0233748	16.8263	5.9374	0.114842	0.500847	4.29846	0.921491	0.0457706	0.137289
AAEL026734	unspecified product			LacZWhole	CactusWhole	-2.87662	0.00140149	0.0233764	1.25988	0.275821	0	0	0.058074	0.101288	0	0
AAEL010540	alpha-amylase			LacZWhole	CactusWhole	-2.26182	0.0015013	0.0245622	0.934549	0.328628	0.0936293	0.0336597	0.0695524	0.0113347	0.0535231	0.023801
AAEL003111	tartan			LacZWhole	CactusWhole	-2.06633	0.0015203	0.0248391	0.778464	0.322046	15.725	8.76307	0.0627889	0.0358799	0.111354	0.958839
AAEL022387	unspecified product			LacZWhole	CactusWhole	-2.36237	0.00155152	0.0252803	93.3307	38.0844	4.86727	3.50162	42.9844	3.11059	0.965724	1.01913
AAEL009155	unspecified product			LacZWhole	CactusWhole	-2.09152	0.00156726	0.025468	20.3414	9.03586	40.5604	33.612	7.15516	0.408012	1.80584	3.60815
AAEL010384	aldehyde oxidase			LacZWhole	CactusWhole	-2.03437	0.0016052	0.0258512	14.3532	7.00765	9.33891	5.36719	5.21793	0.621682	0.15842	0.809326
AAEL023047				LacZWhole	CactusWhole	-2.37223	0.00162215	0.0259025	9.13396	2.58507	0.54186	0.232573	1.17376	0.783239	0.0638215	0.110961
AAEL020368	unspecified product			LacZWhole	CactusWhole	-2.6052	0.00163756	0.0260098	8.52234	2.42573	0.134062	0.226879	2.19588	0.533091	0.0947962	0.0826611
AAEL011177	unspecified product			LacZWhole	CactusWhole	-2.09214	0.00167593	0.0264439	4.88545	1.98664	0.0910236	0.128954	1.17498	0.331709	0.0193349	0.0475365
AAEL011908	histone H1, putative			LacZWhole	CactusWhole	-2.3825	0.00169506	0.0266055	3.28183	1.10439	1.12433	0.811644	0.577749	0.0273831	0.296066	0.148789
AAEL007954	glutathione transferase			LacZWhole	CactusWhole	-2.26028	0.00171926	0.0268097	3.16851	1.08854	0.204667	0.109362	0.616717	0.178903	0.0575867	0.0419059
AAEL024267	unspecified product			LacZWhole	CactusWhole	-2.13453	0.00175367	0.0271342	17.5085	7.73015	41.1012	32.0657	6.60425	0.930611	1.93039	10.5284
AAEL022330	unspecified product			LacZWhole	CactusWhole	-2.12151	0.0017777	0.0272596	1.34401	0.471976	2.45165	3.04843	0.30057	0.107666	0.257824	0.217198
AAEL012135	Galectin [Source:UniProtKB/TrEMBL;Acc:Q16MZ7]		GALE2	LacZWhole	CactusWhole	-2.04727	0.00178206	0.0272892	44.1541	20.4218	81.0952	52.1257	15.8731	1.21107	4.8795	0.202696
AAEL007730	tetratricopeptide repeat protein 10, tpr10			LacZWhole	CactusWhole	-2.53642	0.00180924	0.0276019	0.557859	0.143487	0	0	0.0409128	0.0413528	0	0
AAEL023525	unspecified product			LacZWhole	CactusWhole	-2.69199	0.00184238	0.0278239	2.87261	0.921116	2.91494	17.9799	1.12447	0.239785	0.290874	2.06304
AAEL017402	unspecified product			LacZWhole	CactusWhole	-2.42274	0.00184809	0.0278399	2.59284	0.7881	0.0311762	0	0.325858	0.128465	0.0220449	0
AAEL025617	unspecified product			LacZWhole	CactusWhole	-2.03357	0.00185294	0.0278779	2.30422	0.93061	0.694995	0.299646	0.383059	0.0770768	0.127472	0.129353
AAEL021608	unspecified product			LacZWhole	CactusWhole	-2.08313	0.00194073	0.0289058	6.38472	2.74215	8.60093	9.92306	1.77069	0.368069	0.750803	1.50973
AAEL025584				LacZWhole	CactusWhole	-2.08806	0.00194204	0.0289058	5.08641	2.11662	0.0222602	0.0666103	0.995654	0.0235851	0.0157404	0.0471006
AAEL009531	niemann-pick C1	SLC_65		LacZWhole	CactusWhole	-2.10026	0.00212822	0.0308194	7.46418	3.4578	2.12045	1.15117	2.62779	0.762908	0.299858	0.50529
AAEL011009	fibrinogen and fibronectin			LacZWhole	CactusWhole	-2.08235	0.00213378	0.0308625	10.6128	4.41543	54.2873	20.9248	2.77906	0.766123	3.68001	0.474681
AAEL008281	CRAL-TRIO domain-containing protein [Source:UniProtKB/TrEMBL;Acc:A0A1S4FIY5]			LacZWhole	CactusWhole	-2.2639	0.00218873	0.0313917	5.49726	1.94345	5.43833	4.16065	1.41343	0.282622	0.778117	0.647905
AAEL011770	cytochrome P450			LacZWhole	CactusWhole	-2.79663	0.00218743	0.0313917	2.08326	0.445339	0	0	0.780893	0.15817	0	0
AAEL008299	C-Type Lectin (CTL).		CTL11	LacZWhole	CactusWhole	-2.62542	0.00222401	0.0316709	9.51725	2.51803	0.0755904	0	1.91732	0.849467	0.0534505	0
AAEL022918	unspecified product			LacZWhole	CactusWhole	-2.44019	0.00223494	0.0317882	0.415453	0.131779	1.07279	0.900565	0.0790235	0.0574537	0.11379	0.150144
AAEL022623				LacZWhole	CactusWhole	-2.22531	0.00224827	0.0319399	2.41961	0.981092	11.9464	4.98032	0.668669	0.149118	1.01121	0.710026
AAEL000334	villin			LacZWhole	CactusWhole	-2.63974	0.00239329	0.0336805	0.638851	0.193149	0.147486	0	0.198618	0.0580455	0.0907082	0
AAEL023112	unspecified product			LacZWhole	CactusWhole	-2.02738	0.00278758	0.0383725	9.85385	4.60346	107.459	84.3923	1.93675	1.46139	8.87868	3.09655
AAEL017347	odorant receptor			LacZWhole	CactusWhole	-2.48129	0.00280581	0.038579	1.06841	0.354603	0	0	0.249553	0.101151	0	0
AAEL002255	unspecified product			LacZWhole	CactusWhole	-2.34226	0.00326046	0.0429091	4.2675	1.30877	0.497187	0.113214	0.655148	0.407832	0.351564	0.0800545
AAEL004580	beta-galactosidase			LacZWhole	CactusWhole	-2.1496	0.00335437	0.0438485	8.99821	4.19799	25.987	26.5515	3.77587	0.509895	1.90796	0.215417
AAEL014438	juvenile hormone-inducible protein, putative			LacZWhole	CactusWhole	-2.19257	0.00335747	0.0438485	3.20701	1.29824	2.6436	5.68343	0.939841	0.0326731	0.557346	0.869372
AAEL021785	unspecified product			LacZWhole	CactusWhole	-2.09995	0.0033703	0.0439681	0.894826	0.386309	0.045857	0	0.149442	0.0376594	0.0168591	0
AAEL001667	multicopper oxidase			LacZWhole	CactusWhole	-2.3495	0.0034197	0.0445156	83.499	35.6306	304.514	1307.64	41.8617	4.79465	22.1412	35.4829
AAEL003190	unspecified product			LacZWhole	CactusWhole	-2.31581	0.00365987	0.0469278	9.67677	4.11359	33.4249	22.9803	3.61554	0.890226	1.19552	1.07548
AAEL027712				LacZWhole	CactusWhole	-2.02996	0.00374163	0.0477715	5.51441	2.0991	3.01159	3.5004	1.14058	0.270356	0.437678	0.516602
AAEL004188	unspecified product			LacZWhole	CactusWhole	-2.18119	0.00376784	0.0479822	58.1411	28.8193	4006.16	2008.81	25.2858	8.63285	226.618	187.818
AAEL019920	unspecified product			LacZWhole	CactusWhole	-2.19734	0.00380198	0.0482336	4.43085	1.94995	2.81971	3.16453	1.28458	0.426885	0.402498	0.327207
AAEL027883	unspecified product			LacZWhole	CactusWhole	-2.21063	0.00385912	0.0486493	4.13564	1.59779	1.95827	1.17068	0.986523	0.0657051	0.297607	0.155754
AAEL002940	AMP dependent ligase			LacZWhole	CactusWhole	-2.03453	0.00396712	0.0497489	1.29161	0.516768	0	0	0.3201	0.0315863	0	0
AAEL026300	unspecified product			CactusWhole	LacZWhole	10.5128	2.03762e-45	2.44025e-41	2.05874	4308.01	0	829.402	0.963532	969.709	0	186.156
AAEL025126	unspecified product			CactusWhole	LacZWhole	6.43189	4.55796e-40	2.7293e-36	3.32193	427.542	0.349706	16.5611	0.692011	16.6631	0.24728	2.67448
AAEL025531	unspecified product			CactusWhole	LacZWhole	6.63774	1.76094e-35	7.02966e-32	2.29906	330.037	0	12.3241	0.742632	7.72204	0	0.748649
AAEL021929	unspecified product			CactusWhole	LacZWhole	6.21338	2.09389e-34	6.2691e-31	9.09879	1092.39	0.129983	34.0268	1.61057	30.8988	0.0919122	2.34262
AAEL017380	unspecified product			CactusWhole	LacZWhole	9.96502	9.22646e-34	2.20992e-30	2.89928	4070.91	0.0463726	157.043	1.33742	1127.2	0.0327904	20.9593
AAEL011444	pupal cuticle protein, putative			CactusWhole	LacZWhole	11.5651	2.13855e-27	4.26854e-24	0	40.6689	0	0.827068	0	5.74457	0	0.154896
AAEL024480	unspecified product			CactusWhole	LacZWhole	8.15612	1.17348e-26	2.00766e-23	0.022955	12.3209	0.019289	1.79237	0.0162316	2.84099	0.0136394	0.190802
AAEL028048	unspecified product			CactusWhole	LacZWhole	6.4407	7.21263e-26	1.07973e-22	0.522959	71.3038	0.54632	10.7631	0.101766	13.4022	0.129269	1.15459
AAEL003299	unspecified product			CactusWhole	LacZWhole	4.85165	1.04732e-20	1.39363e-17	12.3847	540.949	1.01976	61.1949	1.9073	68.8298	0.268788	11.6544
AAEL002610	serine protease			CactusWhole	LacZWhole	4.02549	5.85175e-18	7.00805e-15	63.1804	1610.5	3.8153	121.938	4.5595	138.108	0.747883	10.7789
AAEL005792	Clip-Domain Serine Protease family E. Protease homologue.		CLIPE8	CactusWhole	LacZWhole	4.27505	8.23874e-18	8.96974e-15	3.68909	117.039	1.69518	61.6959	0.163566	15.951	0.745562	7.92562
AAEL014138	Serine Protease Inhibitor (serpin) likely cleavage at S/L.		SRPN16	CactusWhole	LacZWhole	4.14148	6.07225e-17	6.06011e-14	8.26838	231.101	3.20256	50.9979	0.93617	23.8646	0.458299	4.53324
AAEL002655	matrix metalloproteinase			CactusWhole	LacZWhole	4.7514	6.72154e-17	6.19209e-14	4.35803	188.106	0.0830778	12.2348	0.760166	28.1503	0.0414927	3.65301
AAEL006739	adult cuticle protein, putative			CactusWhole	LacZWhole	11.2716	1.04324e-16	8.92421e-14	0	47.4063	0	0.843198	0	15.0864	0	0.1718
AAEL002959	brain chitinase and chia			CactusWhole	LacZWhole	4.15158	8.26396e-16	6.59795e-13	5.45202	162.644	0.474929	28.7451	0.225616	35.7415	0.202412	6.7607
AAEL000834	dimethylaniline monooxygenase			CactusWhole	LacZWhole	3.83215	4.37717e-15	3.27631e-12	16.9976	380.141	3.76835	85.2644	2.10906	46.1544	0.844674	8.51383
AAEL025683				CactusWhole	LacZWhole	4.29832	1.93887e-14	1.36588e-11	4.57278	140.682	2.369	12.219	1.06817	18.2381	0.42784	1.08717
AAEL002406	unspecified product			CactusWhole	LacZWhole	3.88108	4.15429e-14	2.76399e-11	18.9417	380.291	13.4243	25.7219	5.59122	59.3403	1.63109	3.55248
AAEL008050	unspecified product			CactusWhole	LacZWhole	3.46487	6.49156e-14	4.09174e-11	12.6284	214.423	6.24054	69.3582	1.2778	24.6682	0.270548	3.82809
AAEL029072	unspecified product			CactusWhole	LacZWhole	3.78501	7.26765e-14	4.35187e-11	59.7963	1351.23	8.85348	97.5419	12.1924	101.599	2.52207	6.61338
AAEL021027				CactusWhole	LacZWhole	3.88505	1.18938e-13	6.78285e-11	4.18332	104.317	0.456743	15.1896	0.283399	7.49606	0.109306	3.24675
AAEL017145	unspecified product			CactusWhole	LacZWhole	5.20803	1.57936e-13	8.59745e-11	0.62753	33.1732	0.41343	1.97676	0.185325	6.78163	0.257102	0.805878
AAEL009537	unspecified product			CactusWhole	LacZWhole	4.01902	2.7513e-13	1.43259e-10	0.944693	25.1622	0.409264	54.0414	0.151782	5.59443	0.098971	6.34477
AAEL014349	Clip-Domain Serine Protease family B.		CLIPB15	CactusWhole	LacZWhole	2.96038	3.30499e-13	1.58322e-10	12.9753	159.814	0.413137	7.67193	1.42803	18.8246	0.106989	0.256877
AAEL024059				CactusWhole	LacZWhole	4.40658	9.66994e-13	4.45412e-10	4.20093	137.962	2.83476	10.6956	1.22045	22.8653	0.0437335	0.865574
AAEL026519				CactusWhole	LacZWhole	3.78897	1.61785e-12	7.17606e-10	12.24	279	2.06386	12.1242	2.69149	23.7085	0.338374	0.786864
AAEL011042	unspecified product			CactusWhole	LacZWhole	4.90415	7.2633e-12	2.99949e-09	0.372799	16.5977	0.0222728	0.87928	0.102134	3.17819	0.0157492	0.104125
AAEL010396	secreted ferritin G subunit precursor, putative			CactusWhole	LacZWhole	4.95653	8.33056e-12	3.32556e-09	7.04854	311.572	0.915238	101.844	1.2109	112.291	0.237222	16.4319
AAEL003619	sodium/chloride dependent amino acid transporter	SLC_6		CactusWhole	LacZWhole	3.17369	9.50711e-12	3.67281e-09	21.4416	320.131	17.3799	261.448	1.28809	20.2432	2.08732	12.2487
AAEL012694	juvenile hormone-inducible protein, putative			CactusWhole	LacZWhole	3.68997	1.33312e-11	4.69571e-09	10.6999	225.535	402.357	541.055	1.30359	39.9793	4.23065	27.2691
AAEL027015				CactusWhole	LacZWhole	4.34912	2.65921e-11	9.09905e-09	0.112459	3.79412	0.0437698	0.0947627	0.0141298	0.790088	0.0130894	0.0243608
AAEL006774	Fatty acyl-CoA reductase [Source:UniProtKB/TrEMBL;Acc:Q174U8]			CactusWhole	LacZWhole	2.89754	3.38948e-11	1.12757e-08	3.21767	37.5241	5.6807	5.32412	0.279387	3.82478	3.35914	1.86662
AAEL006014	heme peroxidase		HPX1	CactusWhole	LacZWhole	3.81655	7.95259e-11	2.50632e-08	1.33508	31.9051	0.0890092	1.55186	0.191192	7.12064	0.0540281	0.246852
AAEL011740	unspecified product			CactusWhole	LacZWhole	3.85462	1.15452e-10	3.29202e-08	3.68683	89.3397	0.364612	4.28556	0.378321	17.1151	0.0539673	0.367648
AAEL002559	unspecified product			CactusWhole	LacZWhole	3.2754	1.33944e-10	3.7305e-08	8.58657	140.714	4.9073	27.638	1.01066	11.3945	0.189567	3.10668
AAEL017144	unspecified product			CactusWhole	LacZWhole	3.06724	1.99145e-10	5.29992e-08	271.268	3657.8	14.2386	286.118	7.85306	417.685	2.21347	25.2045
AAEL006964	unspecified product			CactusWhole	LacZWhole	2.9492	3.13018e-10	7.97596e-08	26.1165	293.194	2.86735	26.0645	5.2206	36.7317	0.911509	3.14387
AAEL008106	unspecified product			CactusWhole	LacZWhole	3.2533	3.60988e-10	9.00665e-08	71.3686	1111.17	5.93902	66.4352	4.83834	151.172	1.40835	5.39588
AAEL011455	C-Type Lectin (CTLMA12) - mannose binding		CTLMA12	CactusWhole	LacZWhole	3.05442	4.00418e-10	9.78655e-08	17.6	253.612	1.43092	5.63332	1.70556	10.7366	0.612968	0.172668
AAEL014141	Serine Protease Inhibitor (serpin) likely cleavage at S/M.		SRPN5	CactusWhole	LacZWhole	2.7793	4.33917e-10	1.03932e-07	15.559	150.18	3.20024	13.3176	3.93933	10.8881	0.759053	0.305449
AAEL006482	sugar transporter	SLC_2		CactusWhole	LacZWhole	3.31165	5.79004e-10	1.30833e-07	1.38006	22.5096	1.35148	5.75857	0.262327	2.84446	0.918351	0.645411
AAEL020811	unspecified product			CactusWhole	LacZWhole	5.08348	5.71416e-10	1.30833e-07	0.369399	24.909	0.73878	52.3464	0.140631	6.30102	0.265322	6.13548
AAEL010393	ferritin subunit, putative			CactusWhole	LacZWhole	4.69687	6.41748e-10	1.42325e-07	9.60388	394.046	0.536154	70.0096	3.22016	106.566	0.136765	10.6101
AAEL018131	unspecified product			CactusWhole	LacZWhole	2.43756	1.0179e-09	2.03173e-07	4.39032	38.3493	9.20518	12.1021	0.356412	3.07502	0.25822	0.481875
AAEL001818	unspecified product			CactusWhole	LacZWhole	3.09719	1.21986e-09	2.31889e-07	8.26283	125.632	1.69674	12.681	0.869576	28.265	0.418075	0.198178
AAEL002961	Osiris, putative			CactusWhole	LacZWhole	6.23884	1.37863e-09	2.57976e-07	0.058353	8.74936	0.0176814	0.018777	0.0412618	2.80804	0.0125026	0.0132773
AAEL019781	unspecified product			CactusWhole	LacZWhole	2.80677	1.76434e-09	3.25073e-07	4.3869	51.4566	0.441999	8.91593	0.127425	6.80273	0.0373019	1.27337
AAEL002109	unspecified product			CactusWhole	LacZWhole	4.8708	2.26284e-09	3.98527e-07	0.723793	43.3652	0.182653	2.12224	0.343006	3.48048	0.129155	0.20258
AAEL002661	Matrix metalloproteinase [Source:UniProtKB/TrEMBL;Acc:A0A1S4F2E2]			CactusWhole	LacZWhole	4.31886	2.23781e-09	3.98527e-07	0.791859	31.0579	0.320477	3.21869	0.261966	4.84901	0.1015	0.588738
AAEL011702	unspecified product			CactusWhole	LacZWhole	3.30268	3.35531e-09	5.65961e-07	1.30322	18.1282	0.241069	16.5252	0.322818	2.62946	0.0194997	2.81312
AAEL004949	elongase, putative			CactusWhole	LacZWhole	5.78705	3.4856e-09	5.79772e-07	0.131681	14.7212	0	0.0770248	0.067906	5.29963	0	0.0544648
AAEL024753	unspecified product			CactusWhole	LacZWhole	2.47504	7.97654e-09	1.24061e-06	1.36269	12.7761	0.228189	0.424596	0.222251	1.35907	0.109977	0.0589732
AAEL018304	unspecified product	SLC_6		CactusWhole	LacZWhole	3.25429	8.17893e-09	1.25578e-06	2.83786	46.6051	4.66568	28.3077	0.640336	7.57348	0.339296	2.77796
AAEL027829	unspecified product			CactusWhole	LacZWhole	2.80838	1.41217e-08	1.98967e-06	1.57531	17.8129	0.341224	0.91328	0.233698	2.1368	0.0473504	0.0836
AAEL027179	unspecified product			CactusWhole	LacZWhole	3.9833	1.57097e-08	2.16252e-06	1.24434	32.3859	1.37998	6.32002	0.22458	7.40835	0.0992859	1.1781
AAEL012949	Transferrin [Source:UniProtKB/TrEMBL;Acc:A0A1S4FXI3]			CactusWhole	LacZWhole	2.86148	1.68842e-08	2.29779e-06	1.9637	24.1405	0.0408414	6.10604	0.146846	3.46334	0.0156855	1.89738
AAEL003626	sodium/chloride dependent amino acid transporter	SLC_6		CactusWhole	LacZWhole	2.52427	2.58192e-08	3.36098e-06	15.2574	145.402	107.598	157.012	1.2467	21.3118	4.31047	2.22139
AAEL023858	unspecified product			CactusWhole	LacZWhole	5.41155	3.80403e-08	4.8465e-06	0.0681999	5.72355	0.0340733	1.19918	0.0482246	0.43894	0.0240935	0.430545
AAEL008757	Carboxylic ester hydrolase [Source:UniProtKB/TrEMBL;Acc:A0A1S4FKP8]			CactusWhole	LacZWhole	2.67887	4.42715e-08	5.52287e-06	8.21863	83.4969	1.95446	26.4828	0.519335	14.0608	0.307288	7.62055
AAEL000188	elongase, putative			CactusWhole	LacZWhole	2.27152	4.56166e-08	5.57454e-06	3.24082	26.3615	6.80193	11.3664	0.20282	4.40417	0.430894	1.23138
AAEL017345	unspecified product			CactusWhole	LacZWhole	2.54859	6.37379e-08	7.55767e-06	78.105	707.954	15.9732	207.218	5.95485	98.6342	1.74707	15.5422
AAEL000166	unspecified product			CactusWhole	LacZWhole	2.58156	6.47328e-08	7.60039e-06	0.833078	7.5513	1.90854	3.07775	0.205643	0.593489	0.322476	0.0269568
AAEL024393				CactusWhole	LacZWhole	2.19059	7.45133e-08	8.6638e-06	5.05424	38.4959	30.4195	41.7454	0.213851	2.2915	3.16295	3.70909
AAEL020880				CactusWhole	LacZWhole	3.9829	8.34242e-08	9.60662e-06	0.129421	3.33692	0.043674	0.146519	0.0178497	0.672466	0.011677	0.0303157
AAEL004205	unspecified product			CactusWhole	LacZWhole	7.31086	9.32919e-08	1.06406e-05	0	1.54703	0.0194975	0.110731	0	0.201167	0.0137868	0.0461684
AAEL002624	serine protease			CactusWhole	LacZWhole	2.67852	9.93283e-08	1.11173e-05	31.016	300.189	1.22382	6.51362	2.45126	61.2852	0.20822	0.312631
AAEL011453	C-Type Lectin (CTL14)		CTL14	CactusWhole	LacZWhole	2.8885	1.58467e-07	1.62205e-05	11.3224	126.092	0.750673	8.98662	0.862102	30.5377	0.175181	1.90087
AAEL003568	threonine dehydratase/deaminase			CactusWhole	LacZWhole	2.73141	2.01512e-07	2.02799e-05	2.77687	28.0907	0.196234	0.480587	0.532485	4.34491	0.0299261	0.0174281
AAEL006131	GD_N domain-containing protein [Source:UniProtKB/TrEMBL;Acc:A0A1S4FCR3]			CactusWhole	LacZWhole	2.25368	2.33594e-07	2.29305e-05	18.6075	139.602	27.5787	83.095	1.28514	13.9295	5.15354	5.14297
AAEL024623	unspecified product			CactusWhole	LacZWhole	4.3752	2.44558e-07	2.36196e-05	0.599899	15.9402	0	5.23989	0.256011	3.52071	0	0.928967
AAEL023274	unspecified product			CactusWhole	LacZWhole	7.17797	4.86303e-07	4.15997e-05	0	1.86395	41.5832	281.788	0	0.171783	9.53939	25.9147
AAEL012342	lysosomal acid lipase, putative			CactusWhole	LacZWhole	3.66749	5.55574e-07	4.58866e-05	0.828882	17.2721	0	3.8141	0.223656	3.74906	0	0.413868
AAEL001271	unspecified product			CactusWhole	LacZWhole	2.18192	7.13623e-07	5.77456e-05	52.6986	388.226	7.05675	40.4068	1.53858	32.0182	1.30827	3.85823
AAEL010866	serine protease			CactusWhole	LacZWhole	2.27252	1.04533e-06	8.18229e-05	17.8642	124.587	19.5946	85.145	2.93122	19.6553	1.80003	18.721
AAEL022822	unspecified product			CactusWhole	LacZWhole	2.20455	1.08083e-06	8.35096e-05	2.19732	16.551	1.15579	6.89287	0.308598	3.18451	0.33946	0.800817
AAEL003632	Clip-Domain Serine Protease family B.		CLIPB39	CactusWhole	LacZWhole	3.1079	1.17014e-06	8.92589e-05	1.46406	24.1887	0.24238	7.23685	0.384826	1.57141	0.0593659	1.12846
AAEL004819	unspecified product			CactusWhole	LacZWhole	2.63151	1.27299e-06	9.41069e-05	0.49807	4.41228	0.0627736	0.0853857	0.125951	0.674221	0.018335	0.0201772
AAEL002585	serine protease			CactusWhole	LacZWhole	2.39888	1.34953e-06	9.85483e-05	19.5886	166.764	1.63047	10.6001	0.340863	29.9462	0.249418	0.377211
AAEL007703	unspecified product			CactusWhole	LacZWhole	2.44811	1.4918e-06	0.000107625	11.3492	118.867	2281.53	8303.74	1.70952	25.3066	293.309	801.698
AAEL010113	unspecified product			CactusWhole	LacZWhole	2.95056	1.51353e-06	0.000108539	1.00126	12.1735	0	1.30658	0.201422	1.11628	0	0.22467
AAEL001392	unspecified product			CactusWhole	LacZWhole	2.78457	1.64814e-06	0.000116107	2.89146	30.3948	0.207876	11.9692	0.691483	6.11558	0.0742637	2.64047
AAEL025140	unspecified product			CactusWhole	LacZWhole	3.07492	2.11028e-06	0.000141982	0.527009	7.81798	0.400089	0.902364	0.0827157	1.12836	0.0886192	0.131481
AAEL009384	fibrinogen and fibronectin			CactusWhole	LacZWhole	3.02721	2.23159e-06	0.000148475	6.43508	94.0843	3.95812	110.82	1.86199	6.51528	0.0311963	10.1632
AAEL019530	unspecified product			CactusWhole	LacZWhole	2.36671	2.40413e-06	0.000157332	0.843568	7.29228	0.255787	1.0722	0.0895472	1.51627	0.0897432	0.192891
AAEL002964	brain chitinase and chia			CactusWhole	LacZWhole	2.2308	2.67712e-06	0.000169636	22.5795	170.557	2.90842	29.1349	3.58697	22.3879	0.534286	3.9595
AAEL013303	unspecified product			CactusWhole	LacZWhole	2.47179	2.79124e-06	0.000175015	2.46456	20.933	0.0151835	0.389206	0.433867	3.29548	0.0107363	0.0341147
AAEL008208	serine protease			CactusWhole	LacZWhole	6.7553	3.96447e-06	0.000237392	0	1.29724	0	0.171994	0	0.0518223	0	0.098002
AAEL010773	Clip-Domain Serine Protease family E. Protease homologue.		CLIPE10	CactusWhole	LacZWhole	2.16355	4.2738e-06	0.000248462	11.4439	76.9522	2.53332	9.75505	1.36852	12.9446	0.233334	0.653363
AAEL013271	organic cation transporter	SLC_22		CactusWhole	LacZWhole	2.33175	4.24659e-06	0.000248462	2.72411	23.4564	0.291634	3.83911	0.50759	3.11272	0.0441453	0.522298
AAEL022658	unspecified product			CactusWhole	LacZWhole	3.59243	4.25816e-06	0.000248462	0.91961	17.5997	1.43489	30.6575	0.259041	6.71982	0.703151	4.46383
AAEL012350	lipase 1 precursor			CactusWhole	LacZWhole	3.09396	4.39753e-06	0.000253197	0.207966	2.73522	0.0118681	0.459983	0.041849	0.129023	0.00839198	0.0570447
AAEL026094	unspecified product			CactusWhole	LacZWhole	4.16149	6.62623e-06	0.00036583	0.061346	1.97145	0.0638456	2.08435	0.0347771	0.544314	0.0404092	0.149892
AAEL014137	Clip-Domain Serine Protease family B.		CLIPB25	CactusWhole	LacZWhole	2.67063	6.87836e-06	0.000377868	23.5023	251.491	0.15685	4.34523	4.05359	48.0918	0.0656309	0.688397
AAEL027970				CactusWhole	LacZWhole	2.98038	7.81754e-06	0.000416102	7.13231	104.996	0.01524	6.04611	1.74882	30.1365	0.0107763	0.657934
AAEL005829	unspecified product			CactusWhole	LacZWhole	2.27737	8.66e-06	0.000450922	3.07373	24.9414	1.43911	9.32428	0.58813	5.02073	0.164794	0.79131
AAEL010158	cytochrome P450			CactusWhole	LacZWhole	4.13657	8.88101e-06	0.000457958	0.0435003	1.25619	1.00422	2.27124	0.018564	0.116263	0.0593619	0.321498
AAEL026602	unspecified product			CactusWhole	LacZWhole	2.13765	9.51178e-06	0.000482682	3.6799	27.488	37.6152	36.8616	0.482572	3.77985	1.31674	0.398374
AAEL007511	serine protease			CactusWhole	LacZWhole	3.03575	9.60241e-06	0.000483187	0.304919	4.1185	0.167617	1.40514	0.0836785	0.785804	0.0625782	0.287025
AAEL008607	tep3			CactusWhole	LacZWhole	2.06138	1.17115e-05	0.000572475	53.5978	368.916	8.95127	67.1959	7.44295	27.2215	2.00396	6.14376
AAEL008936	unspecified product			CactusWhole	LacZWhole	2.00964	1.39957e-05	0.00065219	49.6192	314.527	2.02116	10.7091	2.04284	44.174	0.334925	1.08257
AAEL025092	unspecified product			CactusWhole	LacZWhole	3.03351	1.59564e-05	0.0007184	1.07838	12.2608	4.16113	1.02891	0.549443	2.42914	2.6118	0.14315
AAEL027790	unspecified product			CactusWhole	LacZWhole	2.14696	2.24793e-05	0.000954654	2.65053	19.3936	0.0583004	0.133194	0.602426	2.44607	0.0153578	0.0144453
AAEL020589				CactusWhole	LacZWhole	2.30423	2.62381e-05	0.00106518	21.1909	180.765	11.4264	69.7894	3.86654	21.2831	0.970358	6.89728
AAEL000912	Fatty acyl-CoA reductase [Source:UniProtKB/TrEMBL;Acc:A0A1S4EX80]			CactusWhole	LacZWhole	4.44151	2.89011e-05	0.00115759	0.0373686	1.39243	0.0129709	0.086239	0.0264236	0.319413	0.00917181	0.00943278
AAEL000463	unspecified product			CactusWhole	LacZWhole	4.2014	3.3791e-05	0.00132335	0.121797	4.46903	0.362947	0.0818636	0.067193	1.07625	0.0459973	0.0424588
AAEL012644	unspecified product			CactusWhole	LacZWhole	2.13723	3.50091e-05	0.00135686	21.7701	130.157	8345.31	17129.5	10.0571	14.798	442.136	702.094
AAEL024672	unspecified product			CactusWhole	LacZWhole	4.19039	3.68207e-05	0.00141789	0.121797	4.43155	0.362947	0.0818636	0.067193	1.0724	0.0459973	0.0424588
AAEL013348	lethal(2)essential for life protein, l2efl			CactusWhole	LacZWhole	4.81851	6.27233e-05	0.00220238	0.0211777	1.25559	0.34226	4.65809	0.0149749	0.0950967	0.071187	3.16727
AAEL029075	unspecified product			CactusWhole	LacZWhole	3.84767	7.19445e-05	0.00244775	0.369588	9.60052	0	1.66424	0.261338	1.9598	0	0.595624
AAEL019590	unspecified product			CactusWhole	LacZWhole	2.03014	8.19013e-05	0.00271704	17.1433	111.508	0.807698	11.3872	2.33327	21.6421	0.0612	2.22836
AAEL027812	unspecified product			CactusWhole	LacZWhole	4.15477	0.000106453	0.00335496	0.0154331	0.563843	0.00974674	0.0602176	0.0109128	0.0565541	0.00689198	0.0213215
AAEL027677	unspecified product			CactusWhole	LacZWhole	3.34385	0.000110471	0.00346336	1.00854	13.8629	0	0.783882	0.471406	2.27418	0	0.337812
AAEL011449	unspecified product			CactusWhole	LacZWhole	2.13031	0.000119669	0.00363646	2.20142	15.2605	0.0602028	2.91246	0.424431	2.17444	0.0298811	0.661772
AAEL020865	unspecified product			CactusWhole	LacZWhole	2.3288	0.000128665	0.00384262	1.23419	9.09007	0.029009	0.277637	0.155946	2.43331	0.0104057	0.0477045
AAEL023995				CactusWhole	LacZWhole	3.5606	0.000133502	0.00395489	0.158731	2.46835	0.0551299	0.143929	0.101066	0.449484	0.0240283	0.0327717
AAEL017111	unspecified product			CactusWhole	LacZWhole	4.12222	0.000143962	0.00417629	0.0206495	0.746351	0.0115678	0.00975591	0.0146014	0.212686	0.00817965	0.00689847
AAEL004036	glucose dehydrogenase			CactusWhole	LacZWhole	2.9847	0.000145782	0.00421711	0.0976685	1.23339	0.0681823	0.0165567	0.0187392	0.222021	0.00648046	0.0117074
AAEL005855	amino acid transporter	SLC_36		CactusWhole	LacZWhole	3.184	0.000166392	0.00459455	0.217205	3.46154	1.23227	4.43527	0.101748	0.765122	0.125497	0.362913
AAEL005212	unspecified product			CactusWhole	LacZWhole	2.17524	0.000187448	0.00506408	16.0555	107.072	8.24361	2.12979	5.43137	33.6842	3.84286	1.45613
AAEL025923				CactusWhole	LacZWhole	2.99838	0.000197364	0.00528778	0.396045	6.06812	0.244889	0.264478	0.135073	1.00237	0.0610743	0.0963209
AAEL012902	heterogeneous nuclear ribonucleoprotein, putative			CactusWhole	LacZWhole	2.60951	0.000211875	0.00558902	2.04178	22.302	1.70494	6.29815	0.692378	4.36872	0.597738	0.879588
AAEL021257	unspecified product			CactusWhole	LacZWhole	2.19358	0.000219997	0.00579052	4.31026	28.6802	0.114612	0.491834	0.347716	8.7247	0.0218137	0.0430951
AAEL023883				CactusWhole	LacZWhole	2.85296	0.000224202	0.00586254	0.391275	4.37383	0.0905331	0.248557	0.168934	0.840079	0.0332841	0.0339761
AAEL025802	unspecified product			CactusWhole	LacZWhole	2.81942	0.000239604	0.00617095	2.81439	30.0861	0	1.40141	0.81211	9.46969	0	0.384943
AAEL025995				CactusWhole	LacZWhole	2.1098	0.000261565	0.00652605	122.669	861.126	15.2787	65.7157	30.4002	178.149	0.227069	5.68602
AAEL014170	unspecified product			CactusWhole	LacZWhole	2.31789	0.000395354	0.00888322	0.971621	7.25049	13.6106	3.3816	0.290029	0.314209	9.44459	1.89698
AAEL008283	unspecified product			CactusWhole	LacZWhole	2.68805	0.000512159	0.0107607	0.342274	3.99086	0.106784	0.484254	0.0827498	0.134062	0.0508073	0.0771678
AAEL013349	lethal(2)essential for life protein, l2efl			CactusWhole	LacZWhole	2.86045	0.000565769	0.0117429	0.475895	5.94811	0.360609	36.8412	0.149247	0.837944	0.148918	24.7203
AAEL005906	serine protease			CactusWhole	LacZWhole	3.69419	0.00063232	0.0127977	0.0202577	0.532617	0.0968304	0.0771246	0.0143243	0.0885612	0.0236522	0.02906
AAEL011586	unspecified product			CactusWhole	LacZWhole	2.83981	0.000710417	0.0139246	0.0404681	0.444382	0.0156175	0.107866	0.00398135	0.0738284	0.00653485	0.0205757
AAEL020219	unspecified product			CactusWhole	LacZWhole	3.18805	0.000767197	0.0146305	0.0385146	0.658282	0.04961	0.235024	0.0177743	0.0568012	0.0350796	0.0707325
AAEL017311	unspecified product			CactusWhole	LacZWhole	3.4309	0.000848105	0.0157961	0.024722	0.526	0.056988	0.136699	0.0174811	0.068819	0.0227127	0.0586584
AAEL002919	unspecified product			CactusWhole	LacZWhole	2.16179	0.00085048	0.0157995	2.91188	21.5455	0.38627	1.18041	0.96995	3.46443	0.0818092	0.216581
AAEL002642	tripartite motif protein trim9			CactusWhole	LacZWhole	2.9489	0.000855188	0.0158296	0.0365015	0.411673	0.00563719	0.063056	0.0201254	0.0235035	0.00398609	0.0160334
AAEL024198				CactusWhole	LacZWhole	2.62222	0.000996181	0.0177387	0.133267	1.33633	0.176692	0.177589	0.00403533	0.0774103	0.0830777	0.0884618
AAEL000863	pickpocket 315			CactusWhole	LacZWhole	2.06534	0.00102494	0.0181043	0.843207	4.87248	0.15682	1.10955	0.199961	1.00059	0.0433977	0.136982
AAEL023637	unspecified product			CactusWhole	LacZWhole	2.50562	0.00102958	0.0181594	0.430222	4.37756	0.152575	0.47672	0.110045	0.208415	0.0473134	0.081474
AAEL003257	unspecified product			CactusWhole	LacZWhole	3.09384	0.00124372	0.0211875	0.217438	3.39262	0.113211	0	0.153752	0.187002	0.0800525	0
AAEL005752	lysosomal alpha-mannosidase (mannosidase alpha class 2b member 1)			CactusWhole	LacZWhole	2.08431	0.00134218	0.0226074	0.380666	2.4931	0.291495	0.117188	0.128999	0.582709	0.139126	0.0828647
AAEL020195	unspecified product			CactusWhole	LacZWhole	3.20394	0.00161024	0.0258512	0.0939921	1.55025	0.657547	0.729425	0.0664624	0.392271	0.0478035	0.0333624
AAEL015457	unspecified product			CactusWhole	LacZWhole	2.08221	0.00182695	0.0277028	1.66544	10.8667	0.96394	0.240166	0.600287	2.71337	0.537964	0.155912
AAEL024486	unspecified product			CactusWhole	LacZWhole	2.23507	0.0018615	0.0279716	0.245182	1.56772	0.590462	0.664077	0.120391	0.270479	0.172841	0.0771221
AAEL022082	unspecified product			CactusWhole	LacZWhole	2.48725	0.00191598	0.0286822	0.102545	1.07414	0.181863	0.0292558	0.0267356	0.297137	0.105955	0.012198
AAEL025562	unspecified product			CactusWhole	LacZWhole	2.12643	0.00198341	0.0292528	1.31583	8.96418	0.0416243	0.176355	0.265838	2.45036	0.0132609	0.00829757
AAEL022669	unspecified product			CactusWhole	LacZWhole	2.49883	0.00214656	0.0310099	0.478116	3.87624	0.388695	0.820404	0.21096	0.420034	0.119094	0.311651
AAEL015201	unspecified product			CactusWhole	LacZWhole	2.10458	0.00240005	0.0337064	0.324819	2.05565	0.0524732	0.00924223	0.145807	0.382773	0.0192915	0.00653524
AAEL021252	unspecified product			CactusWhole	LacZWhole	2.6179	0.00240076	0.0337064	0.145945	1.5079	0.0707784	0.00679228	0.0440052	0.556788	0.0296159	0.00480287
AAEL009473	unspecified product			CactusWhole	LacZWhole	2.04817	0.00294455	0.0401182	0.402926	2.31299	0.213911	0.246869	0.195848	0.194951	0.0350479	0.0909484
AAEL022514	unspecified product			CactusWhole	LacZWhole	2.03926	0.00301984	0.040819	0.160728	1.10151	0.13526	0.0485003	0.0238105	0.134287	0.0202372	0.0261824
AAEL013606	unspecified product			CactusWhole	LacZWhole	2.84628	0.0030655	0.0412617	0.0699241	0.721293	0.0141923	0.0205668	0.0494438	0.202297	0.0100355	0.0145429
AAEL027473				CactusWhole	LacZWhole	2.03291	0.00306982	0.0412617	1.56435	9.54683	0.307358	0.237228	0.514122	1.91176	0.105039	0.0903684
AAEL010105	MRAS2, putative			CactusWhole	LacZWhole	2.69793	0.00374729	0.0477929	0.2462	2.65425	2.06065	1.90933	0.0866348	0.774137	0.186846	0.30604
AAEL000351	unspecified product			CactusWhole	LacZWhole	3.04892	0.0038495	0.0485791	0.123228	1.84126	0	0.240345	0.0583978	0.219746	0	0.16995
