## Supplementary material for "*Aedes aegypti* Malpighian tubules are immunologically activated following systemic Toll activation": Table S5 (part 1 of 3)

### Sheet: Sheet1
Sequence	N-term cleavage window	C-term cleavage window	Amino acid before	First amino acid	Second amino acid	Second last amino acid	Last amino acid	Amino acid after	A Count	R Count	N Count	D Count	C Count	Q Count	E Count	G Count	H Count	I Count	L Count	K Count	M Count	F Count	P Count	S Count	T Count	W Count	Y Count	V Count	U Count	O Count	Length	Missed cleavages	Mass	Proteins	Leading razor protein	Start position	End position	Unique (Groups)	Unique (Proteins)	Charges	PEP	Score	Identification type Cactus-rep1	Identification type Cactus-rep2	Identification type Cactus-rep3	Identification type LacZ1-rep1	Identification type LacZ1-rep2	Identification type LacZ1-rep3	Experiment Cactus-rep1	Experiment Cactus-rep2	Experiment Cactus-rep3	Experiment LacZ1-rep1	Experiment LacZ1-rep2	Experiment LacZ1-rep3	Intensity	Intensity Cactus-rep1	Intensity Cactus-rep2	Intensity Cactus-rep3	Intensity LacZ1-rep1	Intensity LacZ1-rep2	Intensity LacZ1-rep3	Reverse	Potential contaminant	id	Protein group IDs	Mod. peptide IDs	Evidence IDs	MS/MS IDs	Best MS/MS	Deamidation (N) site IDs	Oxidation (M) site IDs	Taxonomy IDs	MS/MS Count	LFQ intensity Cactus-rep1	LFQ intensity Cactus-rep2	LFQ intensity Cactus-rep3	LFQ intensity LacZ1-rep1	LFQ intensity LacZ1-rep2	LFQ intensity LacZ1-rep3
AAAAASTAASSAEQGR	GMMSLGKKASFAEMRAAAAASTAASSAEQG	AAAASTAASSAEQGRAGGANGATSGSNLGG	R	A	A	G	R	A	8	1	0	0	0	1	1	1	0	0	0	0	0	0	0	3	1	0	0	0	0	0	16	0	1418.67	AAEL000930-PB	AAEL000930-PB	155	170	yes	yes	2	0.0080251	59.57	By matching		By MS/MS	By MS/MS			1		1	1			13988000	11201000	0	0	2787100	0	0			0	89	0	0;1;2	0;1	0				2	11201000	0	0	4639900	0	0
AAAAGETAAAEEAGKENAA	PVAAAKDKKKRKKKKAAAAGETAAAEEAGK	GETAAAEEAGKENAA_______________	K	A	A	A	A	-	10	0	1	0	0	0	4	2	0	0	0	1	0	0	0	0	1	0	0	0	0	0	19	1	1701.78	AAEL012312-PA	AAEL012312-PA	425	443	yes	yes	2	4.6691e-09	120.84	By MS/MS		By MS/MS			By MS/MS	1		1			1	12114000	0	0	6311400	0	0	5802900			1	989	1	3;4;5	2;3	2				2	0	0	7060000	0	0	7869700
AAAEAEAEAAR	EEAERQRLQAEAEAKAAAEAEAEAARQAEA	AEAKAAAEAEAEAARQAEAAARDTADAPGS	K	A	A	A	R	Q	7	1	0	0	0	0	3	0	0	0	0	0	0	0	0	0	0	0	0	0	0	0	11	0	1058.5	AAEL005845-PB	AAEL005845-PB	2111	2121	yes	yes	2	0.0019107	80.688	By matching	By matching	By matching		By matching	By MS/MS	1	1	1		1	1	33665000	11951000	6061900	7292300	0	3683400	4676500			2	487	2	6;7;8;9;10	4	4				1	11951000	6527000	8157200	0	6447200	6342100
AAAGTYSEK	IYQAVRIDIDENGTRAAAGTYSEKSMRVGT	DENGTRAAAGTYSEKSMRVGTDFKYAIDGP	R	A	A	E	K	S	3	0	0	0	0	0	1	1	0	0	0	1	0	0	0	1	1	0	1	0	0	0	9	0	896.424	AAEL002730-PA	AAEL002730-PA	335	343	yes	yes	2	0.072447	42.599			By matching	By matching	By MS/MS	By matching			1	1	1	1	8200400	0	0	3707000	1522300	1936400	1034700			3	245	3	11;12;13;14	5	5				1	0	0	4146600	2534300	3389400	1403200
AAALEEEIKK	ATLAEKNKLMSEMSKAAALEEEIKKYEVSV	SEMSKAAALEEEIKKYEVSVKAANN_____	K	A	A	K	K	Y	3	0	0	0	0	0	3	0	0	1	1	2	0	0	0	0	0	0	0	0	0	0	10	1	1100.61	AAEL001414-PA;AAEL001414-PB	AAEL001414-PA	472	481	yes	no	2	0.032774	99.802				By matching	By MS/MS	By matching				1	1	1	428210000	0	0	0	147060000	117970000	163180000			4	134	4	15;16;17	6	6				0	0	0	0	244810000	206490000	221300000
AAAMPTLTWDDDLAATAQMNANR	YRSTLATGGVKWLPKAAAMPTLTWDDDLAA	WDDDLAATAQMNANRCERGHDKCHNTQDYL	K	A	A	N	R	C	7	1	2	3	0	1	0	0	0	0	2	0	2	0	1	0	3	1	0	0	0	0	23	0	2447.12	AAEL019797-PA;AAEL019798-PA	AAEL019798-PA	90	112	no	no	3	0.007595	46.953	By MS/MS	By matching	By matching	By matching	By MS/MS	By matching	2	1	1	1	2	1	145210000	54206000	16941000	19540000	18183000	23537000	12800000			5	1264;1263	5;6	18;19;20;21;22;23;24;25	7;8	8		1423		1	54206000	18241000	21857000	30270000	41198000	17359000
AAASETILQALVLDYLSR	______________________________	SETILQALVLDYLSRKDKTLAEVYQKKFKS	M	A	A	S	R	K	4	1	0	1	0	1	1	0	0	1	4	0	0	0	0	2	1	0	1	1	0	0	18	0	1933.05	AAEL017075-PA;AAEL017075-PE;AAEL017075-PC;AAEL017075-PD	AAEL017075-PA	2	19	yes	no	2;3	4.6622e-63	241.51	By MS/MS			By matching	By MS/MS	By MS/MS	1			1	1	1	21250000	8295100	0	0	4313800	2740600	5900900			6	1180	7	26;27;28;29	9;10;11	9				3	8295100	0	0	7181500	4797000	8002600
AAATSNAP	EAHPLPVRGRNLLYRAAATSNAP_______	GRNLLYRAAATSNAP_______________	R	A	A	A	P	-	4	0	1	0	0	0	0	0	0	0	0	0	0	0	1	1	1	0	0	0	0	0	8	0	701.334	AAEL011728-PF;AAEL011728-PD;AAEL011728-PE;AAEL011728-PC;AAEL011728-PB	AAEL011728-PF	592	599	yes	no	1	0.0091656	119.22			By matching	By MS/MS	By MS/MS	By matching			1	1	1	1	19805000	0	0	7504400	2960200	3756000	5583900			7	940	8	30;31;32;33	12	12				1	0	0	8394400	4928100	6574200	7572800
AAAVIVITTSGR	SSIAIAASEAAAKSRAAAVIVITTSGRSAH	KSRAAAVIVITTSGRSAHLISKYRPRCPII	R	A	A	G	R	S	3	1	0	0	0	0	0	1	0	2	0	0	0	0	0	1	2	0	0	2	0	0	12	0	1157.68	AAEL014913-PC;AAEL014913-PB;AAEL014913-PA	AAEL014913-PC	407	418	yes	no	2	3.8025e-11	150.53	By MS/MS	By MS/MS	By MS/MS	By MS/MS	By MS/MS	By MS/MS	4	5	3	4	2	3	3146700000	748240000	866250000	737420000	382300000	244000000	168540000			8	1148	9	34;35;36;37;38;39;40;41;42;43;44;45;46;47;48;49;50;51;52;53;54	13;14;15;16;17;18;19;20;21;22;23;24;25;26;27;28	18				13	748240000	932710000	824880000	636440000	427080000	228560000
AACTLPSVPR	NPTPPPVGIANYIKRAACTLPSVPRSVCCQ	NYIKRAACTLPSVPRSVCCQPAEVVPEPTT	R	A	A	P	R	S	2	1	0	0	1	0	0	0	0	0	1	0	0	0	2	1	1	0	0	1	0	0	10	0	1070.55	AAEL003243-PA	AAEL003243-PA	71	80	yes	yes	2	0.0020732	82.426	By matching	By matching	By MS/MS	By MS/MS	By MS/MS	By MS/MS	1	1	1	1	1	1	1809600000	243550000	403700000	1088000000	14938000	13778000	45556000			9	286	10	55;56;57;58;59;60	29;30;31;32	30				4	243550000	434670000	1217100000	24869000	24116000	61781000
AADENDPGSVR	KVVLIPEGAHHIDLRAADENDPGSVRGARQ	IDLRAADENDPGSVRGARQVHLQNIQMWIK	R	A	A	V	R	G	2	1	1	2	0	0	1	1	0	0	0	0	0	0	1	1	0	0	0	1	0	0	11	0	1129.5	AAEL005521-PA	AAEL005521-PA	444	454	yes	yes	2	4.569e-05	116.3	By MS/MS	By MS/MS	By MS/MS	By MS/MS	By MS/MS	By MS/MS	1	1	1	1	1	1	1345000000	64877000	85232000	31687000	284680000	156370000	722150000			10	456	11	61;62;63;64;65;66	33;34;35;36;37;38;39;40	36				8	64877000	91771000	35445000	473920000	273700000	979360000
AADLKDVEIEK	______________________________	______________________________	M	A	A	E	K	A	2	0	0	2	0	0	2	0	0	1	1	2	0	0	0	0	0	0	0	1	0	0	11	1	1229.65	AAEL012207-PF;AAEL012207-PE	AAEL012207-PF	2	12	yes	no	2	7.5572e-16	180.07	By MS/MS	By MS/MS	By MS/MS	By MS/MS	By MS/MS	By MS/MS	1	1	1	1	1	1	2038400000	526870000	431150000	322800000	268360000	234730000	254540000			11	981	12	67;68;69;70;71;72	41;42;43;44;45;46	45				6	526870000	464220000	361090000	446760000	410850000	345190000
AADQAQFHQLLNSLLSTDNEVR	______________________________	HQLLNSLLSTDNEVRTQAEETFNSLPCEGK	M	A	A	V	R	T	3	1	2	2	0	3	1	0	1	0	4	0	0	1	0	2	1	0	0	1	0	0	22	0	2469.22	AAEL010159-PA	AAEL010159-PA	2	23	yes	yes	3	7.876e-06	101.71			By MS/MS	By MS/MS					1	1			29036000	0	0	16392000	12644000	0	0			12	827	13	73;74	47;48	47				2	0	0	18336000	21049000	0	0
AADQVLEFVR	GDLDNILDPKTFTGRAADQVLEFVREEVDP	TFTGRAADQVLEFVREEVDPVVARYGSNVE	R	A	A	V	R	E	2	1	0	1	0	1	1	0	0	0	1	0	0	1	0	0	0	0	0	2	0	0	10	0	1146.6	AAEL027199-PA	AAEL027199-PA	451	460	yes	yes	2	0.0037373	76.1			By MS/MS			By MS/MS			1			1	0	0	0	0	0	0	0			13	1424	14	75;76	49;50	49				2	0	0	0	0	0	0
AADQVLEFVREEVDPVVAR	GDLDNILDPKTFTGRAADQVLEFVREEVDP	VLEFVREEVDPVVARYGSNVETKSIGLAI_	R	A	A	A	R	Y	3	2	0	2	0	1	3	0	0	0	1	0	0	1	1	0	0	0	0	5	0	0	19	1	2141.11	AAEL027199-PA	AAEL027199-PA	451	469	yes	yes	3	4.7613e-20	166.91	By matching	By MS/MS	By MS/MS	By MS/MS	By MS/MS	By MS/MS	1	1	1	1	1	1	436970000	96952000	84419000	89221000	49850000	52591000	63938000			14	1424	15	77;78;79;80;81;82	51;52;53;54;55	55				5	96952000	90896000	99803000	82989000	92051000	86710000
AADVATAFNQLGHNLK	FSAEARTAIVCHPDKAADVATAFNQLGHNL	ADVATAFNQLGHNLKVENSLEGSILA____	K	A	A	L	K	V	4	0	2	1	0	1	0	1	1	0	2	1	0	1	0	0	1	0	0	1	0	0	16	0	1668.86	AAEL008862-PA	AAEL008862-PA	985	1000	yes	yes	3	1.8303e-06	109.84	By matching	By MS/MS	By MS/MS		By MS/MS	By MS/MS	1	1	1		1	1	153900000	38163000	30519000	34686000	0	23708000	26824000			15	735	16	83;84;85;86;87	56;57;58;59	59				4	38163000	32860000	38800000	0	41497000	36378000
AADYLMQYNQGIK	GIILIGEIGGVAEEKAADYLMQYNQGIKAK	EKAADYLMQYNQGIKAKPVVSFIAGLSAPP	K	A	A	I	K	A	2	0	1	1	0	2	0	1	0	1	1	1	1	0	0	0	0	0	2	0	0	0	13	0	1513.72	AAEL006833-PE;AAEL006833-PD	AAEL006833-PE	247	259	yes	no	2	1.3782e-25	191.85	By MS/MS	By MS/MS	By MS/MS	By matching	By MS/MS	By MS/MS	2	2	2	2	2	2	507660000	89533000	101070000	147920000	41133000	80030000	47967000			16	568	17;18	88;89;90;91;92;93;94;95;96;97;98;99	60;61;62;63;64;65;66;67	60		659		7	89533000	108830000	165470000	68476000	140080000	65051000
AAEAIDVIGNMVNGNIDSIDLDYFKPFDVFVR	SGFYIKANRTNINLRAAEAIDVIGNMVNGN	SIDLDYFKPFDVFVRMILAQGDYYGETEDL	R	A	A	V	R	M	3	1	3	5	0	0	1	2	0	4	1	1	1	3	1	1	0	0	1	4	0	0	32	1	3556.75	AAEL013990-PB	AAEL013990-PB	360	391	yes	yes	3	2.7426e-33	158.12		By MS/MS		By MS/MS	By matching			1		3	1		115220000	0	55673000	0	44235000	15309000	0			17	1104	19	100;101;102;103;104	68;69;70	70	844;845			3	0	59945000	0	73642000	26796000	0
AAEDLGVTPDAR	NVDEFFKILYDLSEKAAEDLGVTPDARAFV	SEKAAEDLGVTPDARAFVEALQYPFRATAS	K	A	A	A	R	A	3	1	0	2	0	0	1	1	0	0	1	0	0	0	1	0	1	0	0	1	0	0	12	0	1213.59	AAEL009955-PB	AAEL009955-PB	3139	3150	yes	yes	2;3	3.765e-16	167.67	By MS/MS	By MS/MS	By MS/MS	By MS/MS	By MS/MS	By MS/MS	6	3	5	3	4	3	58731000000	6592100000	6230700000	6934100000	13503000000	12122000000	13349000000			18	803	20	105;106;107;108;109;110;111;112;113;114;115;116;117;118;119;120;121;122;123;124;125;126;127;128	71;72;73;74;75;76;77;78;79;80;81;82;83;84;85;86;87;88;89;90	84				19	6592100000	6708800000	7756500000	22479000000	21218000000	18103000000
AAEFNFR	KVSKYENKFAKLQKKAAEFNFRNQLKVVKK	KFAKLQKKAAEFNFRNQLKVVKKKEFTLEE	K	A	A	F	R	N	2	1	1	0	0	0	1	0	0	0	0	0	0	2	0	0	0	0	0	0	0	0	7	0	853.408	AAEL010850-PC;AAEL010850-PJ;AAEL010850-PF;AAEL010850-PK;AAEL010850-PI;AAEL010850-PH;AAEL010850-PA	AAEL010850-PC	160	166	yes	no	2	0.0031725	92.692	By MS/MS	By matching	By MS/MS	By MS/MS	By matching	By matching	1	1	2	1	1	1	379000000	78617000	57729000	93915000	37637000	41416000	69680000			19	881	21	129;130;131;132;133;134;135	91;92;93	92				2	78617000	62158000	105050000	62658000	72492000	94498000
AAEHTVHQLPSPLSIIGAK	______________________________	TVHQLPSPLSIIGAKTVWDVDSQSLFYVDI	M	A	A	A	K	T	3	0	0	0	0	1	1	1	2	2	2	1	0	0	2	2	1	0	0	1	0	0	19	0	1968.08	AAEL001022-PA	AAEL001022-PA	2	20	yes	yes	2;3	1.5313e-35	191.49	By MS/MS	By MS/MS	By MS/MS	By MS/MS	By MS/MS	By MS/MS	1	2	2	2	2	2	2354900000	369400000	427930000	422830000	314470000	344190000	476060000			20	96	22	136;137;138;139;140;141;142;143;144;145;146	94;95;96;97;98;99;100	98				6	369400000	460760000	472980000	523520000	602460000	645620000
AAELLRGEDPPIALAK	PWCGHCKKLKPEYAKAAELLRGEDPPIALA	AELLRGEDPPIALAKVDCTEGGKDTCGKFS	K	A	A	A	K	V	4	1	0	1	0	0	2	1	0	1	3	1	0	0	2	0	0	0	0	0	0	0	16	1	1662.93	AAEL001432-PA	AAEL001432-PA	69	84	yes	yes	3	0.054395	32.746	By MS/MS				By MS/MS	By MS/MS	1				1	1	49710000	19760000	0	0	0	13096000	16854000			21	139	23	147;148;149	101;102;103	102				3	19760000	0	0	0	22923000	22857000
AAEQINPLNYLK	DLKYYTIEGFAETLKAAEQINPLNYLKNIL	TLKAAEQINPLNYLKNILSGKEVAFTKSGV	K	A	A	L	K	N	2	0	2	0	0	1	1	0	0	1	2	1	0	0	1	0	0	0	1	0	0	0	12	0	1372.74	AAEL018103-PA;AAEL018103-PB;AAEL026175-PA	AAEL018103-PA	844	855	no	no	2	5.1677e-06	125.82	By MS/MS	By MS/MS	By MS/MS	By MS/MS	By MS/MS	By MS/MS	1	1	1	1	1	1	975160000	68600000	100410000	71645000	224800000	198180000	311520000			22	1211;1410	24	150;151;152;153;154;155	104;105;106;107;108;109	109				6	68600000	108110000	80142000	374250000	346890000	422470000
AAFDDAIAELDTLSEESYK	YEILNSPDRACRLAKAAFDDAIAELDTLSE	DAIAELDTLSEESYKDSTLIMQLLRDNLTL	K	A	A	Y	K	D	4	0	0	3	0	0	3	0	0	1	2	1	0	1	0	2	1	0	1	0	0	0	19	0	2086.96	AAEL011116-PA	AAEL011116-PA	197	215	yes	yes	3	5.6271e-14	153.75	By MS/MS	By MS/MS	By MS/MS	By MS/MS	By MS/MS	By matching	1	1	1	1	1	1	156750000	43948000	11276000	29430000	29838000	21530000	20730000			23	895	25	156;157;158;159;160;161	110;111;112;113;114	113				5	43948000	12141000	32920000	49673000	37685000	28113000
AAFGLVAEGFK	TYDAVVVGAGGAGLRAAFGLVAEGFKTAVI	AGLRAAFGLVAEGFKTAVITKLFPTRSHTV	R	A	A	F	K	T	3	0	0	0	0	0	1	2	0	0	1	1	0	2	0	0	0	0	0	1	0	0	11	0	1108.59	AAEL010608-PC;AAEL010608-PB	AAEL010608-PC	70	80	yes	no	2	0.012194	59.931	By MS/MS	By matching	By matching				1	1	1				70365000	25536000	17156000	27673000	0	0	0			24	854	26	162;163;164	115	115				1	25536000	18473000	30955000	0	0	0
AAFLVER	AAVESKQVAQQEAQRAAFLVERAKQERQQK	VAQQEAQRAAFLVERAKQERQQKIVQAEGE	R	A	A	E	R	A	2	1	0	0	0	0	1	0	0	0	1	0	0	1	0	0	0	0	0	1	0	0	7	0	804.449	AAEL013952-PB;AAEL013952-PE;AAEL013952-PC;AAEL013952-PD	AAEL013952-PB	211	217	yes	no	2	0.022791	60.788	By MS/MS	By matching	By MS/MS	By matching	By matching	By matching	1	1	1	1	1	1	67271000	31419000	16376000	0	5796800	7040900	6637300			25	1098	27	165;166;167;168;169;170	116;117	116				2	31419000	17633000	0	9650300	12324000	9001400
AAFNVAGQR	MWAFRHSSFRHDPERAAFNVAGQRFNWDDG	RHDPERAAFNVAGQRFNWDDGIFSITIGNR	R	A	A	Q	R	F	3	1	1	0	0	1	0	1	0	0	0	0	0	1	0	0	0	0	0	1	0	0	9	0	932.483	AAEL000024-PC;AAEL000024-PB;AAEL000024-PA	AAEL000024-PC	246	254	yes	no	2	1.257e-05	138.07	By MS/MS	By MS/MS	By matching	By MS/MS	By MS/MS	By MS/MS	1	1	1	1	1	1	9977800000	2355700000	2485700000	1391000000	1157700000	1073300000	1514300000			26	2	28	171;172;173;174;175;176	118;119;120;121;122	118				5	2355700000	2676400000	1556000000	1927400000	1878600000	2053700000
AAGFLIFR	______________________________	______________________________	R	A	A	F	R	R	2	1	0	0	0	0	0	1	0	1	1	0	0	2	0	0	0	0	0	0	0	0	8	0	893.512	AAEL002207-PA	AAEL002207-PA	5	12	yes	yes	2	0.046418	48.761			By MS/MS	By matching	By matching	By matching			1	1	1	1	15882000	0	0	3626700	3776100	4356100	4123100			27	191	29	177;178;179;180	123	123				1	0	0	4056800	6286300	7624600	5591600
AAGFNAHDLNQR	LEKECDKAPILEKLKAAGFNAHDLNQRDQN	KLKAAGFNAHDLNQRDQNQHLDIWRAAKLF	K	A	A	Q	R	D	3	1	2	1	0	1	0	1	1	0	1	0	0	1	0	0	0	0	0	0	0	0	12	0	1312.63	AAEL004699-PA;AAEL025856-PA	AAEL004699-PA	166	177	yes	no	2;3	5.587e-31	208.11	By MS/MS	By MS/MS	By MS/MS	By MS/MS	By MS/MS	By MS/MS	2	2	2	1	2	2	491240000	161850000	51677000	80242000	48391000	61059000	88021000			28	404	30	181;182;183;184;185;186;187;188;189;190;191	124;125;126;127;128;129	126				5	161850000	55642000	89759000	80560000	106870000	119370000
AAGGIELFIGGIGPDGHIAFNEPGSSLVSR	PDLVAECNAFEDKIKAAGGIELFIGGIGPD	GHIAFNEPGSSLVSRTRVKTLAQDTLEANA	K	A	A	S	R	T	3	1	1	1	0	0	2	7	1	4	2	0	0	2	2	3	0	0	0	1	0	0	30	0	2937.5	AAEL013877-PB;AAEL013877-PA	AAEL013877-PB	127	156	yes	no	3	4.1857e-05	60.728	By MS/MS	By matching	By matching		By MS/MS	By matching	1	1	1		1	1	133890000	53098000	15062000	19448000	0	16552000	29725000			29	1092	31	192;193;194;195;196	130;131	131				2	53098000	16218000	21755000	0	28972000	40312000
AAGLFSDFELDSEEYAMAEK	KFGVCHSDDLIYLFRAAGLFSDFELDSEEY	SDFELDSEEYAMAEKLVEDYVRFAYDGLKT	R	A	A	E	K	L	4	0	0	2	0	0	4	1	0	0	2	1	1	2	0	2	0	0	1	0	0	0	20	0	2221.97	AAEL005199-PA	AAEL005199-PA	478	497	yes	yes	2	6.4544e-14	150.26	By MS/MS	By MS/MS		By MS/MS	By MS/MS	By MS/MS	1	1		2	2	2	115430000	17030000	16408000	0	23453000	13224000	45318000			30	436	32;33	197;198;199;200;201;202;203;204	132;133;134;135;136;137	136		460		6	17030000	17666000	0	39043000	23146000	61458000
AAGLLLNK	HRAHSSMMGEGYAQRAAGLLLNKELRYFSQ	GEGYAQRAAGLLLNKELRYFSQALDNPPRP	R	A	A	N	K	E	2	0	1	0	0	0	0	1	0	0	3	1	0	0	0	0	0	0	0	0	0	0	8	0	798.496	AAEL004988-PA	AAEL004988-PA	183	190	yes	yes	2	0.00058237	122.15	By MS/MS	By MS/MS	By MS/MS	By MS/MS	By MS/MS	By MS/MS	1	1	1	1	1	1	6564200000	1187200000	901610000	1114200000	1028200000	966030000	1367000000			31	422	34	205;206;207;208;209;210	138;139;140;141;142;143	141				6	1187200000	970790000	1246400000	1711700000	1690900000	1853800000
AAGLNYINYSNIAAR	______________________________	AAGLNYINYSNIAARLVRKALKPEQRAQAV	R	A	A	A	R	L	4	1	3	0	0	0	0	1	0	2	1	0	0	0	0	1	0	0	2	0	0	0	15	0	1609.82	AAEL004060-PB	AAEL004060-PB	6	20	yes	yes	2	0.00095276	73.632	By MS/MS						1						0	0	0	0	0	0	0			32	351	35	211	144	144				1	0	0	0	0	0	0
AAGLWYPR	QELRAKGPRLRTLIKAAGLWYPRVNSNTTS	RLRTLIKAAGLWYPRVNSNTTSNFRVDRKH	K	A	A	P	R	V	2	1	0	0	0	0	0	1	0	0	1	0	0	0	1	0	0	1	1	0	0	0	8	0	932.487	AAEL003413-PA	AAEL003413-PA	274	281	yes	yes	2	9.7702e-06	146.21	By MS/MS	By MS/MS	By matching	By MS/MS	By MS/MS	By MS/MS	1	1	1	1	1	1	1260000000	190280000	263830000	229430000	138780000	217120000	220570000			33	300	36	212;213;214;215;216;217	145;146;147;148;149	146				5	190280000	284080000	256640000	231030000	380030000	299130000
AAGPFDEGCPVPETCK	CAKSKFGCCPDGKTKAAGPFDEGCPVPETC	AGPFDEGCPVPETCKETKHGCCPDGVSPAK	K	A	A	C	K	E	2	0	0	1	2	0	2	2	0	0	0	1	0	1	3	0	1	0	0	1	0	0	16	0	1733.74	AAEL019468-PC;AAEL019468-PA;AAEL019468-PD;AAEL019468-PE;AAEL019468-PB	AAEL019468-PC	1167	1182	yes	no	2	4.6512e-07	126.12			By MS/MS						1				154810000	0	0	154810000	0	0	0			34	1231	37	218	150	150				1	0	0	173170000	0	0	0
AAGQLIELFLNQSNPDALFAVAAYSR	PRRGGFSVFNTRDRKAAGQLIELFLNQSNP	QSNPDALFAVAAYSRDRLNGPLFQYALSVA	K	A	A	S	R	D	6	1	2	1	0	2	1	1	0	1	4	0	0	2	1	2	0	0	1	1	0	0	26	0	2778.43	AAEL013496-PA	AAEL013496-PA	92	117	yes	yes	4	5.8309e-07	94.72	By matching	By matching		By MS/MS	By MS/MS	By MS/MS	1	1		1	1	1	1296700000	107760000	56635000	0	464830000	305230000	362240000			35	1068	38	219;220;221;222;223	151;152;153	153				3	107760000	60980000	0	773830000	534250000	491260000
AAGYLSTIK	AIPGTGLNLVYHSSRAAGYLSTIKLQLTPD	VYHSSRAAGYLSTIKLQLTPDVIPPTLKLI	R	A	A	I	K	L	2	0	0	0	0	0	0	1	0	1	1	1	0	0	0	1	1	0	1	0	0	0	9	0	922.512	AAEL000405-PG;AAEL000405-PK;AAEL000405-PJ;AAEL000405-PE;AAEL000405-PB;AAEL000405-PD;AAEL000405-PC;AAEL000405-PI;AAEL000405-PF;AAEL000405-PH	AAEL000405-PG	979	987	yes	no	2	0.002791	80.438				By MS/MS	By MS/MS	By MS/MS				1	1	1	156230000	0	0	0	38645000	52536000	65051000			36	38	39	224;225;226	154;155;156	154				3	0	0	0	64334000	91955000	88220000
AAHLVSAGIAALINK	DCANVRYICECVSSRAAHLVSAGIAALINK	AAHLVSAGIAALINKMDEKSVTVGVDGSVY	R	A	A	N	K	M	5	0	1	0	0	0	0	1	1	2	2	1	0	0	0	1	0	0	0	1	0	0	15	0	1447.85	AAEL009387-PD;AAEL009387-PB;AAEL009387-PC;AAEL009387-PF;AAEL009387-PA;AAEL009387-PE	AAEL009387-PD	383	397	yes	no	3	1.4066e-05	100.55	By MS/MS	By MS/MS	By MS/MS	By MS/MS	By MS/MS	By MS/MS	1	1	1	1	1	1	371720000	104890000	57773000	74004000	50274000	48189000	36591000			37	769	40	227;228;229;230;231;232	157;158;159;160;161;162	162				6	104890000	62205000	82781000	83695000	84347000	49624000
AAHPELDVVPLEVAR	IDAKIEVVQDIAAFKAAHPELDVVPLEVAR	AAHPELDVVPLEVARSTRQQIVYTLGNRLS	K	A	A	A	R	S	3	1	0	1	0	0	2	0	1	0	2	0	0	0	2	0	0	0	0	3	0	0	15	0	1614.87	AAEL013885-PA	AAEL013885-PA	45	59	yes	yes	2;3	1.8711e-13	151.98		By MS/MS	By MS/MS	By MS/MS	By MS/MS	By MS/MS		2	1	2	1	2	730170000	0	227550000	170690000	225320000	48094000	58514000			38	1093	41	233;234;235;236;237;238;239;240	163;164;165;166;167;168;169	167				7	0	245010000	190930000	375110000	84181000	79355000
AAIAGHDGGIWAK	DYVDNQLLASQCVSKAAIAGHDGGIWAKSD	SKAAIAGHDGGIWAKSDGFEVSKEELAKIV	K	A	A	A	K	S	4	0	0	1	0	0	0	3	1	2	0	1	0	0	0	0	0	1	0	0	0	0	13	0	1265.65	AAEL013353-PG;AAEL013353-PF;AAEL013353-PE	AAEL013353-PG	20	32	yes	no	2;3	1.1484e-05	125.66	By MS/MS	By MS/MS	By matching	By MS/MS	By MS/MS	By matching	1	1	1	2	2	1	657330000	95841000	66329000	86909000	159280000	130990000	117980000			39	1058	42	241;242;243;244;245;246;247;248	170;171;172;173;174;175	171				4	95841000	71418000	97216000	265160000	229270000	160000000
AAIDAGYR	GTWLSREGEAINAVKAAIDAGYRHIDTAYL	EAINAVKAAIDAGYRHIDTAYLYRNEKEVG	K	A	A	Y	R	H	3	1	0	1	0	0	0	1	0	1	0	0	0	0	0	0	0	0	1	0	0	0	8	0	835.419	AAEL004086-PB;AAEL004118-PA	AAEL004118-PA	37	44	no	no	2	0.085184	56.091			By MS/MS	By matching	By matching	By matching			1	1	1	1	50285000	0	0	7489600	17566000	14984000	10245000			40	353;358	43	249;250;251;252	176	176				0	0	0	8377900	29243000	26227000	13895000
AAIEAGVPIVPGTDGPVTTK	PKVVQQMGDKVAARKAAIEAGVPIVPGTDG	GVPIVPGTDGPVTTKEEALDFCKKHGLPVI	K	A	A	T	K	E	3	0	0	1	0	0	1	3	0	2	0	1	0	0	3	0	3	0	0	3	0	0	20	0	1892.03	AAEL009691-PA;AAEL009691-PD;AAEL009691-PC;AAEL009691-PB	AAEL009691-PA	159	178	yes	no	2	0.0011994	66.246	By MS/MS	By matching	By MS/MS				1	1	1				68748000	27791000	21471000	19485000	0	0	0			41	789	44	253;254;255	177;178	177				2	27791000	23119000	21796000	0	0	0
AAIGGVLHQLVR	QTGKKNDDFLADDYRAAIGGVLHQLVRVTP	DYRAAIGGVLHQLVRVTPIEKHLYIGELIN	R	A	A	V	R	V	2	1	0	0	0	1	0	2	1	1	2	0	0	0	0	0	0	0	0	2	0	0	12	0	1232.74	AAEL022183-PC;AAEL022183-PB;AAEL022183-PA	AAEL022183-PC	466	477	yes	no	2;3	3.934e-08	143.73	By MS/MS	By MS/MS	By MS/MS	By MS/MS	By MS/MS	By MS/MS	2	2	2	2	2	2	422980000	78164000	94902000	64011000	59436000	59060000	67408000			42	1332	45	256;257;258;259;260;261;262;263;264;265;266;267	179;180;181;182;183;184;185;186;187;188;189	188				11	78164000	102180000	71603000	98947000	103370000	91417000
AAINFLNPEDVSIQYSFNHIR	ADDYDEDSKLALNAKAAINFLNPEDVSIQY	NPEDVSIQYSFNHIRDYALENLELSYRLHY	K	A	A	I	R	D	2	1	3	1	0	1	1	0	1	3	1	0	0	2	1	2	0	0	1	1	0	0	21	0	2447.22	AAEL010434-PA	AAEL010434-PA	938	958	yes	yes	3	5.3645e-05	74.662						By MS/MS						1	9686100	0	0	0	0	0	9686100			43	844	46	268	190	190				1	0	0	0	0	0	13136000
AAISALGVVSNEVK	IPSAENPKNSAEKNKAAISALGVVSNEVKN	KAAISALGVVSNEVKNHRFAFVRNEKNVHY	K	A	A	V	K	N	3	0	1	0	0	0	1	1	0	1	1	1	0	0	0	2	0	0	0	3	0	0	14	0	1356.76	AAEL012427-PC;AAEL012427-PB;AAEL012427-PA	AAEL012427-PC	360	373	yes	no	2	1.3998e-05	108.4	By MS/MS		By MS/MS	By matching	By MS/MS	By matching	1		1	1	1	1	83650000	17413000	0	23973000	11118000	10295000	20851000			44	996	47	269;270;271;272;273	191;192;193	192				3	17413000	0	26816000	18508000	18020000	28278000
AAISSASSAK	AKQCNLSEDDLTKLKAAISSASSAKAANED	LTKLKAAISSASSAKAANEDILPSTTLAAC	K	A	A	A	K	A	4	0	0	0	0	0	0	0	0	1	0	1	0	0	0	4	0	0	0	0	0	0	10	0	891.466	AAEL003600-PA	AAEL003600-PA	44	53	yes	yes	1;2	0.0093385	88.37	By matching		By matching	By matching	By MS/MS	By MS/MS	2		2	2	2	3	1204200000	54526000	0	262630000	84867000	481590000	320570000			45	316	48	274;275;276;277;278;279;280;281;282;283;284	194;195;196	196				3	54526000	0	293780000	141280000	842940000	434740000
AAISTVSSSQPVNNDLLPNLTK	EDPSKKCEDELVKLKAAISTVSSSQPVNND	SSQPVNNDLLPNLTKCPKLIMTSAMLKAVA	K	A	A	T	K	C	2	0	3	1	0	1	0	0	0	1	3	1	0	0	2	4	2	0	0	2	0	0	22	0	2268.2	AAEL022638-PA	AAEL022638-PA	45	66	yes	yes	2;3	0.00010151	75.961			By MS/MS		By MS/MS	By matching			1		2	1	79811000	0	0	20644000	0	32235000	26933000			46	1341	49	285;286;287;288	197;198;199	198				3	0	0	23092000	0	56421000	36526000
AALDAAGLKPDQVDSVNIGQVLVLSSPDGAFLPR	FKNTNATQLQTVAAKAALDAAGLKPDQVDS	QVLVLSSPDGAFLPRHVSLHCGIPIDRPAL	K	A	A	P	R	H	5	1	1	4	0	2	0	3	0	1	5	1	0	1	3	3	0	0	0	4	0	0	34	1	3432.83	AAEL010697-PD;AAEL010697-PC	AAEL010697-PD	40	73	yes	no	4	3.0895e-12	104.9	By MS/MS	By matching	By MS/MS				1	1	1				66329000	41426000	7435600	17467000	0	0	0			47	862	50	289;290;291	200;201	200				2	41426000	8006100	19539000	0	0	0
AALDLETQNENALEK	LGQAVTSAKLMVQSKAALDLETQNENALEK	AALDLETQNENALEKIHQLEDAVRYSRKEE	K	A	A	E	K	I	3	0	2	1	0	1	3	0	0	0	3	1	0	0	0	0	1	0	0	0	0	0	15	0	1657.82	AAEL019618-PB;AAEL019618-PA;AAEL025187-PA	AAEL019618-PB	1844	1858	yes	no	2	1.0146e-06	121.02				By MS/MS	By MS/MS					1	1		19781000	0	0	0	11505000	8276000	0			48	1248	51	292;293	202;203;204	204				3	0	0	0	19154000	14486000	0
AALDLPSNFLNPR	RIICENLDIQGDMQRAALDLPSNFLNPRVP	QRAALDLPSNFLNPRVPCSSMQQIDLSAWR	R	A	A	P	R	V	2	1	2	1	0	0	0	0	0	0	3	0	0	1	2	1	0	0	0	0	0	0	13	0	1426.76	AAEL020747-PA	AAEL020747-PA	1258	1270	yes	yes	2	1.0105e-07	128.27	By matching	By matching	By MS/MS				1	1	1				70597000	29302000	25250000	16045000	0	0	0			49	1306	52	294;295;296	205	205				1	29302000	27187000	17948000	0	0	0
AALEEAYR	DIFQACINQLTVEQKAALEEAYRTAATTVA	QLTVEQKAALEEAYRTAATTVAQ_______	K	A	A	Y	R	T	3	1	0	0	0	0	2	0	0	0	1	0	0	0	0	0	0	0	1	0	0	0	8	0	921.456	AAEL010159-PA	AAEL010159-PA	1087	1094	yes	yes	2	0.0079711	71.342	By MS/MS				By MS/MS		1				1		219550000	148230000	0	0	0	71322000	0			50	827	53	297;298	206;207	206				2	148230000	0	0	0	124840000	0
AALINEILK	VLKIEEMNRSISTNKAALINEILKLVYDIK	SISTNKAALINEILKLVYDIKPQLHKNYQF	K	A	A	L	K	L	2	0	1	0	0	0	1	0	0	2	2	1	0	0	0	0	0	0	0	0	0	0	9	0	983.602	AAEL007184-PA	AAEL007184-PA	93	101	yes	yes	2	0.0023901	82.452	By MS/MS	By MS/MS	By MS/MS	By MS/MS	By matching	By matching	1	1	1	1	1	1	86567000	19612000	14066000	19239000	15103000	10653000	7893900			51	607	54	299;300;301;302;303;304	208;209;210;211	210				4	19612000	15145000	21521000	25143000	18647000	10706000
AALLDLQMLLK	GRTDLLQVREDLTNKAALLDLQMLLKNALD	LTNKAALLDLQMLLKNALDLRPGTNIIGGS	K	A	A	L	K	N	2	0	0	1	0	1	0	0	0	0	5	1	1	0	0	0	0	0	0	0	0	0	11	0	1227.73	AAEL014768-PB	AAEL014768-PB	1243	1253	yes	yes	2	0.0010549	87.476	By MS/MS			By MS/MS	By matching		1			1	1		25297000	10004000	0	0	10083000	5209400	0			52	1142	55	305;306;307	212;213	212				2	10004000	0	0	16786000	9118200	0
AALNLVTR	SARCMDFKERAGRLKAALNLVTRGITNLVV	ERAGRLKAALNLVTRGITNLVVIGGDGSLT	K	A	A	T	R	G	2	1	1	0	0	0	0	0	0	0	2	0	0	0	0	0	1	0	0	1	0	0	8	0	856.513	AAEL006895-PD;AAEL006895-PC;AAEL006895-PB	AAEL006895-PD	104	111	yes	no	2	0.0014174	97.798	By MS/MS	By MS/MS	By MS/MS	By MS/MS	By MS/MS	By MS/MS	1	1	1	1	1	1	3075500000	859640000	817590000	695220000	256510000	178680000	267860000			53	576	56	308;309;310;311;312;313	214;215;216;217;218;219	215				6	859640000	880310000	777680000	427030000	312760000	363260000
AALPSHVVTMLNNMPTTLHPMSQLSCAVTALNHESK	TKAQVDALSREWANRAALPSHVVTMLNNMP	SQLSCAVTALNHESKYAKAYSEGVHKSKYW	R	A	A	S	K	Y	4	0	3	0	1	1	1	0	3	0	5	1	3	0	3	4	4	0	0	3	0	0	36	0	3899.92	AAEL011789-PD;AAEL011789-PC	AAEL011789-PD	147	182	yes	no	4;5	1.6733e-05	59.837			By MS/MS			By matching			2			1	152620000	0	0	133060000	0	0	19555000			54	953	57;58	314;315;316	220;221	221		1062;1063		2	0	0	148850000	0	0	26520000
AALQCLR	PNECTYDTSTTSSHRAALQCLRAGGDVAYV	TSTTSSHRAALQCLRAGGDVAYVSQQDAIE	R	A	A	L	R	A	2	1	0	0	1	1	0	0	0	0	2	0	0	0	0	0	0	0	0	0	0	0	7	0	830.443	AAEL011641-PA	AAEL011641-PA	227	233	yes	yes	2	0.0052141	85.306			By MS/MS						1				0	0	0	0	0	0	0			55	933	59	317	222	222				1	0	0	0	0	0	0
AALQNWLGWK	SRCMEDWYPKAKNPKAALQNWLGWKLEPSD	AKNPKAALQNWLGWKLEPSDDQATQCYTKC	K	A	A	W	K	L	2	0	1	0	0	1	0	1	0	0	2	1	0	0	0	0	0	2	0	0	0	0	10	0	1185.63	AAEL006417-PA	AAEL006417-PA	53	62	yes	yes	2	0.00011984	114.6	By MS/MS	By MS/MS	By MS/MS	By MS/MS	By MS/MS	By MS/MS	1	1	2	3	2	2	4844900000	238640000	243350000	736260000	598030000	1763200000	1265400000			56	536	60;61	318;319;320;321;322;323;324;325;326;327;328	223;224;225;226;227;228;229;230	229	385			8	238640000	262020000	823580000	995580000	3086300000	1716000000
AALSTILPPVVSAK	GCKSPTNNEYECRRRAALSTILPPVVSAKL	RAALSTILPPVVSAKLNTKNSFRFRYGRVE	R	A	A	A	K	L	3	0	0	0	0	0	0	0	0	1	2	1	0	0	2	2	1	0	0	2	0	0	14	0	1365.82	AAEL007626-PA	AAEL007626-PA	34	47	yes	yes	2	5.9028e-05	101.95	By MS/MS	By MS/MS	By MS/MS	By MS/MS	By MS/MS	By MS/MS	1	1	1	1	1	1	770430000	180060000	201160000	120050000	78319000	78682000	112160000			57	632	62	329;330;331;332;333;334	231;232;233;234;235;236	235				6	180060000	216590000	134290000	130380000	137720000	152100000
AALTIDEK	ITKEQPLKVSKALHKAALTIDEKGTEAVGS	VSKALHKAALTIDEKGTEAVGSTFLEAIPM	K	A	A	E	K	G	2	0	0	1	0	0	1	0	0	1	1	1	0	0	0	0	1	0	0	0	0	0	8	0	859.465	sp|P_P34955|A1AT_BOVIN;CON__P34955	sp|P_P34955|A1AT_BOVIN	358	365	yes	no	2	0.082976	40.778				By MS/MS	By matching					1	1		37011000	0	0	0	22097000	14914000	0		+	58	1477	63	335;336	237	237				1	0	0	0	36787000	26104000	0
AALVAIPVALAAYR	RVKRLGGGFGGKESRAALVAIPVALAAYRL	RAALVAIPVALAAYRLRRPVRCMLDRDEDM	R	A	A	Y	R	L	6	1	0	0	0	0	0	0	0	1	2	0	0	0	1	0	0	0	1	2	0	0	14	0	1397.84	AAEL002683-PA	AAEL002683-PA	824	837	yes	yes	2	0.00099448	75.378	By MS/MS	By MS/MS	By MS/MS	By MS/MS	By MS/MS	By MS/MS	1	1	1	1	1	1	48237000	8234500	11417000	8818000	6493400	6967600	6307300			59	238	64	337;338;339;340;341;342	238;239;240;241;242;243	243				6	8234500	12293000	9863800	10810000	12196000	8553800
AAMDDDSSVEGEER	ASWKDKGINHTHLIKAAMDDDSSVEGEERE	KAAMDDDSSVEGEEREFDPEILHMFKKNGG	K	A	A	E	R	E	2	1	0	3	0	0	3	1	0	0	0	0	1	0	0	2	0	0	0	1	0	0	14	0	1509.59	AAEL006095-PA;AAEL006095-PB;AAEL006095-PD;AAEL006095-PC	AAEL006095-PA	358	371	yes	no	2	0.00057391	82.171	By MS/MS	By MS/MS	By MS/MS				2	2	2				44323000	23133000	10489000	10701000	0	0	0			60	507	65;66	343;344;345;346;347;348	244;245;246;247;248	246		585		5	23133000	11294000	11970000	0	0	0
AANDAHLALTSGPAESEPMLEVFIGGWK	KFYPVSNGVINFKVRAANDAHLALTSGPAE	AESEPMLEVFIGGWKNTKSVIRKNRTKPDV	R	A	A	W	K	N	5	0	1	1	0	0	3	3	1	1	3	1	1	1	2	2	1	1	0	1	0	0	28	0	2910.42	AAEL007236-PA;AAEL007236-PB	AAEL007236-PA	31	58	yes	no	3	2.1524e-15	131.38	By MS/MS	By MS/MS	By MS/MS	By MS/MS		By MS/MS	1	1	1	1		1	145360000	41030000	32062000	29942000	19893000	0	22439000			61	610	67	349;350;351;352;353	249;250;251;252;253	250				5	41030000	34522000	33493000	33118000	0	30430000
AANEADVR	LYRMALKFYPKTYEKAANEADVRSRQFCEE	YPKTYEKAANEADVRSRQFCEENFPANLIT	K	A	A	V	R	S	3	1	1	1	0	0	1	0	0	0	0	0	0	0	0	0	0	0	0	1	0	0	8	0	844.404	AAEL003601-PA;AAEL007872-PB	AAEL003601-PA	284	291	no	no	2	0.078128	57.047			By MS/MS	By matching	By matching	By matching			1	1	1	1	128570000	0	0	45476000	2772800	72138000	8182600			62	317;654	68	354;355;356;357	254	254				0	0	0	50869000	4616100	126270000	11097000
AANEDILPSTTLAACPMLK	LTKLKAAISSASSAKAANEDILPSTTLAAC	DILPSTTLAACPMLKNFTEMLKTVATDMEV	K	A	A	L	K	N	4	0	1	1	1	0	1	0	0	1	3	1	1	0	2	1	2	0	0	0	0	0	19	0	2015.01	AAEL003600-PA	AAEL003600-PA	54	72	yes	yes	2;3	1.0245e-13	156.81	By MS/MS	By MS/MS	By MS/MS	By MS/MS	By MS/MS	By MS/MS	1	1	3	3	3	3	560870000	9993300	16984000	164290000	64371000	96720000	208510000			63	316	69;70	358;359;360;361;362;363;364;365;366;367;368;369;370;371	255;256;257;258;259;260;261;262;263;264;265;266	261		367		11	9993300	18287000	183780000	107160000	169290000	282780000
AAPFNNWLDGAR	ILEKIDLLHLEFAKRAAPFNNWLDGAREDL	AKRAAPFNNWLDGAREDLVDMFIVHTMEEI	R	A	A	A	R	E	3	1	2	1	0	0	0	1	0	0	1	0	0	1	1	0	0	1	0	0	0	0	12	0	1330.64	AAEL007306-PE;AAEL007306-PD;AAEL007306-PC;AAEL007306-PB;AAEL007306-PF	AAEL007306-PE	522	533	yes	no	2	8.0809e-08	140.75	By MS/MS	By MS/MS	By MS/MS	By MS/MS	By MS/MS	By MS/MS	1	1	1	1	1	1	672020000	202370000	138910000	181650000	57769000	36984000	54330000			64	615	71	372;373;374;375;376;377	267;268;269;270;271;272	272				6	202370000	149570000	203200000	96172000	64735000	73680000
AAPGSAPSSVGPTVR	AVYDDVVDSPVQADKAAPGSAPSSVGPTVR	AAPGSAPSSVGPTVRKSFPESWIWDHFDGF	K	A	A	V	R	K	3	1	0	0	0	0	0	2	0	0	0	0	0	0	3	3	1	0	0	2	0	0	15	0	1352.7	AAEL008607-PI	AAEL008607-PI	673	687	yes	yes	2	1.6688e-27	192.5	By MS/MS	By MS/MS	By MS/MS	By MS/MS	By MS/MS	By MS/MS	1	1	1	1	1	1	7003900000	2348300000	2112400000	1577800000	291950000	290880000	382670000			65	717	72	378;379;380;381;382;383	273;274;275;276;277;278;279;280;281	281				9	2348300000	2274400000	1764900000	486030000	509130000	518970000
AAPHMPPKEEDR	PAPEPEVIFLRHVERAAPHMPPKEEDRIYP	VERAAPHMPPKEEDRIYPPPKFTIPLNDVA	R	A	A	D	R	I	2	1	0	1	0	0	2	0	1	0	0	1	1	0	3	0	0	0	0	0	0	0	12	1	1376.65	AAEL019618-PB;AAEL019618-PA;AAEL025187-PA	AAEL019618-PB	658	669	yes	no	3	8.52e-05	105.17	By MS/MS	By MS/MS	By MS/MS	By MS/MS	By matching	By MS/MS	1	1	1	1	1	1	19774000	5916200	4152500	5277600	0	970230	3457700			66	1248	73	384;385;386;387;388;389	282;283;284;285;286	283		1410		5	5916200	4471100	5903500	0	1698200	4689200
AAQALAVNIGAAK	MASISLLNPKAEFARAAQALAVNIGAAKGI	ARAAQALAVNIGAAKGIQDVMKTNLGPKGT	R	A	A	A	K	G	6	0	1	0	0	1	0	1	0	1	1	1	0	0	0	0	0	0	0	1	0	0	13	0	1196.69	AAEL006946-PA	AAEL006946-PA	16	28	yes	yes	2	0.05942	43.297	By MS/MS			By matching	By matching	By matching	1			1	1	1	49419000	24134000	0	0	10254000	4639200	10391000			67	584	74	390;391;392;393	287	287				1	24134000	0	0	17071000	8120100	14093000
AAQDELIK	ASVLRAWGGKKENLKAAQDELIKRAKANGD	GKKENLKAAQDELIKRAKANGDASLGKYGG	K	A	A	I	K	R	2	0	0	1	0	1	1	0	0	1	1	1	0	0	0	0	0	0	0	0	0	0	8	0	886.476	AAEL005766-PA;AAEL005766-PB	AAEL005766-PA	323	330	yes	no	1	0.07299	76.221	By MS/MS	By matching	By matching	By matching	By matching	By matching	1	1	1	1	1	1	378570000	88525000	46851000	58703000	72028000	75417000	37043000			68	478	75	394;395;396;397;398;399	288	288				0	88525000	50446000	65666000	119910000	132010000	50236000
AAQDELIKR	ASVLRAWGGKKENLKAAQDELIKRAKANGD	KKENLKAAQDELIKRAKANGDASLGKYGGG	K	A	A	K	R	A	2	1	0	1	0	1	1	0	0	1	1	1	0	0	0	0	0	0	0	0	0	0	9	1	1042.58	AAEL005766-PA;AAEL005766-PB	AAEL005766-PA	323	331	yes	no	2	0.00065557	117.04	By MS/MS	By MS/MS	By MS/MS	By MS/MS	By MS/MS	By matching	1	1	1	1	1	1	1493500000	299740000	305500000	304750000	166580000	214800000	202100000			69	478	76	400;401;402;403;404;405	289;290;291	291				3	299740000	328930000	340900000	277330000	375970000	274090000
AAQIIESYGYR	IRQVDPKLVPQMEARAAQIIESYGYRANKA	MEARAAQIIESYGYRANKAHAAIEGKPPIH	R	A	A	Y	R	A	2	1	0	0	0	1	1	1	0	2	0	0	0	0	0	1	0	0	2	0	0	0	11	0	1269.64	AAEL010684-PA	AAEL010684-PA	218	228	yes	yes	2	3.6356e-52	246.57	By MS/MS	By MS/MS	By MS/MS	By MS/MS	By MS/MS	By MS/MS	1	1	1	1	1	1	605530000	64357000	71416000	94939000	128720000	98048000	148050000			70	861	77	406;407;408;409;410;411	292;293;294;295;296;297	293				6	64357000	76895000	106200000	214290000	171620000	200780000
AAQYFADFFVNEAR	WVQNKNISHTPNAVKAAQYFADFFVNEARK	KAAQYFADFFVNEARKSGHRFQSEDDIDRH	K	A	A	A	R	K	4	1	1	1	0	1	1	0	0	0	0	0	0	3	0	0	0	0	1	1	0	0	14	0	1647.77	AAEL000271-PD;AAEL000271-PC;AAEL000271-PE	AAEL000271-PD	281	294	yes	no	2;3	1.6801e-09	145.55	By MS/MS	By MS/MS	By MS/MS	By MS/MS	By MS/MS	By MS/MS	2	2	2	2	2	2	441410000	85814000	94124000	114170000	48570000	45689000	53041000			71	26	78	412;413;414;415;416;417;418;419;420;421;422;423	298;299;300;301;302;303;304;305;306;307;308	307				11	85814000	101350000	127710000	80857000	79971000	71932000
AASDIAMTDLPPTHPIR	DDRKDAAEHSLVAYKAASDIAMTDLPPTHP	SDIAMTDLPPTHPIRLGLALNFSVFYYEIL	K	A	A	I	R	L	3	1	0	2	0	0	0	0	1	2	1	0	1	0	3	1	2	0	0	0	0	0	17	0	1804.91	AAEL011116-PA	AAEL011116-PA	154	170	yes	yes	3	0.043132	32.926	By matching		By matching	By matching	By MS/MS	By matching	1		1	1	1	1	59977000	23180000	0	12649000	9871400	8929100	5348200			72	895	79	424;425;426;427;428	309;310	310				2	23180000	0	14149000	16434000	15629000	7253000
AATASAAAPAPPADGSAPVAAAK	LTKAASSKPAGDAAKAATASAAAPAPPADG	PAPPADGSAPVAAAKDKKKRKKKKAAAAGE	K	A	A	A	K	D	12	0	0	1	0	0	0	1	0	0	0	1	0	0	4	2	1	0	0	1	0	0	23	0	1932.99	AAEL012312-PA	AAEL012312-PA	393	415	yes	yes	2	4.2681e-10	131.24	By MS/MS	By MS/MS	By MS/MS	By MS/MS	By MS/MS		1	1	1	1	2		74110000	24860000	10876000	9737400	15940000	12696000	0			73	989	80	429;430;431;432;433;434	311;312;313;314;315	311				5	24860000	11710000	10892000	26537000	22223000	0
AATLKPYLTAVR	______________________________	______________________________	M	A	A	V	R	H	3	1	0	0	0	0	0	0	0	0	2	1	0	0	1	0	2	0	1	1	0	0	12	1	1302.77	AAEL009041-PG;AAEL009041-PF;AAEL009041-PE	AAEL009041-PG	2	13	yes	no	2	8.1729e-05	109.42	By matching		By matching	By MS/MS	By MS/MS	By MS/MS	1		1	1	1	1	85446000	23566000	0	10214000	13104000	15274000	23289000			74	740	81	435;436;437;438;439	316;317;318	318				3	23566000	0	11425000	21815000	26734000	31584000
AATLMKDDPYTLVVALDK	QRGGSVVPRKDRIRRAATLMKDDPYTLVVA	LMKDDPYTLVVALDKNAAAKGTLYIDDETS	R	A	A	D	K	N	3	0	0	3	0	0	0	0	0	0	3	2	1	0	1	0	2	0	1	2	0	0	18	1	1963.03	AAEL022931-PA	AAEL022931-PA	803	820	yes	yes	2;3	5.1441e-37	212.24	By MS/MS	By MS/MS	By MS/MS	By MS/MS	By MS/MS	By MS/MS	4	3	3	4	4	4	1933500000	311740000	327180000	200150000	361500000	410750000	322210000			75	1348	82;83	440;441;442;443;444;445;446;447;448;449;450;451;452;453;454;455;456;457;458;459;460;461	319;320;321;322;323;324;325;326;327;328;329;330;331;332;333;334;335;336	327		1515		18	311740000	352280000	223890000	601810000	718950000	436980000
AATSTGTTAAAAAAPK	AILRSQRPASAKKGKAATSTGTTAAAAAAP	ATSTGTTAAAAAAPKKAE____________	K	A	A	P	K	K	8	0	0	0	0	0	0	1	0	0	0	1	0	0	1	1	4	0	0	0	0	0	16	0	1359.7	AAEL028043-PB;AAEL028043-PA	AAEL028043-PB	134	149	yes	no	2	3.3099e-08	122.51	By MS/MS	By MS/MS	By MS/MS	By MS/MS	By MS/MS	By MS/MS	1	1	1	1	1	1	27006000	0	5765100	6026500	2470200	2439000	10306000			76	1443	84	462;463;464;465;466;467	337;338;339;340;341	337				5	0	6207400	6741300	4112300	4269100	13976000
AATTTLEDDGK	ESEQHNINGQKTGYKAATTTLEDDGKVSTY	TGYKAATTTLEDDGKVSTYSLHTP______	K	A	A	G	K	V	2	0	0	2	0	0	1	1	0	0	1	1	0	0	0	0	3	0	0	0	0	0	11	0	1120.52	AAEL000311-PA;AAEL000311-PC;AAEL000311-PB	AAEL000311-PC	621	631	no	no	2	1.8929e-05	123.21	By MS/MS	By MS/MS	By MS/MS	By MS/MS	By MS/MS	By MS/MS	1	1	1	1	1	1	521350000	45105000	39318000	59135000	121900000	121930000	133970000			77	31;32	85	468;469;470;471;472;473	342;343;344;345;346;347;348	342				7	45105000	42334000	66148000	202930000	213420000	181690000
AATTTLEDDGKVSTYSLHTP	ESEQHNINGQKTGYKAATTTLEDDGKVSTY	LEDDGKVSTYSLHTP_______________	K	A	A	T	P	-	2	0	0	2	0	0	1	1	1	0	2	1	0	0	1	2	5	0	1	1	0	0	20	1	2106.01	AAEL000311-PA;AAEL000311-PC;AAEL000311-PB	AAEL000311-PC	621	640	no	no	3	0.054508	30.428					By MS/MS	By MS/MS					1	1	101490000	0	0	0	0	52775000	48713000			78	31;32	86	474;475	349	349				1	0	0	0	0	92374000	66063000
AAVADGRGDAVPIFLHEIPILFR	DIFRSKSLFMGGNVRAAVADGRGDAVPIFL	DAVPIFLHEIPILFRRKLIQPDVAFVSVSP	R	A	A	F	R	R	4	2	0	2	0	0	1	2	1	3	2	0	0	2	2	0	0	0	0	2	0	0	23	1	2476.36	AAEL003746-PA	AAEL003746-PA	129	151	yes	yes	4	0.0018665	52.169		By matching	By MS/MS		By MS/MS	By matching		1	1		1	1	40218000	0	7587200	5779900	0	4589000	22262000			79	333	87	476;477;478;479	350;351	351				2	0	8169400	6465400	0	8032300	30191000
AAVDAGFVPNDLQIGQTGK	YDLADKWGAAVGASRAAVDAGFVPNDLQIG	AGFVPNDLQIGQTGKIVAPELYVAVGISGA	R	A	A	G	K	I	3	0	1	2	0	2	0	3	0	1	1	1	0	1	1	0	1	0	0	2	0	0	19	0	1899.97	AAEL013739-PA;AAEL024747-PA	AAEL013739-PA	249	267	yes	no	2	1.2331e-06	124.51	By MS/MS	By MS/MS	By MS/MS	By matching		By matching	1	1	1	1		1	126330000	56010000	20848000	25028000	10932000	0	13511000			80	1084	88	480;481;482;483;484	352;353;354	352				3	56010000	22447000	27997000	18199000	0	18323000
AAVEDFPLCVHLVSDEYEQLSSEALEAGR	VPDPKIRIFDLGRKKAAVEDFPLCVHLVSD	DEYEQLSSEALEAGRICCNKYLVKFCGKDQ	K	A	A	G	R	I	4	1	0	2	1	1	5	1	1	0	4	0	0	1	1	3	0	0	1	3	0	0	29	0	3233.52	AAEL025362-PA;AAEL002534-PA	AAEL025362-PA	41	69	yes	no	3	3.6923e-07	88.595	By MS/MS					By matching	1					1	29597000	17657000	0	0	0	0	11940000			81	217	89	485;486	355	355				1	17657000	0	0	0	0	16192000
AAVEEGIVPGGGTALLR	NEKKDRVNDALCATRAAVEEGIVPGGGTAL	VEEGIVPGGGTALLRCIKTLENLKGSNEDQ	R	A	A	L	R	C	3	1	0	0	0	0	2	4	0	1	2	0	0	0	1	0	1	0	0	2	0	0	17	0	1608.88	AAEL011584-PA	AAEL011584-PA	427	443	yes	yes	2	9.1911e-07	125.28	By matching	By matching	By MS/MS	By MS/MS	By MS/MS	By MS/MS	1	1	1	1	1	1	288590000	56536000	48596000	73105000	33767000	33841000	42740000			82	928	90	487;488;489;490;491;492	356;357;358;359	358				3	56536000	52324000	81775000	56215000	59234000	57963000
AAVISTGELAK	IRNVSENDDGLYTCRAAVISTGELAKRVIR	YTCRAAVISTGELAKRVIRVEVQIKPEVQQ	R	A	A	A	K	R	3	0	0	0	0	0	1	1	0	1	1	1	0	0	0	1	1	0	0	1	0	0	11	0	1058.6	AAEL009173-PK;AAEL009173-PA;AAEL009173-PF;AAEL009173-PE;AAEL009173-PD;AAEL009173-PJ;AAEL009173-PI;AAEL009173-PH;AAEL009173-PG;AAEL009173-PC;AAEL009173-PB	AAEL009173-PK	240	250	yes	no	2	0.063318	50.473	By matching	By matching	By matching		By MS/MS	By MS/MS	1	1	1		1	1	104530000	24187000	19527000	29134000	0	16548000	15136000			83	752	91	493;494;495;496;497	360;361	360				1	24187000	21025000	32589000	0	28965000	20527000
AAVNDIVLDPTLIDK	EDISDIKSAVQKASKAAVNDIVLDPTLIDK	AAVNDIVLDPTLIDKCPMLEKITASLKSVA	K	A	A	D	K	C	2	0	1	3	0	0	0	0	0	2	2	1	0	0	1	0	1	0	0	2	0	0	15	0	1595.88	AAEL003601-PA	AAEL003601-PA	48	62	yes	yes	2	0.00026078	99.531		By MS/MS	By MS/MS	By MS/MS	By MS/MS	By MS/MS		1	1	1	2	1	799310000	0	16782000	92937000	203080000	339300000	147210000			84	317	92	498;499;500;501;502;503	362;363;364;365;366;367	364	256			4	0	18070000	103960000	338090000	593890000	199650000
AAVNDIVLDPTLIDKCPMLEK	EDISDIKSAVQKASKAAVNDIVLDPTLIDK	VLDPTLIDKCPMLEKITASLKSVATEIVQM	K	A	A	E	K	I	2	0	1	3	1	0	1	0	0	2	3	2	1	0	2	0	1	0	0	2	0	0	21	1	2354.22	AAEL003601-PA	AAEL003601-PA	48	68	yes	yes	3	0.00059007	68.88				By matching	By matching	By MS/MS				1	1	1	50624000	0	0	0	10149000	18764000	21712000			85	317	93	504;505;506	368	368	256			1	0	0	0	16895000	32843000	29445000
AAVPDAVAK	SLRFVGLMSMIDPPRAAVPDAVAKCRSAGI	MIDPPRAAVPDAVAKCRSAGIKVIMVTGDH	R	A	A	A	K	C	4	0	0	1	0	0	0	0	0	0	0	1	0	0	1	0	0	0	0	2	0	0	9	0	840.471	AAEL012062-PZ;AAEL012062-PS;AAEL012062-PX;AAEL012062-PJ;AAEL012062-PL;AAEL012062-PN;AAEL012062-PC;AAEL012062-PY;AAEL012062-PW;AAEL012062-PU;AAEL012062-PV;AAEL012062-PM;AAEL012062-PH;AAEL012062-PG;AAEL012062-PF;AAEL012062-PT;AAEL012062-PP;AAEL012062-PQ;AAEL012062-PAA;AAEL012062-PD;AAEL012062-PI;AAEL012062-PK;AAEL012062-PO;AAEL012062-PR	AAEL012062-PZ	614	622	yes	no	2	0.02023	54.776	By MS/MS	By matching	By matching		By matching	By matching	1	1	1		1	1	54704000	23957000	10308000	16101000	0	1271100	3066500			86	970	94	507;508;509;510;511	369	369				1	23957000	11099000	18010000	0	2224900	4158700
AAVPSGASTGVHEALELR	PTVEVDLVTDLGLFRAAVPSGASTGVHEAL	PSGASTGVHEALELRDNVKADWHGKGVLKA	R	A	A	L	R	D	4	1	0	0	0	0	2	2	1	0	2	0	0	0	1	2	1	0	0	2	0	0	18	0	1763.92	AAEL024228-PA	AAEL024228-PA	41	58	yes	yes	2;3	1.1936e-14	164.64	By MS/MS	By MS/MS	By MS/MS	By MS/MS	By MS/MS	By MS/MS	2	3	2	2	2	2	4471400000	923670000	632130000	741920000	810260000	630120000	733290000			87	1368	95	512;513;514;515;516;517;518;519;520;521;522;523;524	370;371;372;373;374;375;376;377;378;379;380;381	372				12	923670000	680630000	829910000	1348900000	1102900000	994470000
AAVTEVGGIK	______________________________	______________________________	M	A	A	I	K	L	2	0	0	0	0	0	1	2	0	1	0	1	0	0	0	0	1	0	0	2	0	0	10	0	943.534	AAEL003606-PA	AAEL003606-PA	2	11	yes	yes	2	0.0011571	82.75	By MS/MS	By MS/MS	By MS/MS	By MS/MS	By MS/MS	By MS/MS	1	1	1	1	1	2	359600000	75187000	51397000	55317000	73942000	45080000	58680000			88	318	96	525;526;527;528;529;530;531	382;383;384;385;386;387	385				5	75187000	55340000	61878000	123100000	78905000	79579000
AAVVHGSELR	RLNIPVSEVNPREAKAAVVHGSELRDLSTD	PREAKAAVVHGSELRDLSTDQIDEILRYHT	K	A	A	L	R	D	2	1	0	0	0	0	1	1	1	0	1	0	0	0	0	1	0	0	0	2	0	0	10	0	1037.56	AAEL012062-PZ;AAEL012062-PS;AAEL012062-PX;AAEL012062-PJ;AAEL012062-PL;AAEL012062-PN;AAEL012062-PC;AAEL012062-PY;AAEL012062-PW;AAEL012062-PU;AAEL012062-PV;AAEL012062-PM;AAEL012062-PH;AAEL012062-PG;AAEL012062-PF;AAEL012062-PT;AAEL012062-PP;AAEL012062-PQ;AAEL012062-PAA;AAEL012062-PD;AAEL012062-PI;AAEL012062-PK;AAEL012062-PO;AAEL012062-PR	AAEL012062-PZ	679	688	yes	no	2	0.081014	40.002	By matching		By MS/MS		By matching	By matching	1		1		1	1	29799000	14543000	0	8117800	0	2430000	4707800			89	970	97	532;533;534;535	388	388				1	14543000	0	9080600	0	4253300	6384500
AAWILSGLVSMGPQNCGTVGK	SGDSGSPLMSFDTKKAAWILSGLVSMGPQN	GLVSMGPQNCGTVGKPGIYTNVNEYVPWIK	K	A	A	G	K	P	2	0	1	0	1	1	0	4	0	1	2	1	1	0	1	2	1	1	0	2	0	0	21	0	2145.07	AAEL015465-PB	AAEL015465-PB	356	376	yes	yes	2	0.0002498	69.92		By MS/MS						1					0	0	0	0	0	0	0			90	1170	98	536	389	389		1289		1	0	0	0	0	0	0
AAWVGKK	______________________________	______________________________	M	A	A	K	K	Y	2	0	0	0	0	0	0	1	0	0	0	2	0	0	0	0	0	1	0	1	0	0	7	1	758.444	AAEL005997-PA	AAEL005997-PA	2	8	yes	yes	2	0.018842	65.263		By matching	By matching	By MS/MS	By MS/MS	By matching		1	1	1	1	1	228550000	0	61841000	51921000	31388000	42648000	40751000			91	498	99	537;538;539;540;541	390;391	390				2	0	66585000	58080000	52253000	74648000	55266000
AAYDYLPFGIIFR	HEGSTRLVIKDGEVKAAYDYLPFGIIFRKS	VKAAYDYLPFGIIFRKSERDLDGALSYLYT	K	A	A	F	R	K	2	1	0	1	0	0	0	1	0	2	1	0	0	2	1	0	0	0	2	0	0	0	13	0	1544.8	AAEL029034-PA	AAEL029034-PA	2596	2608	yes	yes	2;3	2.761e-05	109.02					By MS/MS	By MS/MS					2	1	57726000	0	0	0	0	36010000	21716000			92	1454	100	542;543;544	392;393	393				2	0	0	0	0	63030000	29451000
AAYSLNPTR	THSEASIQFSLNFFRAAYSLNPTRNCVLSP	SLNFFRAAYSLNPTRNCVLSPITIQHTLAM	R	A	A	T	R	N	2	1	1	0	0	0	0	0	0	0	1	0	0	0	1	1	1	0	1	0	0	0	9	0	991.509	AAEL002730-PA	AAEL002730-PA	37	45	yes	yes	2	9.7025e-05	123.72	By MS/MS		By matching	By matching	By MS/MS	By MS/MS	1		1	1	1	1	1719900000	571420000	0	335200000	249850000	263420000	300040000			93	245	101	545;546;547;548;549	394;395	394				1	571420000	0	374960000	415940000	461070000	406910000
AAYVPSYNQAQCNK	WGNTQSITQSRDKLRAAYVPSYNQAQCNKA	RAAYVPSYNQAQCNKAYSMYGGVTDRMICA	R	A	A	N	K	A	3	0	2	0	1	2	0	0	0	0	0	1	0	0	1	1	0	0	2	1	0	0	14	0	1612.73	AAEL006425-PA	AAEL006425-PA	188	201	yes	yes	2	7.3744e-13	159.79		By MS/MS	By MS/MS					1	1				40731000	0	19552000	21178000	0	0	0			94	539	102	550;551	396;397	397				2	0	21052000	23690000	0	0	0
ACEDGSNDFHLADYLTGEYLDEQHK	QKEVEVTRSIRGVIKACEDGSNDFHLADYL	LADYLTGEYLDEQHKGQRELAEKIATLKKM	K	A	C	H	K	G	2	0	1	4	1	1	3	2	2	0	3	1	0	1	0	1	1	0	2	0	0	0	25	0	2926.24	AAEL007385-PD;AAEL007385-PC;AAEL007385-PF;AAEL007385-PE	AAEL007385-PD	152	176	yes	no	3;4	2.5354e-18	164.31	By MS/MS	By MS/MS	By MS/MS	By MS/MS	By MS/MS	By MS/MS	2	2	3	3	1	3	2550000000	280920000	449730000	769020000	453910000	34619000	561770000			95	621	103;104	552;553;554;555;556;557;558;559;560;561;562;563;564;565	398;399;400;401;402;403;404;405;406;407	404	433			10	280920000	484230000	860230000	755660000	60595000	761860000
ACETLLQR	GGSMTSEAVCFAVKKACETLLQRMKPVRDE	VCFAVKKACETLLQRMKPVRDENPGAPWEM	K	A	C	Q	R	M	1	1	0	0	1	1	1	0	0	0	2	0	0	0	0	0	1	0	0	0	0	0	8	0	989.496	AAEL026787-PA	AAEL026787-PA	1075	1082	yes	yes	2	0.0045905	114.19	By MS/MS	By MS/MS	By MS/MS			By matching	1	1	1			1	74526000	0	28414000	23132000	0	0	22980000			96	1419	105	566;567;568;569	408;409;410	408				3	0	30594000	25876000	0	0	31165000
ACINYQCVDPCR	VRGECQSDSECSDHKACINYQCVDPCRGQC	DHKACINYQCVDPCRGQCGTGAQCQAKRHL	K	A	C	C	R	G	1	1	1	1	3	1	0	0	0	1	0	0	0	0	1	0	0	0	1	1	0	0	12	0	1554.64	AAEL013612-PE;AAEL013612-PD;AAEL013612-PC;AAEL013612-PF;AAEL013612-PB;AAEL013612-PA	AAEL013612-PE	341	352	yes	no	2	0.00024293	100.48			By MS/MS						1				17192000	0	0	17192000	0	0	0			97	1075	106	570	411	411				1	0	0	19231000	0	0	0
ACNCLLLK	TVTNPKRIATASEKKACNCLLLKVNQIGTV	ATASEKKACNCLLLKVNQIGTVTESINAHC	K	A	C	L	K	V	1	0	1	0	2	0	0	0	0	0	3	1	0	0	0	0	0	0	0	0	0	0	8	0	990.499	AAEL024228-PA	AAEL024228-PA	346	353	yes	yes	2	0.0027451	86.866	By matching	By matching	By matching			By MS/MS	1	1	1			1	443910000	111390000	86993000	125880000	0	0	119640000			98	1368	107	571;572;573;574	412	412				1	111390000	93668000	140810000	0	0	162260000
ACNELGIR	VLVANRGEIAIRVFRACNELGIRSVAVYSE	IAIRVFRACNELGIRSVAVYSEQDKMHMHR	R	A	C	I	R	S	1	1	1	0	1	0	1	1	0	1	1	0	0	0	0	0	0	0	0	0	0	0	8	0	931.455	AAEL009691-PA;AAEL009691-PD;AAEL009691-PC;AAEL009691-PB	AAEL009691-PA	56	63	yes	no	2	0.006609	78.616	By MS/MS						1						0	0	0	0	0	0	0			99	789	108	575	413	413				1	0	0	0	0	0	0
ACQDFDFGSQEYWECAVR	ALQAYGMQLDRTPIKACQDFDFGSQEYWEC	DFDFGSQEYWECAVRQNTGAENHQAGSCKM	K	A	C	V	R	Q	2	1	0	2	2	2	2	1	0	0	0	0	0	2	0	1	0	1	1	1	0	0	18	0	2266.9	AAEL005769-PC;AAEL005769-PB;AAEL005769-PA	AAEL005769-PC	515	532	yes	no	2	0.0069888	61.212			By MS/MS						1				7745500	0	0	7745500	0	0	0			100	479	109	576	414	414				0	0	0	8664200	0	0	0
ACQICEEK	ASPRFFDMVEYFFHRACQICEEKMVEDMKG	VEYFFHRACQICEEKMVEDMKGRISLEEKR	R	A	C	E	K	M	1	0	0	0	2	1	2	0	0	1	0	1	0	0	0	0	0	0	0	0	0	0	8	0	1036.43	AAEL010464-PG;AAEL010464-PF;AAEL010464-PE;AAEL010464-PD	AAEL010464-PG	71	78	yes	no	2	0.00016431	137.18	By MS/MS	By MS/MS	By MS/MS			By MS/MS	1	1	1			1	255540000	43645000	42851000	40242000	0	0	128800000			101	846	110	577;578;579;580	415;416;417;418	418				4	43645000	46139000	45015000	0	0	174670000
ACWVPDEAEGYLLGEIK	EMKRIDQSKPYDAKKACWVPDEAEGYLLGE	WVPDEAEGYLLGEIKATKGELVTVALPGGE	K	A	C	I	K	A	2	0	0	1	1	0	3	2	0	1	2	1	0	0	1	0	0	1	1	1	0	0	17	0	1948.92	AAEL005656-PB;AAEL005656-PA	AAEL005656-PB	38	54	yes	no	2;3	6.1215e-06	110.07	By MS/MS	By MS/MS	By MS/MS	By MS/MS	By MS/MS	By MS/MS	2	1	2	2	2	2	318870000	79996000	63804000	54934000	23352000	8902800	87886000			102	467	111	581;582;583;584;585;586;587;588;589;590;591	419;420;421;422;423;424;425;426;427	422				9	79996000	68699000	61449000	38876000	15583000	119190000
ACWVPDEKEGYVLGEIK	EQKRIDQSKPYDAKKACWVPDEKEGYVLGE	WVPDEKEGYVLGEIKATKGELVTVGLPGGE	K	A	C	I	K	A	1	0	0	1	1	0	3	2	0	1	1	2	0	0	1	0	0	1	1	2	0	0	17	1	1991.97	AAEL026217-PA	AAEL026217-PA	38	54	yes	yes	3	0.00014603	81.656	By MS/MS						1						29116000	29116000	0	0	0	0	0			103	1411	112	592	428	428				1	29116000	0	0	0	0	0
ADAANILR	TVRDLRKVIPFIPTKADAANILRFN_____	IPFIPTKADAANILRFN_____________	K	A	D	L	R	F	3	1	1	1	0	0	0	0	0	1	1	0	0	0	0	0	0	0	0	0	0	0	8	0	842.461	AAEL025217-PA	AAEL025217-PA	385	392	yes	yes	1;2	3.0433e-05	153.73	By MS/MS	By matching	By matching	By MS/MS		By MS/MS	1	1	1	2		2	1192600000	545760000	40691000	52109000	252600000	0	301390000			104	1389	113	593;594;595;596;597;598;599	429;430;431;432	432				4	545760000	43812000	58289000	420520000	0	408740000
ADALQHGASQFEQQAGK	KVLERDQKLSELDQRADALQHGASQFEQQA	ALQHGASQFEQQAGKLKRKQWWANMKMMII	R	A	D	G	K	L	4	0	0	1	0	4	1	2	1	0	1	1	0	1	0	1	0	0	0	0	0	0	17	0	1784.84	AAEL013571-PD;AAEL013571-PA;AAEL013571-PC;AAEL013571-PB	AAEL013571-PD	61	77	yes	no	3	6.3863e-07	104.16						By MS/MS						1	0	0	0	0	0	0	0			105	1073	114	600	433	433				1	0	0	0	0	0	0
ADAMTLGNHEFDDSFPVLIPFLENTK	LLKWNVSQQFMNMVKADAMTLGNHEFDDSF	DDSFPVLIPFLENTKNVTPVVVSNLVFPKQ	K	A	D	T	K	N	2	0	2	3	0	0	2	1	1	1	3	1	1	3	2	1	2	0	0	1	0	0	26	0	2920.4	AAEL006333-PA	AAEL006333-PA	126	151	yes	yes	3	1.6151e-07	105.73			By MS/MS	By MS/MS	By MS/MS	By MS/MS			2	2	2	2	132470000	0	0	19585000	54380000	34164000	24342000			106	527	115;116	601;602;603;604;605;606;607;608	434;435;436;437;438;439;440	435		613		7	0	0	21907000	90531000	59799000	33012000
ADCSLDMSTAR	SQRLELNQQRPCTEKADCSLDMSTAREICA	CTEKADCSLDMSTAREICALTPEAGPCRGK	K	A	D	A	R	E	2	1	0	2	1	0	0	0	0	0	1	0	1	0	0	2	1	0	0	0	0	0	11	0	1225.51	AAEL003413-PA	AAEL003413-PA	625	635	yes	yes	2	1.8914e-15	166.09	By MS/MS	By MS/MS	By MS/MS	By MS/MS	By matching	By MS/MS	2	2	2	2	2	2	395030000	105500000	99558000	97473000	22809000	11639000	58049000			107	300	117;118	609;610;611;612;613;614;615;616;617;618;619;620	441;442;443;444;445;446;447;448	443		360		8	105500000	107200000	109030000	37972000	20372000	78724000
ADDDYKCDAALRPENER	RSVVCGVFDGQSLKRADDDYKCDAALRPEN	DDYKCDAALRPENERECEGPAECPGQWFTG	R	A	D	E	R	E	3	2	1	4	1	0	2	0	0	0	1	1	0	0	1	0	0	0	1	0	0	0	17	2	2036.89	AAEL019468-PC;AAEL019468-PA;AAEL019468-PD;AAEL019468-PE;AAEL019468-PB	AAEL019468-PC	610	626	yes	no	3	1.335e-27	190.11		By MS/MS	By MS/MS		By matching			1	1		1		52308000	0	0	48348000	0	3960900	0			108	1231	119	621;622;623	449;450;451	451				3	0	0	54082000	0	6933000	0
ADDGTPLAAMLK	NISGVILFHETLYQKADDGTPLAAMLKKKG	YQKADDGTPLAAMLKKKGILAGIKVDKGVV	K	A	D	L	K	K	3	0	0	2	0	0	0	1	0	0	2	1	1	0	1	0	1	0	0	0	0	0	12	0	1201.6	AAEL005766-PA;AAEL005766-PB	AAEL005766-PA	88	99	yes	no	2	0.00025788	99.815	By MS/MS	By matching	By MS/MS	By MS/MS	By MS/MS	By MS/MS	2	2	2	2	3	3	5427300000	1108100000	1099100000	323050000	605470000	1047100000	1244500000			109	478	120;121	624;625;626;627;628;629;630;631;632;633;634;635;636;637	452;453;454;455;456;457;458;459;460;461	459		522		10	1108100000	1183400000	361370000	1008000000	1832700000	1687800000
ADDIETIYK	AYKRQFSKYIALGIKADDIETIYKNAHAGI	IALGIKADDIETIYKNAHAGIRKDPAFHKK	K	A	D	Y	K	N	1	0	0	2	0	0	1	0	0	2	0	1	0	0	0	0	1	0	1	0	0	0	9	0	1066.52	AAEL004325-PA	AAEL004325-PA	233	241	yes	yes	2	0.0013905	87.476	By matching	By matching	By matching	By MS/MS	By MS/MS	By MS/MS	1	1	1	1	1	1	188950000	80313000	34002000	33547000	21901000	19184000	0			110	377	122	638;639;640;641;642;643	462;463;464	462				3	80313000	36611000	37526000	36461000	33579000	0
ADEGSSNMLK	WEANQLPQANEAEKKADEGSSNMLKDNGTI	EAEKKADEGSSNMLKDNGTIISTFRVRADE	K	A	D	L	K	D	1	0	1	1	0	0	1	1	0	0	1	1	1	0	0	2	0	0	0	0	0	0	10	0	1050.47	AAEL007374-PA	AAEL007374-PA	124	133	yes	yes	2	0.00012253	113.26	By MS/MS	By MS/MS	By MS/MS	By MS/MS	By MS/MS	By MS/MS	2	2	2	3	2	2	580740000	127740000	106340000	87213000	101100000	59675000	98680000			111	618	123;124	644;645;646;647;648;649;650;651;652;653;654;655;656	465;466;467;468;469;470;471;472;473	468		718		9	127740000	114490000	97557000	168310000	104450000	133830000
ADEHREEFTALLR	GFKKVFTGDSVLDEKADEHREEFTALLREM	EKADEHREEFTALLREMKNAFRSDGYQLGI	K	A	D	L	R	E	2	2	0	1	0	0	3	0	1	0	2	0	0	1	0	0	1	0	0	0	0	0	13	1	1585.78	AAEL002023-PA	AAEL002023-PA	191	203	yes	yes	2;3	9.531e-73	263.57	By MS/MS	By MS/MS	By MS/MS	By MS/MS	By MS/MS	By MS/MS	2	4	3	3	2	3	64224000000	14166000000	18439000000	11719000000	6229700000	5551700000	8119300000			112	177	125	657;658;659;660;661;662;663;664;665;666;667;668;669;670;671;672;673	474;475;476;477;478;479;480;481;482;483;484;485;486;487;488;489;490;491;492;493;494;495;496	480				21	14166000000	19853000000	13109000000	10371000000	9717300000	11011000000
ADEHREEFTALVR	GFKKLFTGDSVLDPKADEHREEFTALVRDL	PKADEHREEFTALVRDLKNALVADNFILGL	K	A	D	V	R	D	2	2	0	1	0	0	3	0	1	0	1	0	0	1	0	0	1	0	0	1	0	0	13	1	1571.77	AAEL001965-PA	AAEL001965-PA	191	203	yes	yes	2;3	1.612e-58	248.32	By MS/MS	By MS/MS	By MS/MS	By MS/MS	By MS/MS	By MS/MS	2	2	2	2	2	2	21807000000	2369600000	3179000000	2616300000	4814800000	4289600000	4537400000			113	175	126	674;675;676;677;678;679;680;681;682;683;684;685	497;498;499;500;501;502;503;504;505;506;507;508;509;510	505				14	2369600000	3422900000	2926600000	8015500000	7508200000	6153500000
ADELAGADPDYSIR	HFKCDQGIKNMDVKRADELAGADPDYSIRD	RADELAGADPDYSIRDLYNAIAKGEYPSWT	R	A	D	I	R	D	3	1	0	3	0	0	1	1	0	1	1	0	0	0	1	1	0	0	1	0	0	0	14	0	1491.68	AAEL013407-PB	AAEL013407-PB	246	259	yes	yes	2	0.00026826	88.338	By MS/MS	By matching	By MS/MS	By MS/MS	By matching	By matching	1	1	1	1	1	1	110860000	39643000	15925000	16601000	7007200	17107000	14578000			114	1061	127	686;687;688;689;690;691	511;512;513	511				2	39643000	17146000	18570000	11665000	29943000	19771000
ADELAGSDPDYSIR	HFKSNQGIKNLEARRADELAGSDPDYSIRD	RADELAGSDPDYSIRDLYNAIAKGECPSWN	R	A	D	I	R	D	2	1	0	3	0	0	1	1	0	1	1	0	0	0	1	2	0	0	1	0	0	0	14	0	1507.68	AAEL013407-PA	AAEL013407-PA	246	259	yes	yes	2	2.5439e-18	169.58	By MS/MS	By MS/MS	By MS/MS	By MS/MS	By MS/MS	By MS/MS	1	1	1	1	1	1	1142800000	100150000	128540000	107470000	235400000	252450000	318800000			115	1060	128	692;693;694;695;696;697	514;515;516;517;518;519	517				6	100150000	138410000	120220000	391880000	441870000	432340000
ADELKNEVDTSK	DGDRWVLRGIVSFAKADELKNEVDTSKFVI	FAKADELKNEVDTSKFVIFVNVQRFLTWIR	K	A	D	S	K	F	1	0	1	2	0	0	2	0	0	0	1	2	0	0	0	1	1	0	0	1	0	0	12	1	1347.65	AAEL013140-PA	AAEL013140-PA	256	267	yes	yes	2;3	0.00018662	111.86	By MS/MS	By MS/MS	By MS/MS	By MS/MS	By MS/MS	By MS/MS	2	1	2	2	2	1	682800000	58786000	46940000	41520000	248060000	199020000	88473000			116	1045	129	698;699;700;701;702;703;704;705;706;707	520;521;522;523	520				4	58786000	50542000	46445000	412970000	348360000	119980000
ADELSEAWR	LILDVFCGSQMHFVRADELSEAWRIFTPLL	QMHFVRADELSEAWRIFTPLLHYIERERPE	R	A	D	W	R	I	2	1	0	1	0	0	2	0	0	0	1	0	0	0	0	1	0	1	0	0	0	0	9	0	1075.49	AAEL009507-PD;AAEL009507-PB;AAEL009507-PC	AAEL009507-PD	438	446	yes	no	2	0.0041443	101.54					By MS/MS						1		0	0	0	0	0	0	0			117	777	130	708	524	524				1	0	0	0	0	0	0
ADEPFLIVIR	TAISLNRSGTSAVMRADEPFLIVIRNDKTK	SAVMRADEPFLIVIRNDKTKLPLFYGAVYD	R	A	D	I	R	N	1	1	0	1	0	0	1	0	0	2	1	0	0	1	1	0	0	0	0	1	0	0	10	0	1171.66	AAEL013936-PD;AAEL013936-PI	AAEL013936-PD	584	593	yes	no	2	0.0013034	87.251	By MS/MS	By MS/MS	By MS/MS	By MS/MS	By MS/MS	By MS/MS	1	1	1	1	1	1	935630000	337330000	267620000	149590000	82456000	51742000	46895000			118	1095	131	709;710;711;712;713;714	525;526;527;528;529;530	529				6	337330000	288150000	167330000	137270000	90567000	63598000
ADFDQLYEDLQQAFR	MKFKDPVKDGEAKIKADFDQLYEDLQQAFR	ADFDQLYEDLQQAFRNLED___________	K	A	D	F	R	N	2	1	0	3	0	3	1	0	0	0	2	0	0	2	0	0	0	0	1	0	0	0	15	0	1857.85	AAEL008787-PA	AAEL008787-PA	596	610	yes	yes	2;3	7.8377e-37	204.69	By MS/MS	By MS/MS	By MS/MS	By MS/MS	By MS/MS	By MS/MS	2	2	2	1	2	2	176600000	57227000	27384000	47815000	12183000	19308000	12688000			119	729	132	715;716;717;718;719;720;721;722;723;724;725	531;532;533;534;535;536;537;538;539;540	539				7	57227000	29485000	53486000	20283000	33795000	17207000
ADFHGNLLTR	QDVEAVIRTYSYSKKADFHGNLLTRFLPNV	SYSKKADFHGNLLTRFLPNVQKPTVQWEKL	K	A	D	T	R	F	1	1	1	1	0	0	0	1	1	0	2	0	0	1	0	0	1	0	0	0	0	0	10	0	1142.58	AAEL012086-PA	AAEL012086-PA	59	68	yes	yes	2	0.00011003	115.78	By MS/MS	By MS/MS	By MS/MS	By MS/MS	By MS/MS	By MS/MS	1	1	1	1	1	1	619830000	134340000	167960000	109690000	80716000	53254000	73869000			120	973	133	726;727;728;729;730;731	541;542;543;544;545;546;547;548	541				8	134340000	180840000	122700000	134370000	93212000	100180000
ADFTGIDSNFGYLAR	TTSRMSCLNEISNNRADFTGIDSNFGYLAR	ADFTGIDSNFGYLARHPFNLTAAMFQETEK	R	A	D	A	R	H	2	1	1	2	0	0	0	2	0	1	1	0	0	2	0	1	1	0	1	0	0	0	15	0	1645.77	AAEL011641-PA	AAEL011641-PA	410	424	yes	yes	2	9.4533e-20	175.15	By matching		By MS/MS	By MS/MS	By MS/MS	By matching	1		1	1	1	1	124880000	20632000	0	25934000	22171000	23899000	32247000			121	933	134	732;733;734;735;736	549;550;551	550				3	20632000	0	29010000	36910000	41831000	43733000
ADFYPNGGSSQPGCGWNLSCSHQR	HTNGKALGMFGNIGKADFYPNGGSSQPGCG	SQPGCGWNLSCSHQRAVDYFKESLKSKNYF	K	A	D	Q	R	A	1	1	2	1	2	2	0	4	1	0	1	0	0	1	2	4	0	1	1	0	0	0	24	0	2681.11	AAEL006027-PC	AAEL006027-PC	292	315	yes	yes	3	9.661e-17	147.93	By MS/MS	By MS/MS	By MS/MS			By MS/MS	2	2	2			2	739240000	225050000	273370000	184290000	0	0	56531000			122	502	135;136	737;738;739;740;741;742;743;744	552;553;554;555;556;557;558;559	558	342			8	225050000	294350000	206140000	0	0	76666000
ADGGATKYNLENVEWTSPYAPK	VSKLVQTTGKIVVEKADGGATKYNLENVEW	YNLENVEWTSPYAPKTTVNGFVLQNGPSFD	K	A	D	P	K	T	3	0	2	1	0	0	2	2	0	0	1	2	0	0	2	1	2	1	2	1	0	0	22	1	2410.14	AAEL009955-PB	AAEL009955-PB	1116	1137	yes	yes	3	0.0058177	50.202				By MS/MS	By MS/MS					1	1		35834000	0	0	0	23009000	12826000	0			123	803	137	745;746	560;561	560				2	0	0	0	38304000	22449000	0
ADGNPAPIVR	ETIVNEKEDIELFVKADGNPAPIVRWYKDG	ELFVKADGNPAPIVRWYKDGKEVVADGKRI	K	A	D	V	R	W	2	1	1	1	0	0	0	1	0	1	0	0	0	0	2	0	0	0	0	1	0	0	10	0	1008.54	AAEL025514-PA	AAEL025514-PA	2158	2167	yes	yes	2	0.0031402	75.738	By matching		By matching	By matching	By MS/MS	By matching	1		1	1	1	1	690040000	160780000	0	90082000	164720000	104530000	169920000			124	1392	138	747;748;749;750;751	562	562				1	160780000	0	100770000	274220000	182960000	230450000
ADHDFAPSFTQKPQLR	______________________________	DHDFAPSFTQKPQLRQEDDGNRLVFECQLI	M	A	D	L	R	Q	2	1	0	2	0	2	0	0	1	0	1	1	0	2	2	1	1	0	0	0	0	0	16	1	1856.92	AAEL002565-PE;AAEL002565-PD;AAEL002565-PC;AAEL002565-PB;AAEL002565-PA;AAEL002565-PH;AAEL002565-PG	AAEL002565-PE	2	17	yes	no	3	3.7137e-14	162.94	By MS/MS	By MS/MS	By MS/MS	By MS/MS		By MS/MS	1	1	1	1		1	700200000	162840000	139200000	156750000	100400000	0	141020000			125	221	139	752;753;754;755;756	563;564;565;566;567	563				5	162840000	149870000	175340000	167150000	0	191240000
ADHDQIVEAVK	YCFSLGMQLAITNSKADHDQIVEAVKASPI	TNSKADHDQIVEAVKASPIYDANTTIVWLG	K	A	D	V	K	A	2	0	0	2	0	1	1	0	1	1	0	1	0	0	0	0	0	0	0	2	0	0	11	0	1223.61	AAEL027443-PA	AAEL027443-PA	59	69	yes	yes	2;3	2.1735e-13	178.46	By MS/MS	By matching	By MS/MS	By MS/MS	By MS/MS	By MS/MS	1	1	1	2	1	1	69074000	31509000	24699000	0	0	0	12866000			126	1428	140	757;758;759;760;761;762;763	568;569;570;571;572;573	572				6	31509000	26594000	0	0	0	17449000
ADHPYLFVLLK	VRMKRSAPFPPTLFRADHPYLFVLLKDSHH	TLFRADHPYLFVLLKDSHHLFVGRKVVASG	R	A	D	L	K	D	1	0	0	1	0	0	0	0	1	0	3	1	0	1	1	0	0	0	1	1	0	0	11	0	1314.73	AAEL007765-PA;AAEL007765-PE	AAEL007765-PA	352	362	yes	no	3	0.048256	31.843				By MS/MS						1			2311800	0	0	0	2311800	0	0			127	642	141	764	574	574				1	0	0	0	3848600	0	0
ADIDATVER	LPDEVEDQPSEVQGKADIDATVERNINCAA	SEVQGKADIDATVERNINCAANVNNPFYGT	K	A	D	E	R	N	2	1	0	2	0	0	1	0	0	1	0	0	0	0	0	0	1	0	0	1	0	0	9	0	988.483	AAEL011641-PA	AAEL011641-PA	575	583	yes	yes	2	0.016448	62.582	By matching	By MS/MS		By matching	By matching	By MS/MS	1	1		1	1	1	77296000	21024000	8032400	0	16678000	14598000	16964000			128	933	142	765;766;767;768;769	575;576	576				1	21024000	8648600	0	27765000	25551000	23006000
ADIDRENVKPVCLPLTK	PRFANNIALIRLYSKADIDRENVKPVCLPL	IDRENVKPVCLPLTKALRSFKPATYIRSGW	K	A	D	T	K	A	1	1	1	2	1	0	1	0	0	1	2	2	0	0	2	0	1	0	0	2	0	0	17	2	1967.05	AAEL015533-PA	AAEL015533-PA	435	451	yes	yes	2;3;4	1.1206e-07	128.96	By MS/MS	By MS/MS	By MS/MS	By matching	By matching	By MS/MS	3	3	2	1	1	2	1586200000	392920000	580520000	432180000	21790000	15658000	143170000			129	1172	143	770;771;772;773;774;775;776;777;778;779;780;781	577;578;579;580;581;582;583;584	580				8	392920000	625050000	483430000	36276000	27407000	194160000
ADIGVLIK	HHGSSFSCMLMMPVKADIGVLIKSLNHRRF	MLMMPVKADIGVLIKSLNHRRFKDIYSKMS	K	A	D	I	K	S	1	0	0	1	0	0	0	1	0	2	1	1	0	0	0	0	0	0	0	1	0	0	8	0	827.512	AAEL007420-PB	AAEL007420-PB	265	272	yes	yes	2	0.018112	60.76		By matching	By MS/MS	By MS/MS	By MS/MS	By MS/MS		1	1	1	1	1	505310000	0	45861000	20322000	127880000	113230000	198020000			130	624	144	782;783;784;785;786	585;586;587	585				3	0	49379000	22732000	212890000	198190000	268550000
ADKIMEEVAELTK	KADTCENQAKEANLRADKIMEEVAELTKRL	LRADKIMEEVAELTKRLTQVTEDHEKFKNT	R	A	D	T	K	R	2	0	0	1	0	0	3	0	0	1	1	2	1	0	0	0	1	0	0	1	0	0	13	1	1475.75	AAEL002759-PE;AAEL002759-PD	AAEL002759-PE	36	48	yes	no	2;3	3.7348e-07	132.79	By MS/MS	By MS/MS	By matching	By MS/MS	By MS/MS	By MS/MS	2	2	2	1	2	2	221120000	65427000	46097000	25973000	12310000	28282000	43029000			131	247	145;146	787;788;789;790;791;792;793;794;795;796;797	588;589;590;591;592;593	588		303		5	65427000	49634000	29053000	20494000	49504000	58355000
ADLEETGR	ISSILEERILGSAPKADLEETGRVLSIGDG	ILGSAPKADLEETGRVLSIGDGIARVYGLK	K	A	D	G	R	V	1	1	0	1	0	0	2	1	0	0	1	0	0	0	0	0	1	0	0	0	0	0	8	0	889.414	AAEL012175-PA	AAEL012175-PA	64	71	yes	yes	2	0.014794	65.252					By MS/MS						1		0	0	0	0	0	0	0			132	980	147	798	594	594				1	0	0	0	0	0	0
ADLEMQIESLKEELAYLK	INGLRRVLDELTLARADLEMQIESLKEELA	EMQIESLKEELAYLKKNHEEEMNALRGQVG	R	A	D	L	K	K	2	0	0	1	0	1	4	0	0	1	4	2	1	0	0	1	0	0	1	0	0	0	18	1	2122.09	sp|C_P02533|K1C14_HUMAN;CON__P02533	sp|C_P02533|K1C14_HUMAN	233	250	yes	no	3	9.788e-06	106.93	By MS/MS	By MS/MS	By MS/MS	By MS/MS	By MS/MS	By MS/MS	2	2	2	1	1	2	337480000	73872000	27601000	75379000	89084000	24365000	47182000		+	133	1465	148;149	799;800;801;802;803;804;805;806;807;808	595;596;597;598;599;600;601;602;603;604	601		1646		8	73872000	29719000	84320000	148300000	42647000	63987000
ADLEMQIESLKEELAYLKK	INGLRRVLDELTLARADLEMQIESLKEELA	MQIESLKEELAYLKKNHEEEMNALRGQVGG	R	A	D	K	K	N	2	0	0	1	0	1	4	0	0	1	4	3	1	0	0	1	0	0	1	0	0	0	19	2	2250.18	sp|C_P02533|K1C14_HUMAN;CON__P02533	sp|C_P02533|K1C14_HUMAN	233	251	yes	no	4	0.0011706	59.9	By matching		By MS/MS	By matching	By MS/MS	By MS/MS	1		1	1	2	1	78964000	5668600	0	17725000	11281000	33556000	10733000		+	134	1465	150;151	809;810;811;812;813;814	605;606;607;608	608		1646		4	5668600	0	19828000	18781000	58734000	14556000
ADLEMQIESLTEELAYLK	INGLRRVLDELTLTKADLEMQIESLTEELA	EMQIESLTEELAYLKKNHEEEMKDLRNVST	K	A	D	L	K	K	2	0	0	1	0	1	4	0	0	1	4	1	1	0	0	1	1	0	1	0	0	0	18	0	2095.04	CON__P13645;sp|C_P13645|K1C10_HUMAN	CON__P13645	267	284	yes	no	2;3	1.5719e-27	186.13	By MS/MS	By MS/MS	By MS/MS	By MS/MS	By MS/MS	By MS/MS	2	2	2	2	3	2	2789200000	194400000	285720000	613560000	552450000	476490000	666600000		+	135	1474	152;153	815;816;817;818;819;820;821;822;823;824;825;826;827	609;610;611;612;613;614;615;616;617;618;619;620;621	621		1661		13	194400000	307640000	686340000	919700000	834030000	904020000
ADLEMQIESLTEELAYLKK	INGLRRVLDELTLTKADLEMQIESLTEELA	MQIESLTEELAYLKKNHEEEMKDLRNVSTG	K	A	D	K	K	N	2	0	0	1	0	1	4	0	0	1	4	2	1	0	0	1	1	0	1	0	0	0	19	1	2223.13	CON__P13645;sp|C_P13645|K1C10_HUMAN	CON__P13645	267	285	yes	no	2;3;4	4.3973e-20	167.14	By MS/MS	By MS/MS	By MS/MS	By MS/MS	By MS/MS	By MS/MS	5	2	6	6	6	7	5091200000	515630000	511580000	1433200000	626240000	1141700000	862780000		+	136	1474	154;155	828;829;830;831;832;833;834;835;836;837;838;839;840;841;842;843;844;845;846;847;848;849;850;851;852;853;854;855;856;857;858;859	622;623;624;625;626;627;628;629;630;631;632;633;634;635;636;637;638;639;640;641;642;643;644;645;646;647;648;649;650	632		1661		29	515630000	550830000	1603200000	1042500000	1998400000	1170100000
ADLIAYLK	GTKMIFAGLKKPNERADLIAYLKSSTA___	LKKPNERADLIAYLKSSTA___________	R	A	D	L	K	S	2	0	0	1	0	0	0	0	0	1	2	1	0	0	0	0	0	0	1	0	0	0	8	0	905.522	AAEL004457-PD;AAEL004457-PE;AAEL019906-PA	AAEL004457-PD	97	104	yes	no	2	0.0050214	79.469	By MS/MS	By MS/MS	By MS/MS	By MS/MS	By matching	By MS/MS	1	1	1	1	1	1	111770000	28485000	22473000	30600000	9153000	5466300	15595000			137	388	156	860;861;862;863;864;865	651;652;653;654;655	653				5	28485000	24197000	34229000	15238000	9567900	21149000
ADLLEVNAMNNEIHVVR	KLHLGPIGLKEIFLKADLLEVNAMNNEIHV	LLEVNAMNNEIHVVRFKPSEKRYKLEKLTL	K	A	D	V	R	F	2	1	3	1	0	0	2	0	1	1	2	0	1	0	0	0	0	0	0	3	0	0	17	0	1935.98	AAEL001402-PA	AAEL001402-PA	91	107	yes	yes	2;3	1.317e-62	241.17	By MS/MS	By MS/MS	By MS/MS	By MS/MS	By MS/MS	By MS/MS	4	3	3	5	5	5	2948600000	365410000	376270000	173140000	463820000	704950000	864960000			138	132	157;158;159	866;867;868;869;870;871;872;873;874;875;876;877;878;879;880;881;882;883;884;885;886;887;888;889;890	656;657;658;659;660;661;662;663;664;665;666;667;668;669;670;671;672;673;674;675;676	671	93	137		21	365410000	405140000	193680000	772150000	1233900000	1173000000
ADLQPDANR	PVLKPYPSFELNELRADLQPDANRLVTVYR	ELNELRADLQPDANRLVTVYRPRVDRCDRL	R	A	D	N	R	L	2	1	1	2	0	1	0	0	0	0	1	0	0	0	1	0	0	0	0	0	0	0	9	0	998.478	AAEL000064-PA	AAEL000064-PA	109	117	yes	yes	2	0.00062454	96.492	By MS/MS	By MS/MS	By MS/MS	By MS/MS	By MS/MS	By MS/MS	1	2	2	2	1	2	17529000000	4257000000	5515900000	3495600000	1692800000	1316100000	1251500000			139	10	160	891;892;893;894;895;896;897;898;899;900	677;678;679;680;681;682;683;684;685;686;687;688;689;690;691;692;693;694;695;696;697	685				21	4257000000	5939100000	3910200000	2818200000	2303700000	1697300000
ADLSGITK	SVLGDVGITEVFSDRADLSGITKEQPLKVS	TEVFSDRADLSGITKEQPLKVSKALHKAAL	R	A	D	T	K	E	1	0	0	1	0	0	0	1	0	1	1	1	0	0	0	1	1	0	0	0	0	0	8	0	803.439	sp|P_P34955|A1AT_BOVIN;CON__P34955	sp|P_P34955|A1AT_BOVIN	338	345	yes	no	2	0.013813	65.246			By MS/MS		By MS/MS	By MS/MS			1		1	1	41990000	0	0	11841000	0	15145000	15004000		+	140	1477	161	901;902;903	698;699;700	699				3	0	0	13245000	0	26510000	20347000
ADLTSTFK	ELVRAHGTYDVKKHKADLTSTFKFVPTRPV	YDVKKHKADLTSTFKFVPTRPVVLQTTVNG	K	A	D	F	K	F	1	0	0	1	0	0	0	0	0	0	1	1	0	1	0	1	2	0	0	0	0	0	8	0	881.449	AAEL009955-PB	AAEL009955-PB	2321	2328	yes	yes	2	0.0032542	85.212	By MS/MS	By MS/MS	By MS/MS		By MS/MS	By matching	2	1	1		1	1	6709800000	2358400000	2348300000	1990100000	0	8180800	4807400			141	803	162	904;905;906;907;908;909	701;702;703;704;705;706;707	706				7	2358400000	2528400000	2226100000	0	14319000	6519700
ADLVILGK	IHVSKILAKLAQDEKADLVILGKQAIDDDC	KLAQDEKADLVILGKQAIDDDCNQTAQMTA	K	A	D	G	K	Q	1	0	0	1	0	0	0	1	0	1	2	1	0	0	0	0	0	0	0	1	0	0	8	0	827.512	AAEL025321-PA	AAEL025321-PA	115	122	yes	yes	2	0.013807	65.252	By MS/MS		By MS/MS		By MS/MS	By MS/MS	1		1		1	1	54824000	25020000	0	13411000	0	8464200	7929200			142	1390	163	910;911;912;913	708;709;710;711	709				4	25020000	0	15001000	0	14815000	10753000
ADLVNNLGTIAK	AGTLTIIDTGIGMTKADLVNNLGTIAKSGT	MTKADLVNNLGTIAKSGTKAFMEALQAGAD	K	A	D	A	K	S	2	0	2	1	0	0	0	1	0	1	2	1	0	0	0	0	1	0	0	1	0	0	12	0	1227.68	AAEL014843-PB;AAEL011708-PA	AAEL014843-PB	92	103	yes	no	2	2.4039e-05	117.71	By MS/MS	By MS/MS	By MS/MS	By MS/MS	By MS/MS	By MS/MS	1	1	1	1	1	1	1119800000	274090000	108920000	139070000	165230000	154580000	277930000			143	938	164	914;915;916;917;918;919	712;713;714;715;716;717	713				6	274090000	117280000	155560000	275080000	270560000	376910000
ADMGGAANVAATIFALAQLK	GGISLKPSASMDQMRADMGGAANVAATIFA	AANVAATIFALAQLKAPVFVKGFIPLCENM	R	A	D	L	K	A	7	0	1	1	0	1	0	2	0	1	2	1	1	1	0	0	1	0	0	1	0	0	20	0	1932.01	AAEL000424-PA	AAEL000424-PA	296	315	yes	yes	3	5.8669e-05	80.316	By matching	By matching	By MS/MS	By matching	By MS/MS	By MS/MS	1	1	1	1	1	1	44689000	6309400	3028300	6242300	8896300	10304000	9908700			144	40	165	920;921;922;923;924;925	718;719;720	718		38		3	6309400	3260600	6982700	14810000	18036000	13438000
ADNCQGDSGGPLK	TVDESQLCAGGGNDKADNCQGDSGGPLKYF	DKADNCQGDSGGPLKYFGNGKYVIHGVVSF	K	A	D	L	K	Y	1	0	1	2	1	1	0	3	0	0	1	1	0	0	1	1	0	0	0	0	0	0	13	0	1317.56	AAEL014140-PA;AAEL014140-PB	AAEL014140-PA	296	308	yes	no	2	8.6065e-08	130.98	By MS/MS	By MS/MS	By MS/MS	By matching		By MS/MS	1	1	1	1		1	84507000	19849000	20576000	28726000	6579500	0	8778000			145	1114	166	926;927;928;929;930	721;722;723;724	722				4	19849000	22154000	32133000	10953000	0	11904000
ADPYKLNLVLQLSPSTVLSNAK	DGELNLEGLFVAVDKADPYKLNLVLQLSPS	LVLQLSPSTVLSNAKVLVGKDEFATYDLKL	K	A	D	A	K	V	2	0	2	1	0	1	0	0	0	0	5	2	0	0	2	3	1	0	1	2	0	0	22	1	2370.32	AAEL009955-PB	AAEL009955-PB	1365	1386	yes	yes	2;3	9.7788e-18	150.39	By MS/MS	By MS/MS	By MS/MS	By MS/MS	By MS/MS	By MS/MS	1	2	1	1	2	1	1606600000	47045000	198900000	37044000	338120000	643930000	341530000			146	803	167	931;932;933;934;935;936;937;938	725;726;727;728;729;730;731;732	727				7	47045000	214160000	41438000	562890000	1127100000	463170000
ADQDNEFREEYCSK	RSRQKFCPLNEIPVKADQDNEFREEYCSKD	KADQDNEFREEYCSKDS_____________	K	A	D	S	K	D	1	1	1	2	1	1	3	0	0	0	0	1	0	1	0	1	0	0	1	0	0	0	14	1	1789.72	AAEL014551-PB	AAEL014551-PB	528	541	yes	yes	2;3	5.4249e-05	94.717		By MS/MS	By MS/MS	By MS/MS		By MS/MS		1	2	1		2	98577000	0	20947000	21670000	14168000	0	41793000			147	1134	168	939;940;941;942;943;944	733;734;735;736;737	736				4	0	22554000	24240000	23586000	0	56678000
ADREEGVLFYR	VFLNQQYFSLQVTFKADREEGVLFYRSDEL	VTFKADREEGVLFYRSDELDHQIMMLALVN	K	A	D	Y	R	S	1	2	0	1	0	0	2	1	0	0	1	0	0	1	0	0	0	0	1	1	0	0	11	1	1353.67	AAEL013413-PA	AAEL013413-PA	492	502	yes	yes	2;3	5.382e-15	173.64				By MS/MS	By MS/MS	By MS/MS				2	2	2	231120000	0	0	0	60240000	70197000	100690000			148	1062	169	945;946;947;948;949;950	738;739;740;741;742	742				5	0	0	0	100290000	122870000	136550000
ADSDDVKENGR	GKVFDGILKRLGDMKADSDDVKENGRNLLV	GDMKADSDDVKENGRNLLVNLLCWTVNNDF	K	A	D	G	R	N	1	1	1	3	0	0	1	1	0	0	0	1	0	0	0	1	0	0	0	1	0	0	11	1	1204.53	AAEL003601-PA	AAEL003601-PA	232	242	yes	yes	2;3	9.8662e-22	196.79		By matching	By MS/MS	By MS/MS	By MS/MS	By MS/MS		1	1	1	4	2	72921000	0	1790200	8725300	1990300	36746000	23669000			149	317	170;171	951;952;953;954;955;956;957;958;959	743;744;745;746;747;748	745	257			6	0	1927600	9760200	3313400	64318000	32099000
ADSDLDTIHYVWDFTGKPTILVALTR	VCAGEGNALTLIHIRADSDLDTIHYVWDFT	WDFTGKPTILVALTRKNASLKINWYDLLDA	R	A	D	T	R	K	2	1	0	4	0	0	0	1	1	2	3	1	0	1	1	1	4	1	1	2	0	0	26	1	2946.51	AAEL000055-PB	AAEL000055-PB	68	93	yes	yes	3;4	3.7339e-07	102.27	By matching	By MS/MS	By MS/MS		By matching	By MS/MS	1	2	1		1	1	239810000	67934000	57201000	59697000	0	26068000	28911000			150	9	172	960;961;962;963;964;965	749;750;751	749				3	67934000	61590000	66778000	0	45628000	39208000
ADSNLQLR	ERAGLLGGVKLRSLKADSNLQLRGETLEEA	VKLRSLKADSNLQLRGETLEEAIKQDLADG	K	A	D	L	R	G	1	1	1	1	0	1	0	0	0	0	2	0	0	0	0	1	0	0	0	0	0	0	8	0	915.477	AAEL014238-PD;AAEL014238-PE;AAEL014238-PC	AAEL014238-PD	211	218	yes	no	2	0.033255	75.972	By MS/MS	By matching	By matching	By matching	By matching	By matching	1	1	1	1	1	1	348300000	129340000	97031000	71978000	16031000	15031000	18883000			151	1118	173	966;967;968;969;970;971	752	752				0	129340000	104480000	80515000	26688000	26309000	25608000
ADSVSQHHDIGLIELDQPVEFTTFIR	IDVKPKRIIVHPDYKADSVSQHHDIGLIEL	LIELDQPVEFTTFIRHICLPDKGSGKIATK	K	A	D	I	R	H	1	1	0	3	0	2	2	1	2	3	2	0	0	2	1	2	2	0	0	2	0	0	26	0	2966.48	AAEL015465-PB	AAEL015465-PB	235	260	yes	yes	3	1.3358e-33	195.03	By MS/MS	By MS/MS	By MS/MS	By MS/MS	By MS/MS	By MS/MS	1	1	1	1	1	1	1127600000	312170000	276390000	283810000	117370000	46364000	91453000			152	1170	174	972;973;974;975;976;977	753;754;755;756;757;758	753				6	312170000	297590000	317470000	195400000	81152000	124030000
ADSYYEYLVK	TGQFRNFATISLGARADSYYEYLVKQWIQT	SLGARADSYYEYLVKQWIQTGKKNDDFLAD	R	A	D	V	K	Q	1	0	0	1	0	0	1	0	0	0	1	1	0	0	0	1	0	0	3	1	0	0	10	0	1249.59	AAEL022183-PC;AAEL022183-PB;AAEL022183-PA	AAEL022183-PC	438	447	yes	no	2	0.043818	48.048					By MS/MS						1		30542000	0	0	0	0	30542000	0			153	1332	175	978	759	759				1	0	0	0	0	53459000	0
ADTHEDWTK	RLERLEHLAQKFKHKADTHEDWTKGKEEML	QKFKHKADTHEDWTKGKEEMLQSQDYRNCK	K	A	D	T	K	G	1	0	0	2	0	0	1	0	1	0	0	1	0	0	0	0	2	1	0	0	0	0	9	0	1101.47	AAEL007306-PE;AAEL007306-PD;AAEL007306-PC;AAEL007306-PB;AAEL007306-PF	AAEL007306-PE	407	415	yes	no	2	0.00045052	120.15	By MS/MS	By MS/MS	By MS/MS	By MS/MS	By MS/MS	By MS/MS	1	1	1	1	1	1	72200000	0	20844000	19923000	9476100	8356700	13601000			154	615	176	979;980;981;982;983;984	760;761;762;763;764	761				5	0	22443000	22286000	15775000	14627000	18445000
ADTLTDEINFLR	DVDAAYMNKVELQAKADTLTDEINFLRALY	QAKADTLTDEINFLRALYDAELSQMQTHIS	K	A	D	L	R	A	1	1	1	2	0	0	1	0	0	1	2	0	0	1	0	0	2	0	0	0	0	0	12	0	1406.7	sp|C_P02538|K2C6A_HUMAN;CON__P02538;CON__P04259;sp|C_P48668|K2C6C_HUMAN;CON__P48668;sp|C_P04259|K2C6B_HUMAN	CON__P04259	288	299	no	no	2	5.0391e-23	195.7	By MS/MS	By MS/MS	By MS/MS	By MS/MS	By MS/MS	By MS/MS	1	1	1	1	1	1	300110000	42603000	50865000	84303000	17675000	75714000	28953000		+	155	1466;1470;1480;1536	177	985;986;987;988;989;990	765;766;767;768;769;770	769				6	42603000	54768000	94301000	29425000	132530000	39266000
ADTMQWNDSVCTK	AAVMRGETEHCVELRADTMQWNDSVCTKRL	LRADTMQWNDSVCTKRLKFVCERLN_____	R	A	D	T	K	R	1	0	1	2	1	1	0	0	0	0	0	1	1	0	0	1	2	1	0	1	0	0	13	0	1554.64	AAEL014382-PA	AAEL014382-PA	152	164	yes	yes	2	0.00040341	119.53	By MS/MS	By MS/MS	By MS/MS				1	1	2				100250000	22131000	23330000	54789000	0	0	0			156	1126	178;179	991;992;993;994	771;772;773	773		1233		2	22131000	25120000	61287000	0	0	0
ADTSSHLSWLIIR	______________________________	______________________________	M	A	D	I	R	D	1	1	0	1	0	0	0	0	1	2	2	0	0	0	0	3	1	1	0	0	0	0	13	0	1497.79	AAEL028043-PB;AAEL028043-PA	AAEL028043-PB	2	14	yes	no	2	3.8831e-47	236.77	By MS/MS	By MS/MS	By matching	By MS/MS	By MS/MS	By MS/MS	1	1	1	1	1	1	121000000	0	0	45360000	18416000	13678000	43545000			157	1443	180	995;996;997;998;999;1000	774;775;776;777;778	778				5	0	0	50740000	30659000	23941000	59054000
ADTTEAEGVKK	______________________________	______________________________	M	A	D	K	K	K	2	0	0	1	0	0	2	1	0	0	0	2	0	0	0	0	2	0	0	1	0	0	11	1	1147.57	AAEL011656-PA	AAEL011656-PA	2	12	yes	yes	2	0.00085872	80.688	By MS/MS	By MS/MS	By MS/MS	By MS/MS	By MS/MS	By MS/MS	1	1	1	1	1	1	79816000	41745000	0	14926000	6597200	6626400	9921400			158	934	181	1001;1002;1003;1004;1005;1006	779;780;781;782;783;784	780				6	41745000	0	16696000	10983000	11598000	13455000
ADTVNLIVDGKPTTIQNWPWHTAIHHR	SVQLLELPKECGQRKADTVNLIVDGKPTTI	TTIQNWPWHTAIHHREGTGAPVYKCGGSIL	K	A	D	H	R	E	2	1	2	2	0	1	0	1	3	3	1	1	0	0	2	0	4	2	0	2	0	0	27	1	3119.61	AAEL015533-PA	AAEL015533-PA	34	60	yes	yes	4;5	6.1082e-46	220.23	By MS/MS	By MS/MS	By MS/MS	By MS/MS	By MS/MS	By MS/MS	1	1	1	1	1	2	1015800000	176910000	229020000	147730000	103530000	99596000	259050000			159	1172	182	1007;1008;1009;1010;1011;1012;1013	785;786;787;788;789;790;791	787				7	176910000	246600000	165250000	172360000	174330000	351310000
ADVELAGK	VLLNNCMIADAKRYKADVELAGKVTRGMMA	ADAKRYKADVELAGKVTRGMMAILYHDNDE	K	A	D	G	K	V	2	0	0	1	0	0	1	1	0	0	1	1	0	0	0	0	0	0	0	1	0	0	8	0	801.423	AAEL006485-PE;AAEL006485-PD	AAEL006485-PE	291	298	yes	no	2	0.010297	68.915				By MS/MS	By MS/MS	By MS/MS				1	1	1	182880000	0	0	0	47726000	93171000	41987000			160	542	183	1014;1015;1016	792;793;794	794				3	0	0	0	79453000	163080000	56941000
ADVELYGWLTR	AFTHPYLVTETKRYRADVELYGWLTRGQLV	KRYRADVELYGWLTRGQLVLDHMNEGQGSV	R	A	D	T	R	G	1	1	0	1	0	0	1	1	0	0	2	0	0	0	0	0	1	1	1	1	0	0	11	0	1321.67	AAEL014719-PA	AAEL014719-PA	311	321	yes	yes	2	0.00052403	94.804	By matching	By matching	By matching	By MS/MS			1	1	1	1			92344000	25335000	22311000	22017000	22681000	0	0			161	1140	184	1017;1018;1019;1020	795	795				1	25335000	24023000	24628000	37759000	0	0
ADVLDEMINK	NSNRQVLLDLIANLKADVLDEMINKMRQVT	IANLKADVLDEMINKMRQVTAVVLFPKMHV	K	A	D	N	K	M	1	0	1	2	0	0	1	0	0	1	1	1	1	0	0	0	0	0	0	1	0	0	10	0	1146.56	AAEL013936-PD;AAEL013936-PI	AAEL013936-PD	335	344	yes	no	2	0.00096551	88.948	By MS/MS	By MS/MS	By MS/MS	By MS/MS	By matching	By matching	2	1	2	2	1	1	7986600000	2274500000	1977400000	1880400000	877820000	479510000	497010000			162	1095	185;186	1021;1022;1023;1024;1025;1026;1027;1028;1029	796;797;798;799;800;801;802;803	799		1185		8	2274500000	2129100000	2103400000	1461400000	839310000	674030000
ADVLEYLAFSTFK	AMDRLSQEVNRTTTKADVLEYLAFSTFKQG	TKADVLEYLAFSTFKQGNVHTALLMTNELL	K	A	D	F	K	Q	2	0	0	1	0	0	1	0	0	0	2	1	0	2	0	1	1	0	1	1	0	0	13	0	1502.77	AAEL007038-PB	AAEL007038-PB	215	227	yes	yes	2;3	0.064387	48.004	By matching			By matching	By MS/MS	By matching	1			1	2	1	33504000	7688200	0	0	8744800	6500300	10571000			163	595	187	1030;1031;1032;1033;1034	804;805	804				1	7688200	0	0	14558000	11378000	14336000
ADVTQEGSR	GTTTDFSGSDPAILRADVTQEGSRMLRTNQ	DPAILRADVTQEGSRMLRTNQYNSKWLNDP	R	A	D	S	R	M	1	1	0	1	0	1	1	1	0	0	0	0	0	0	0	1	1	0	0	1	0	0	9	0	961.446	AAEL007804-PE;AAEL007804-PD;AAEL007804-PC;AAEL007804-PB	AAEL007804-PE	212	220	yes	no	2	0.0054812	70.919	By MS/MS	By MS/MS	By MS/MS				1	1	1				6064400	2207900	2383400	1473200	0	0	0			164	649	188	1035;1036;1037	806;807;808	808				3	2207900	2566300	1647900	0	0	0
ADYLETFEFMTK	KDLAICIKGMANVTRADYLETFEFMTKLGD	VTRADYLETFEFMTKLGDNLKAALA_____	R	A	D	T	K	L	1	0	0	1	0	0	2	0	0	0	1	1	1	2	0	0	2	0	1	0	0	0	12	0	1493.67	AAEL000746-PA	AAEL000746-PA	388	399	yes	yes	2	0.00012118	105.86	By matching	By matching	By matching	By MS/MS	By MS/MS	By MS/MS	1	1	1	1	1	1	122710000	26333000	24747000	22697000	19436000	11690000	17810000			165	73	189	1038;1039;1040;1041;1042;1043	809;810;811	810				3	26333000	26646000	25389000	32356000	20462000	24153000
ADYPQNTDIR	LQLENVAEYLDPIIKADYPQNTDIRFLAMW	DPIIKADYPQNTDIRFLAMWATMPTAHLRP	K	A	D	I	R	F	1	1	1	2	0	1	0	0	0	1	0	0	0	0	1	0	1	0	1	0	0	0	10	0	1191.55	AAEL006028-PA	AAEL006028-PA	500	509	yes	yes	2	8.8775e-05	118.33	By MS/MS	By MS/MS	By MS/MS	By MS/MS	By MS/MS	By MS/MS	2	2	2	2	1	1	7432500000	1839900000	1496200000	1121100000	1012500000	873350000	1089400000			166	503	190;191	1044;1045;1046;1047;1048;1049;1050;1051;1052;1053	812;813;814;815;816;817;818;819;820;821	816				9	1839900000	1611000000	1254100000	1685500000	1528700000	1477400000
AEAEALYQTK	TEVRARYEEIARSSKAEAEALYQTKYQELQ	ARSSKAEAEALYQTKYQELQVSAQLHGDRM	K	A	E	T	K	Y	3	0	0	0	0	1	2	0	0	0	1	1	0	0	0	0	1	0	1	0	0	0	10	0	1122.56	sp|C_Q7RTS7|K2C74_HUMAN;CON__Q7RTS7;sp|C_Q86Y46|K2C73_HUMAN;CON__Q32MB2;sp|C_Q86Y46-2|K2C73_HUMAN;sp|C_Q8N1N4|K2C78_HUMAN;CON__Q8N1N4-2;CON__Q7RTT2;sp|C_Q8N1N4-2|K2C78_HUMAN;sp|C_Q9R0H5|K2C71_MOUSE;CON__Q9R0H5	sp|C_Q8N1N4|K2C78_HUMAN	298	307	no	no	2	0.0050131	98.233	By matching	By matching	By matching	By matching	By matching	By MS/MS	1	1	1	1	1	1	79968000	8483700	18698000	20030000	10060000	9587500	13110000		+	167	1488;1484;1495	192	1054;1055;1056;1057;1058;1059	822	822				0	8483700	20132000	22406000	16747000	16781000	17779000
AEAESLYQSK	AEVKAQYEDIAQKSKAEAESLYQSKYEELQ	AQKSKAEAESLYQSKYEELQITAGRHGDSV	K	A	E	S	K	Y	2	0	0	0	0	1	2	0	0	0	1	1	0	0	0	2	0	0	1	0	0	0	10	0	1124.54	sp|C_P04264|K2C1_HUMAN;CON__P04264	sp|C_P04264|K2C1_HUMAN	367	376	no	no	2	2.6848e-08	149.94	By MS/MS	By MS/MS	By MS/MS	By MS/MS	By MS/MS	By MS/MS	1	1	2	1	2	1	3582900000	498830000	511160000	977850000	613900000	373920000	607230000		+	168	1537	193	1060;1061;1062;1063;1064;1065;1066;1067	823;824;825;826;827;828;829;830;831;832	827				10	498830000	550380000	1093800000	1022000000	654480000	823500000
AEAESWYQTK	AEVKAQYEEIAQRSRAEAESWYQTKYEELQ	AQRSRAEAESWYQTKYEELQVTAGRHGDDL	R	A	E	T	K	Y	2	0	0	0	0	1	2	0	0	0	0	1	0	0	0	1	1	1	1	0	0	0	10	0	1211.55	sp|C_P02538|K2C6A_HUMAN;CON__P02538;sp|C_Q8VED5|K2C79_MOUSE;CON__Q8VED5;CON__P04259;sp|C_P48668|K2C6C_HUMAN;CON__P48668;sp|C_P04259|K2C6B_HUMAN;sp|C_O95678|K2C75_HUMAN;CON__O95678	CON__P04259	350	359	no	no	2	9.313e-05	117.81			By MS/MS		By matching				1		1		66206000	0	0	29931000	0	36274000	0		+	169	1466;1470;1480;1536;1462	194	1068;1069	833	833				1	0	0	33481000	0	63492000	0
AEAGIAVEVAEALVK	SAQSQLSSASTDKERAEAGIAVEVAEALVK	AEAGIAVEVAEALVKAAE____________	R	A	E	V	K	A	5	0	0	0	0	0	3	1	0	1	1	1	0	0	0	0	0	0	0	3	0	0	15	0	1468.81	AAEL002504-PB;AAEL020429-PA	AAEL002504-PB	144	158	yes	no	2;3	5.5573e-07	118.51	By MS/MS	By matching	By MS/MS		By matching	By matching	2	1	2		2	2	115020000	33364000	22237000	41325000	0	6763100	11328000			170	213	195	1070;1071;1072;1073;1074;1075;1076;1077;1078	834;835	835				2	33364000	23943000	46226000	0	11838000	15363000
AEANDNWENFSELLDSTPR	LCFRNGSLVRDIFKRAEANDNWENFSELLD	DNWENFSELLDSTPRGNFGNIALHFISQEI	R	A	E	P	R	G	2	1	3	2	0	0	3	0	0	0	2	0	0	1	1	2	1	1	0	0	0	0	19	0	2206.98	AAEL010206-PA	AAEL010206-PA	347	365	yes	yes	2;3	6.7934e-20	171.87				By MS/MS	By MS/MS	By MS/MS				1	2	1	26503000	0	0	0	7348900	13403000	5751500			171	832	196	1079;1080;1081;1082	836;837;838	837				3	0	0	0	12234000	23460000	7800000
AEANQIFELVIEELPDAVYEDLSFEDVNIAK	GIRSLYISPKWISLKAEANQIFELVIEELP	AVYEDLSFEDVNIAKARNFINRSSYEENPD	K	A	E	A	K	A	4	0	2	3	0	1	6	0	0	3	3	1	0	2	1	1	0	0	1	3	0	0	31	0	3522.73	AAEL001414-PA;AAEL001414-PB	AAEL001414-PA	107	137	yes	no	3	4.8446e-12	114.06	By matching			By matching	By MS/MS	By MS/MS	1			1	1	1	55049000	16991000	0	0	8841900	5326400	23889000			172	134	197	1083;1084;1085;1086	839	839	94			1	16991000	0	0	14720000	9323000	32398000
AEAQGFPSFTR	IHEINDVISVQKKVRAEAQGFPSFTRPLTF	KKVRAEAQGFPSFTRPLTFWFK________	R	A	E	T	R	P	2	1	0	0	0	1	1	1	0	0	0	0	0	2	1	1	1	0	0	0	0	0	11	0	1209.58	AAEL019935-PA;AAEL019935-PB	AAEL019935-PA	873	883	yes	no	2	4.497e-08	145.25				By matching	By MS/MS	By MS/MS				1	1	1	83597000	0	0	0	43991000	39606000	0			173	1277	198	1087;1088;1089	840;841	840				2	0	0	0	73235000	69324000	0
AEAYAAECVK	LAAGAWALTIDQQKKAEAYAAECVKSTGVA	DQQKKAEAYAAECVKSTGVAPDTPVKLKKG	K	A	E	V	K	S	4	0	0	0	1	0	2	0	0	0	0	1	0	0	0	0	0	0	1	1	0	0	10	0	1110.5	AAEL002606-PA	AAEL002606-PA	27	36	yes	yes	2	0.018783	53.756		By MS/MS	By MS/MS			By matching		1	1			1	20884000	0	8373000	5155300	0	0	7355500			174	230	199	1090;1091;1092	842;843	842				2	0	9015300	5766800	0	0	9975400
AECDDEQTYIIPHFK	LVVLVVCDSPAQGMRAECDDEQTYIIPHFK	AECDDEQTYIIPHFKSNWYKAMEYCHYLGL	R	A	E	F	K	S	1	0	0	2	1	1	2	0	1	2	0	1	0	1	1	0	1	0	1	0	0	0	15	0	1864.83	AAEL026955-PA	AAEL026955-PA	27	41	yes	yes	2;3	6.8091e-10	144.47	By matching	By matching	By MS/MS	By MS/MS	By MS/MS	By MS/MS	2	2	2	2	2	2	2664700000	271510000	598350000	1274400000	147050000	96636000	276770000			175	1421	200	1093;1094;1095;1096;1097;1098;1099;1100;1101;1102;1103;1104	844;845;846;847;848;849;850	845				7	271510000	644260000	1425600000	244800000	169150000	375350000
AECTAEQAYEHTDGR	NERPIIFALSNPTSKAECTAEQAYEHTDGR	AECTAEQAYEHTDGRCVFASGSPFPPVTYK	K	A	E	G	R	C	3	1	0	1	1	1	3	1	1	0	0	0	0	0	0	0	2	0	1	0	0	0	15	0	1736.71	AAEL005790-PC;AAEL005790-PB;AAEL005790-PA	AAEL005790-PC	511	525	yes	no	3	0.000313	74.296		By matching	By matching	By MS/MS		By MS/MS		1	1	1		1	37370000	0	13357000	9558400	5131300	0	9322800			176	482	201	1105;1106;1107;1108	851;852	852				2	0	14382000	10692000	8542400	0	12643000
AECTAQAAYENTEGR	NARPIIFALSNPTSKAECTAQAAYENTEGR	AECTAQAAYENTEGRCIFSSGSPFPPVKYG	K	A	E	G	R	C	4	1	1	0	1	1	3	1	0	0	0	0	0	0	0	0	2	0	1	0	0	0	15	0	1669.7	AAEL001091-PA	AAEL001091-PA	461	475	yes	yes	2	1.4729e-62	257.54	By MS/MS	By MS/MS	By MS/MS	By MS/MS	By MS/MS	By MS/MS	1	1	1	1	1	1	358480000	76012000	65258000	103480000	20791000	16046000	76892000			177	104	202	1109;1110;1111;1112;1113;1114	853;854;855;856;857;858	858				6	76012000	70265000	115750000	34613000	28085000	104280000
AEDAGTYTVR	IFNFGYVSLNIMHLRAEDAGTYTVRAVNRI	IMHLRAEDAGTYTVRAVNRIGEAISTSQIT	R	A	E	V	R	A	2	1	0	1	0	0	1	1	0	0	0	0	0	0	0	0	2	0	1	1	0	0	10	0	1081.5	AAEL019618-PB;AAEL019618-PA;AAEL025187-PA	AAEL019618-PB	874	883	yes	no	2	1.0248e-08	159.37	By MS/MS	By MS/MS	By MS/MS				1	1	1				118610000	38039000	33898000	46670000	0	0	0			178	1248	203	1115;1116;1117	859;860;861	859				3	38039000	36499000	52205000	0	0	0
AEEEFNIEK	IEQEANEKAEEIDAKAEEEFNIEKGRLVQQ	EEIDAKAEEEFNIEKGRLVQQQRLKIMEYY	K	A	E	E	K	G	1	0	1	0	0	0	4	0	0	1	0	1	0	1	0	0	0	0	0	0	0	0	9	0	1107.51	AAEL012035-PA	AAEL012035-PA	34	42	yes	yes	2	0.00063503	96.027	By MS/MS	By MS/MS	By MS/MS	By MS/MS	By MS/MS	By MS/MS	1	1	1	1	1	1	97105000	0	0	53755000	22431000	20919000	0			179	969	204	1118;1119;1120;1121;1122;1123	862;863;864;865;866;867	866				6	0	0	60131000	37343000	36615000	0
AEELEEAK	AQLWRSKYESEGVARAEELEEAKRKLQARL	ESEGVARAEELEEAKRKLQARLAEAEETIE	R	A	E	A	K	R	2	0	0	0	0	0	4	0	0	0	1	1	0	0	0	0	0	0	0	0	0	0	8	0	917.434	AAEL026217-PA;AAEL005656-PB;AAEL005656-PA	AAEL005656-PB	1382	1389	no	no	2	0.0013326	101.6	By MS/MS		By MS/MS				1		1				61457000	30339000	0	31118000	0	0	0			180	467;1411	205	1124;1125	868	868				1	30339000	0	34809000	0	0	0
AEELEEAKR	AQLWRSKYESEGVARAEELEEAKRKLQARL	SEGVARAEELEEAKRKLQARLAEAEETIES	R	A	E	K	R	K	2	1	0	0	0	0	4	0	0	0	1	1	0	0	0	0	0	0	0	0	0	0	9	1	1073.54	AAEL026217-PA;AAEL005656-PB;AAEL005656-PA	AAEL005656-PB	1382	1390	no	no	2	1.6805e-05	143.01	By MS/MS	By MS/MS	By MS/MS	By MS/MS	By MS/MS		1	1	1	1	1		199090000	76127000	57449000	38996000	16032000	10487000	0			181	467;1411	206	1126;1127;1128;1129;1130	869;870;871;872;873	870				5	76127000	61856000	43621000	26690000	18356000	0
AEEQNNLDVLDEINVIDNEMEDK	EHYESNNAKLRAEIRAEEQNNLDVLDEINV	VLDEINVIDNEMEDKKYEESQLLEELNARN	R	A	E	D	K	K	1	0	4	4	0	1	5	0	0	2	2	1	1	0	0	0	0	0	0	2	0	0	23	0	2688.21	AAEL012086-PA	AAEL012086-PA	441	463	yes	yes	2;3	1.5872e-189	352.47	By MS/MS	By MS/MS	By MS/MS	By MS/MS	By MS/MS	By MS/MS	5	4	4	6	5	5	7932900000	1686800000	1543800000	1523500000	1232400000	897490000	1048900000			182	973	207;208;209	1131;1132;1133;1134;1135;1136;1137;1138;1139;1140;1141;1142;1143;1144;1145;1146;1147;1148;1149;1150;1151;1152;1153;1154;1155;1156;1157;1158;1159	874;875;876;877;878;879;880;881;882;883;884;885;886;887;888;889;890;891;892;893;894;895;896;897;898;899;900;901;902;903;904	893	757;758	1081		31	1686800000	1662200000	1704200000	2051600000	1570900000	1422400000
AEEQNNLDVLDEINVIDNEMEDKK	EHYESNNAKLRAEIRAEEQNNLDVLDEINV	LDEINVIDNEMEDKKYEESQLLEELNARNS	R	A	E	K	K	Y	1	0	4	4	0	1	5	0	0	2	2	2	1	0	0	0	0	0	0	2	0	0	24	1	2816.3	AAEL012086-PA	AAEL012086-PA	441	464	yes	yes	3	1.9241e-17	160.69	By MS/MS	By MS/MS	By MS/MS	By MS/MS	By MS/MS	By MS/MS	2	1	1	2	1	2	510050000	159510000	51131000	47327000	96295000	73815000	81972000			183	973	210;211	1160;1161;1162;1163;1164;1165;1166;1167;1168	905;906;907;908;909;910;911;912	909		1081		8	159510000	55054000	52940000	160310000	129200000	111170000
AEEQNNLDVLDEINVIDNEMEDKKYEESQLLEELNAR	EHYESNNAKLRAEIRAEEQNNLDVLDEINV	KKYEESQLLEELNARNSTVIGYQKRIAQLQ	R	A	E	A	R	N	2	1	5	4	0	2	9	0	0	2	5	2	1	0	0	1	0	0	1	2	0	0	37	2	4391.06	AAEL012086-PA	AAEL012086-PA	441	477	yes	yes	3;4;5	4.52e-275	404.94	By MS/MS	By MS/MS	By MS/MS	By MS/MS	By MS/MS	By MS/MS	4	6	5	4	4	4	8303800000	1203300000	2648900000	1393800000	574990000	948380000	1534400000			184	973	212;213;214;215	1169;1170;1171;1172;1173;1174;1175;1176;1177;1178;1179;1180;1181;1182;1183;1184;1185;1186;1187;1188;1189;1190;1191;1192;1193;1194;1195	913;914;915;916;917;918;919;920;921;922;923;924;925;926;927;928;929;930;931;932;933;934;935;936;937;938;939;940;941;942;943;944	942	757;758;759	1081		30	1203300000	2852100000	1559100000	957220000	1660000000	2080900000
AEESLNDDFNLVSPATSSR	SSTFFAIRNAISAARAEESLNDDFNLVSPA	LNDDFNLVSPATSSRIRMACQDKFTQKFVE	R	A	E	S	R	I	2	1	2	2	0	0	2	0	0	0	2	0	0	1	1	4	1	0	0	1	0	0	19	0	2050.94	AAEL002683-PA	AAEL002683-PA	1302	1320	yes	yes	2	0.083449	34.432		By MS/MS				By MS/MS		1				1	72255000	0	46554000	0	0	0	25701000			185	238	216	1196;1197	945	945				1	0	50126000	0	0	0	34854000
AEFAEVSK	FKAWAVARLSQRFPKAEFAEVSKLVTDLTK	LSQRFPKAEFAEVSKLVTDLTKVHTECCHG	K	A	E	S	K	L	2	0	0	0	0	0	2	0	0	0	0	1	0	1	0	1	0	0	0	1	0	0	8	0	879.434	sp|C_P02768|ALBU_HUMAN;CON__P02768-1;sp|C_P02768-2|ALBU_HUMAN	sp|C_P02768|ALBU_HUMAN	250	257	yes	no	2	0.076466	44.349						By MS/MS						1	0	0	0	0	0	0	0		+	186	1468	217	1198	946	946				1	0	0	0	0	0	0
AEFRYEGIILVR	DFSVFTEFRTLEEPKAEFRYEGIILVRKSD	EPKAEFRYEGIILVRKSDNFRSLADLRGKK	K	A	E	V	R	K	1	2	0	0	0	0	2	1	0	2	1	0	0	1	0	0	0	0	1	1	0	0	12	1	1464.81	AAEL015458-PA	AAEL015458-PA	108	119	yes	yes	3	0.02196	47.037	By MS/MS	By matching					1	1					29520000	11069000	18450000	0	0	0	0			187	1169	218	1199;1200	947	947				1	11069000	19866000	0	0	0	0
AEFTDYVIPAPCVCSDPPAGYCDK	SFTGKSEISVSPANKAEFTDYVIPAPCVCS	APCVCSDPPAGYCDKASSKITDYRPLFKFH	K	A	E	D	K	A	3	0	0	3	3	0	1	1	0	1	0	1	0	1	4	1	1	0	2	2	0	0	24	0	2731.16	AAEL006962-PB	AAEL006962-PB	125	148	yes	yes	2;3	3.4773e-24	179.97	By MS/MS	By MS/MS	By MS/MS			By MS/MS	2	2	2			2	1288500000	191500000	210740000	650920000	0	0	235390000			188	586	219	1201;1202;1203;1204;1205;1206;1207;1208	948;949;950;951;952;953;954;955	951				8	191500000	226900000	728120000	0	0	319230000
AEFVEVTK	LKAWSVARLSQKFPKAEFVEVTKLVTDLTK	LSQKFPKAEFVEVTKLVTDLTKVHKECCHG	K	A	E	T	K	L	1	0	0	0	0	0	2	0	0	0	0	1	0	1	0	0	1	0	0	2	0	0	8	0	921.481	sp|P_P02769|ALBU_BOVIN;CON__P02769	sp|P_P02769|ALBU_BOVIN	249	256	yes	no	2	0.017968	60.91	By matching	By matching	By MS/MS	By MS/MS	By MS/MS	By matching	1	1	1	1	1	1	595100000	47687000	19166000	114650000	172170000	128840000	112580000		+	189	1469	220	1209;1210;1211;1212;1213;1214	956;957;958	958				3	47687000	20636000	128250000	286620000	225520000	152680000
AEFVYNAGIPDIR	ETVDDEPEIVALPMKAEFVYNAGIPDIRCP	MKAEFVYNAGIPDIRCPRTDDPFRPIHLPH	K	A	E	I	R	C	2	1	1	1	0	0	1	1	0	2	0	0	0	1	1	0	0	0	1	1	0	0	13	0	1463.74	AAEL009537-PA	AAEL009537-PA	218	230	yes	yes	2	0.0029079	96.113	By MS/MS						1						20105000	20105000	0	0	0	0	0			190	779	221	1215	959	959				0	20105000	0	0	0	0	0
AEGEMVEK	NKDIFERQANQDTSKAEGEMVEKINKLQLE	ANQDTSKAEGEMVEKINKLQLEMAKLQEEI	K	A	E	E	K	I	1	0	0	0	0	0	3	1	0	0	0	1	1	0	0	0	0	0	0	1	0	0	8	0	891.401	AAEL003600-PA	AAEL003600-PA	130	137	yes	yes	2	0.015424	63.565	By matching	By matching	By MS/MS	By MS/MS	By MS/MS	By MS/MS	1	1	2	2	2	1	927740000	43691000	44104000	125980000	121480000	274380000	318120000			191	316	222;223	1216;1217;1218;1219;1220;1221;1222;1223;1224	960;961;962;963;964;965	963		368		6	43691000	47488000	140920000	202230000	480250000	431420000
AEGFEYLVESIFGPTGPLNAK	DLFGESVNFLELNARAEGFEYLVESIFGPT	LVESIFGPTGPLNAKKVKEYTSAVTSFLNS	R	A	E	A	K	K	2	0	1	0	0	0	3	3	0	1	2	1	0	2	2	1	1	0	1	1	0	0	21	0	2238.12	AAEL018103-PA;AAEL018103-PB;AAEL026175-PA	AAEL018103-PA	715	735	no	no	2;3	1.5561e-99	283.05	By matching	By MS/MS	By MS/MS	By MS/MS	By MS/MS	By MS/MS	1	2	2	2	2	1	1105200000	66783000	116380000	78492000	271260000	216020000	356250000			192	1211;1410	224	1225;1226;1227;1228;1229;1230;1231;1232;1233;1234	966;967;968;969;970;971;972	969				7	66783000	125310000	87802000	451590000	378120000	483140000
AEGPFTVVLK	MLVKGNYTMSTFFNRAEGPFTVVLKNVMTK	TFFNRAEGPFTVVLKNVMTKGNVSLSVDRD	R	A	E	L	K	N	1	0	0	0	0	0	1	1	0	0	1	1	0	1	1	0	1	0	0	2	0	0	10	0	1059.6	AAEL009927-PB	AAEL009927-PB	144	153	yes	yes	2	0.0092719	65.305		By MS/MS			By matching	By MS/MS		1			1	1	216380000	0	55245000	0	0	63365000	97768000			193	802	225	1235;1236;1237	973;974	974				2	0	59483000	0	0	110910000	132590000
AEGQTLLMEAK	QLAQAMEDEKKEQWRAEGQTLLMEAKKENV	EQWRAEGQTLLMEAKKENVALQLEAAYRER	R	A	E	A	K	K	2	0	0	0	0	1	2	1	0	0	2	1	1	0	0	0	1	0	0	0	0	0	11	0	1189.6	AAEL024040-PA;AAEL005610-PA	AAEL024040-PA	147	157	yes	no	2	0.041581	55.461				By matching		By MS/MS				1		1	19350000	0	0	0	6524900	0	12825000			194	461	226	1238;1239	975	975				0	0	0	0	10863000	0	17394000
AEGTLRPFILTR	GHMHIMATYDGLIRRAEGTLRPFILTRSHF	IRRAEGTLRPFILTRSHFAGSQRYAAVWTG	R	A	E	T	R	S	1	2	0	0	0	0	1	1	0	1	2	0	0	1	1	0	2	0	0	0	0	0	12	1	1372.78	AAEL022931-PA	AAEL022931-PA	571	582	yes	yes	3	0.0010839	72.958	By matching		By matching	By matching	By MS/MS	By matching	1		1	1	1	1	149740000	23056000	0	17358000	30150000	35875000	43297000			195	1348	227	1240;1241;1242;1243;1244	976	976				1	23056000	0	19416000	50193000	62794000	58718000
AEIDANEK	SANITDWELVKERFRAEIDANEKAKLMSAL	LVKERFRAEIDANEKAKLMSALAGFPDAKV	R	A	E	E	K	A	2	0	1	1	0	0	2	0	0	1	0	1	0	0	0	0	0	0	0	0	0	0	8	0	888.419	AAEL019536-PF;AAEL019536-PE;AAEL019536-PA;AAEL019536-PG;AAEL019536-PD;AAEL019536-PC;AAEL019536-PB	AAEL019536-PG	912	919	no	no	2	0.023123	55.531	By matching	By matching	By matching	By MS/MS		By MS/MS	1	1	1	1		1	111500000	33461000	32655000	19370000	0	0	26019000			196	1240;1239	228	1245;1246;1247;1248;1249	977;978	978				2	33461000	35160000	21668000	0	0	35286000
AEIDENMELPESFDWR	VIPRDEDRNHVGNPKAEIDENMELPESFDW	EIDENMELPESFDWRELGAVSPVKNQGNCG	K	A	E	W	R	E	1	1	1	2	0	0	4	0	0	1	1	0	1	1	1	1	0	1	0	0	0	0	16	0	1979.86	AAEL023294-PA;AAEL028188-PD;AAEL028188-PC;AAEL028188-PB;AAEL028188-PA	AAEL028188-PD	1428	1443	no	no	2	1.086e-19	176.51				By MS/MS	By MS/MS	By MS/MS				2	2	2	154190000	0	0	0	52739000	49448000	52002000			197	1447;1356	229	1250;1251;1252;1253;1254;1255	979;980;981;982;983;984	980				6	0	0	0	87798000	86550000	70524000
AEIDKFTK	AALRNQIGSQVSELKAEIDKFTKRNEKLDT	SQVSELKAEIDKFTKRNEKLDTQIDRIMFN	K	A	E	T	K	R	1	0	0	1	0	0	1	0	0	1	0	2	0	1	0	0	1	0	0	0	0	0	8	1	950.507	AAEL001420-PA	AAEL001420-PA	472	479	yes	yes	2	0.007412	94.302	By MS/MS	By MS/MS	By MS/MS	By MS/MS	By MS/MS	By matching	1	1	1	1	1	1	224970000	25790000	14618000	17245000	76509000	86240000	4569600			198	136	230	1256;1257;1258;1259;1260;1261	985;986	986				2	25790000	15739000	19290000	127370000	150950000	6197100
AEIDNVKK	KHEISEMNRMIQRLRAEIDNVKKQCANLQN	RMIQRLRAEIDNVKKQCANLQNAIADAEQR	R	A	E	K	K	Q	1	0	1	1	0	0	1	0	0	1	0	2	0	0	0	0	0	0	0	1	0	0	8	1	915.503	sp|C_P13647|K2C5_HUMAN;CON__P13647	sp|C_P13647|K2C5_HUMAN	398	405	yes	no	2	0.018205	77.058	By matching	By matching	By MS/MS	By MS/MS	By MS/MS	By matching	1	1	1	1	1	1	109330000	25234000	17487000	28090000	11247000	13457000	13816000		+	199	1475	231	1262;1263;1264;1265;1266;1267	987	987				1	25234000	18829000	31422000	18723000	23554000	18737000
AEILEVNPR	VVLLARSASGLESTKAEILEVNPRITVITS	GLESTKAEILEVNPRITVITSSVDLANASK	K	A	E	P	R	I	1	1	1	0	0	0	2	0	0	1	1	0	0	0	1	0	0	0	0	1	0	0	9	0	1039.57	AAEL001845-PB	AAEL001845-PB	59	67	yes	yes	2	0.00062993	96.253	By matching	By matching	By matching	By MS/MS	By matching	By MS/MS	1	1	1	1	1	1	236530000	38941000	53647000	31036000	46366000	30548000	35989000			200	162	232	1268;1269;1270;1271;1272;1273	988;989	988				2	38941000	57763000	34717000	77189000	53469000	48807000
AEISDVANAIIDGADCVMLSGETAK	TQMLESMIKKPRPTRAEISDVANAIIDGAD	IDGADCVMLSGETAKGEYPLECVLTMAKTC	R	A	E	A	K	G	5	0	1	3	1	0	2	2	0	3	1	1	1	0	0	2	1	0	0	2	0	0	25	0	2549.2	AAEL014913-PC;AAEL014913-PB;AAEL014913-PA	AAEL014913-PC	325	349	yes	no	2;3;4	2.1368e-43	205.18	By MS/MS	By MS/MS	By MS/MS	By matching	By MS/MS	By MS/MS	4	2	3	1	1	1	519860000	124300000	112820000	214210000	2515800	10419000	55593000			201	1148	233	1274;1275;1276;1277;1278;1279;1280;1281;1282;1283;1284;1285	990;991;992;993;994;995;996;997;998;999;1000;1001;1002	1000				12	124300000	121470000	239620000	4188200	18236000	75393000
AEITSPLSIASSLLLLMR	LARDLAVQIQSDTSKAEITSPLSIASSLLL	TSPLSIASSLLLLMRTARGESRADLLRLFG	K	A	E	M	R	T	2	1	0	0	0	0	1	0	0	2	5	0	1	0	1	4	1	0	0	0	0	0	18	0	1914.09	AAEL014141-PG;AAEL014141-PF;AAEL014141-PE;AAEL014141-PD;AAEL014141-PC	AAEL014141-PG	63	80	yes	no	2;3	2.8577e-78	262.07	By MS/MS	By MS/MS	By MS/MS	By MS/MS	By MS/MS	By matching	3	4	4	1	4	3	2289700000	349580000	910530000	853650000	20659000	62486000	92801000			202	1115	234;235	1286;1287;1288;1289;1290;1291;1292;1293;1294;1295;1296;1297;1298;1299;1300;1301;1302;1303;1304	1003;1004;1005;1006;1007;1008;1009;1010;1011;1012;1013;1014;1015;1016	1010		1224		14	349580000	980380000	954900000	34392000	109370000	125850000
AELESAGMSGEK	QTEALMMGKTEEQARAELESAGMSGEKLEQ	QARAELESAGMSGEKLEQLLPHKVFTGNRP	R	A	E	E	K	L	2	0	0	0	0	0	3	2	0	0	1	1	1	0	0	2	0	0	0	0	0	0	12	0	1207.54	AAEL012994-PA	AAEL012994-PA	450	461	yes	yes	2	1.9175e-07	132.78	By MS/MS	By MS/MS	By MS/MS	By matching	By MS/MS	By MS/MS	1	1	1	1	2	2	405190000	90387000	68780000	74519000	41051000	69242000	61207000			203	1033	236;237	1305;1306;1307;1308;1309;1310;1311;1312	1017;1018;1019;1020;1021;1022	1018		1118		6	90387000	74057000	83357000	68341000	121200000	83007000
AELESAGMSGEKLEQLLPHK	QTEALMMGKTEEQARAELESAGMSGEKLEQ	AGMSGEKLEQLLPHKVFTGNRPTNSILVKK	R	A	E	H	K	V	2	0	0	0	0	1	4	2	1	0	4	2	1	0	1	2	0	0	0	0	0	0	20	1	2166.1	AAEL012994-PA	AAEL012994-PA	450	469	yes	yes	4	0.083625	18.012	By MS/MS	By MS/MS	By matching	By matching	By matching		1	1	1	1	1		62012000	13609000	17420000	16373000	5284600	9324700	0			204	1033	238	1313;1314;1315;1316;1317	1023	1023				1	13609000	18757000	18315000	8797600	16321000	0
AELNEFLTR	AVSKKRRFVANGMFRAELNEFLTRELAEDG	ANGMFRAELNEFLTRELAEDGYSGVEVRVT	R	A	E	T	R	E	1	1	1	0	0	0	2	0	0	0	2	0	0	1	0	0	1	0	0	0	0	0	9	0	1091.56	AAEL008192-PA	AAEL008192-PA	19	27	yes	yes	2	0.00046491	103.56	By matching	By matching	By matching	By MS/MS	By MS/MS	By matching	1	1	1	1	1	1	317580000	115850000	32230000	48268000	46782000	42729000	31725000			205	686	239	1318;1319;1320;1321;1322;1323	1024;1025	1024				2	115850000	34703000	53993000	77881000	74790000	43024000
AELPELSGGK	DVLIRLGITEVFTDKAELPELSGGKNSTLA	VFTDKAELPELSGGKNSTLAVSKMLQKAGI	K	A	E	G	K	N	1	0	0	0	0	0	2	2	0	0	2	1	0	0	1	1	0	0	0	0	0	0	10	0	999.524	AAEL014079-PA	AAEL014079-PA	337	346	yes	yes	2	0.026152	53.327			By MS/MS		By MS/MS				1		1		0	0	0	0	0	0	0			206	1110	240	1324;1325	1026;1027	1026				2	0	0	0	0	0	0
AELQGVYK	VEEGLYYKLIMKEAKAELQGVYKAVFTNVY	LIMKEAKAELQGVYKAVFTNVYGSDESSAK	K	A	E	Y	K	A	1	0	0	0	0	1	1	1	0	0	1	1	0	0	0	0	0	0	1	1	0	0	8	0	906.481	AAEL025514-PA	AAEL025514-PA	2295	2302	yes	yes	2	0.036318	50.966	By matching	By matching		By matching	By MS/MS	By MS/MS	1	1		1	1	1	72503000	18886000	30537000	0	3184100	10375000	9521500			207	1392	241	1326;1327;1328;1329;1330	1028;1029	1029				2	18886000	32880000	0	5300900	18159000	12913000
AELSDNPTWIIDPVDGTMNFVHSFPHSCISIALLVNK	DHKFIGEEETSAGKKAELSDNPTWIIDPVD	SFPHSCISIALLVNKQAEIGIIYNPMLNQK	K	A	E	N	K	Q	2	0	3	3	1	0	1	1	2	4	3	1	1	2	3	4	2	1	0	3	0	0	37	0	4137.03	AAEL000372-PA	AAEL000372-PA	79	115	yes	yes	4	8.866e-09	76.274	By MS/MS	By matching				By MS/MS	1	1				1	157150000	39129000	26334000	0	0	0	91690000			208	35	242	1331;1332;1333	1030;1031	1031				2	39129000	28355000	0	0	0	124350000
AELYGALR	GVLNILLLAADGVTRAELYGALRVNDKTAF	AADGVTRAELYGALRVNDKTAFGTYHRRAA	R	A	E	L	R	V	2	1	0	0	0	0	1	1	0	0	2	0	0	0	0	0	0	0	1	0	0	0	8	0	891.481	AAEL010769-PE;AAEL010769-PD;AAEL010769-PC;AAEL010769-PB	AAEL010769-PE	123	130	yes	no	2	0.029799	52.683	By MS/MS		By MS/MS				1		1				49611000	49611000	0	0	0	0	0			209	868	243	1334;1335	1032;1033	1033				2	49611000	0	0	0	0	0
AEMALLLK	RTYTQLFGAFSTTQKAEMALLLKVQEFCYE	AFSTTQKAEMALLLKVQEFCYENMNFMKAF	K	A	E	L	K	V	2	0	0	0	0	0	1	0	0	0	3	1	1	0	0	0	0	0	0	0	0	0	8	0	887.515	AAEL012026-PE;AAEL012026-PD	AAEL012026-PE	337	344	yes	no	2	0.036629	50.898	By MS/MS		By matching	By matching	By matching		1		1	1	1		33609000	18304000	0	6603500	4662100	4039700	0			210	968	244	1336;1337;1338;1339	1034	1034				1	18304000	0	7386800	7761300	7070800	0
AEMFAEK	EVLVEKLSKGNTQAKAEMFAEKCNMFEGAN	SKGNTQAKAEMFAEKCNMFEGANGCEKAHG	K	A	E	E	K	C	2	0	0	0	0	0	2	0	0	0	0	1	1	1	0	0	0	0	0	0	0	0	7	0	824.374	AAEL001826-PA	AAEL001826-PA	99	105	yes	yes	2	0.021337	60.76	By MS/MS	By MS/MS	By MS/MS	By MS/MS	By MS/MS	By MS/MS	1	1	1	1	1	1	52096000	12482000	10051000	8594400	8413400	7208800	5346000			211	159	245	1340;1341;1342;1343;1344;1345	1035;1036;1037;1038;1039;1040	1039		183		4	12482000	10822000	9613700	14006000	12618000	7250100
AENFIILR	EKILCHKFTRFMMMRAENFIILRRKPIEGY	TRFMMMRAENFIILRRKPIEGYDISFLITN	R	A	E	L	R	R	1	1	1	0	0	0	1	0	0	2	1	0	0	1	0	0	0	0	0	0	0	0	8	0	974.555	AAEL009041-PG;AAEL009041-PF;AAEL009041-PE	AAEL009041-PG	98	105	yes	no	2	0.0059033	81.297			By MS/MS						1				0	0	0	0	0	0	0			212	740	246	1346	1041	1041				1	0	0	0	0	0	0
AENIYGASDPTESK	IKHLTENHEYIFRVRAENIYGASDPTESKT	RAENIYGASDPTESKTISPKSPDPPQTVDK	R	A	E	S	K	T	2	0	1	1	0	0	2	1	0	1	0	1	0	0	1	2	1	0	1	0	0	0	14	0	1480.67	AAEL002565-PE;AAEL002565-PD;AAEL002565-PC;AAEL002565-PB;AAEL002565-PA;AAEL002565-PH;AAEL002565-PF;AAEL002565-PG	AAEL002565-PE	5592	5605	yes	no	2	0.00062791	85.522	By MS/MS	By MS/MS	By MS/MS	By matching			1	1	1	1			50801000	14994000	10463000	19449000	5896400	0	0			213	221	247	1347;1348;1349;1350	1042;1043;1044	1044				1	14994000	11265000	21755000	9816100	0	0
AENQYGISDPLILEEPIIAR	NMGMENNKQYSFRVRAENQYGISDPLILEE	GISDPLILEEPIIARYPFTVPDPPNPPRVS	R	A	E	A	R	Y	2	1	1	1	0	1	3	1	0	4	2	0	0	0	2	1	0	0	1	0	0	0	20	0	2240.17	AAEL002565-PE;AAEL002565-PD;AAEL002565-PC;AAEL002565-PB;AAEL002565-PA;AAEL002565-PH;AAEL002565-PF;AAEL002565-PG	AAEL002565-PE	6283	6302	yes	no	3	0.048625	36.246		By matching	By MS/MS					1	1				14972000	0	7521700	7450700	0	0	0			214	221	248	1351;1352	1045	1045				0	0	8098800	8334400	0	0	0
AENSSGYDEHQFTITVLDKPTAPEGPLK	IGGVTRAHNGTYEIKAENSSGYDEHQFTIT	ITVLDKPTAPEGPLKVSNVHKEGCSLKWNP	K	A	E	L	K	V	2	0	1	2	0	1	3	2	1	1	2	2	0	1	3	2	3	0	1	1	0	0	28	1	3043.48	AAEL002565-PE;AAEL002565-PD;AAEL002565-PC;AAEL002565-PB;AAEL002565-PA;AAEL002565-PH;AAEL002565-PF;AAEL002565-PG	AAEL002565-PE	3426	3453	yes	no	3;4	1.8187e-16	145.52	By MS/MS	By MS/MS	By MS/MS		By MS/MS	By MS/MS	2	1	2		1	1	430860000	174500000	30889000	185720000	0	15391000	24366000			215	221	249	1353;1354;1355;1356;1357;1358;1359	1046;1047;1048;1049;1050;1051;1052	1047				7	174500000	33259000	207750000	0	26940000	33044000
AENTTEVAETSK	IYLQNWSHVLSYVAKAENTTEVAETSKDKD	VAKAENTTEVAETSKDKDPNQAVITRLKCA	K	A	E	S	K	D	2	0	1	0	0	0	3	0	0	0	0	1	0	0	0	1	3	0	0	1	0	0	12	0	1278.59	AAEL021784-PA	AAEL021784-PA	217	228	yes	yes	2	0.00037539	94.616	By MS/MS					By MS/MS	1					1	8320300	6090300	0	0	0	0	2230000			216	1326	250	1360;1361	1053;1054	1053				2	6090300	0	0	0	0	3024200
AEQMCVGSK	RRKFTGYLKLTEGIKAEQMCVGSKEGRKDT	LTEGIKAEQMCVGSKEGRKDTCYGDSGGPI	K	A	E	S	K	E	1	0	0	0	1	1	1	1	0	0	0	1	1	0	0	1	0	0	0	1	0	0	9	0	1008.44	AAEL005753-PA;AAEL005753-PB	AAEL005753-PA	244	252	yes	no	2	0.010969	66.27	By MS/MS	By MS/MS	By MS/MS			By MS/MS	1	1	1			1	12659000	0	0	9047400	0	0	3611500			217	476	251	1362;1363;1364;1365	1055;1056;1057	1055				3	0	0	10120000	0	0	4897800
AEQSTGGETETDGPKPDAEHQR	______________________________	ETETDGPKPDAEHQRKINVANLPWDVTEQQ	K	A	E	Q	R	K	2	1	0	2	0	2	4	3	1	0	0	1	0	0	2	1	3	0	0	0	0	0	22	1	2339.03	AAEL004699-PA	AAEL004699-PA	8	29	yes	yes	4	0.029323	33.024	By MS/MS		By MS/MS			By matching	1		1			1	28167000	14920000	0	6034200	0	0	7212900			218	404	252	1366;1367;1368	1058;1059	1058				2	14920000	0	6749900	0	0	9781900
AESAFASER	IVEEGANSLSKTVEKAESAFASERSVSQKV	SKTVEKAESAFASERSVSQKVTDTGSLSSS	K	A	E	E	R	S	3	1	0	0	0	0	2	0	0	0	0	0	0	1	0	2	0	0	0	0	0	0	9	0	966.441	AAEL005179-PA	AAEL005179-PA	69	77	yes	yes	2	0.0025701	81.548	By MS/MS	By MS/MS	By MS/MS	By MS/MS		By MS/MS	1	1	1	1		1	110240000	27755000	19706000	19335000	19955000	0	23492000			219	434	253	1369;1370;1371;1372;1373	1060;1061;1062;1063;1064	1061				5	27755000	21218000	21628000	33221000	0	31859000
AESEAWVWQS	VRVSTDESADGTKKKAESEAWVWQS_____	GTKKKAESEAWVWQS_______________	K	A	E	Q	S	-	2	0	0	0	0	1	2	0	0	0	0	0	0	0	0	2	0	2	0	1	0	0	10	0	1191.52	AAEL017345-PA	AAEL017345-PA	300	309	yes	yes	1;2	0.00023134	107.19	By MS/MS	By MS/MS	By MS/MS	By MS/MS	By MS/MS	By MS/MS	2	3	2	2	2	2	2125800000	606420000	703170000	530020000	105830000	85699000	94682000			220	1194	254	1374;1375;1376;1377;1378;1379;1380;1381;1382;1383;1384;1385;1386	1065;1066;1067;1068;1069;1070;1071;1072;1073;1074;1075;1076;1077	1068				9	606420000	757120000	592880000	176190000	150000000	128410000
AESPFEVAAK	KEPFPTIYVDAKDEKAESPFEVAAKSQLKK	AKDEKAESPFEVAAKSQLKKIQKLWVRDSL	K	A	E	A	K	S	3	0	0	0	0	0	2	0	0	0	0	1	0	1	1	1	0	0	0	1	0	0	10	0	1047.52	AAEL006577-PA	AAEL006577-PA	56	65	yes	yes	2	0.0027556	78.149	By MS/MS		By MS/MS				1		1				34304000	34304000	0	0	0	0	0			221	549	255	1387;1388	1078;1079	1078				2	34304000	0	0	0	0	0
AESSSNVDVINPNAIK	ASGKYTCRATNAFGKAESSSNVDVINPNAI	ESSSNVDVINPNAIKGAKPPIFMARPQPEI	K	A	E	I	K	G	2	0	3	1	0	0	1	0	0	2	0	1	0	0	1	3	0	0	0	2	0	0	16	0	1656.83	AAEL007281-PB	AAEL007281-PB	1453	1468	yes	yes	2	1.4998e-19	173.72	By MS/MS	By MS/MS	By MS/MS	By MS/MS		By MS/MS	1	1	1	1		1	314280000	62627000	79416000	55264000	40800000	0	76170000			222	612	256	1389;1390;1391;1392;1393	1080;1081;1082;1083;1084	1080				4	62627000	85509000	61819000	67922000	0	103300000
AETECQNTEYQQLLDIK	QAQISALEEQLQQIRAETECQNTEYQQLLD	TECQNTEYQQLLDIKIRLENEIQTYRSLLE	R	A	E	I	K	I	1	0	1	1	1	3	3	0	0	1	2	1	0	0	0	0	2	0	1	0	0	0	17	0	2081.96	CON__P13645;sp|C_P13645|K1C10_HUMAN	CON__P13645	423	439	yes	no	2	2.4398e-95	280.57	By MS/MS	By MS/MS	By MS/MS	By MS/MS	By MS/MS	By MS/MS	1	1	1	1	1	1	692450000	85410000	95009000	345640000	43136000	41334000	81922000		+	223	1474	257	1394;1395;1396;1397;1398;1399	1085;1086;1087;1088;1089;1090;1091	1085				7	85410000	102300000	386630000	71811000	72349000	111100000
AETECQNTEYQQLLDIKIRLENEIQTYR	QAQISALEEQLQQIRAETECQNTEYQQLLD	LDIKIRLENEIQTYRSLLEGEGSSGGGGRG	R	A	E	Y	R	S	1	2	2	1	1	4	5	0	0	3	3	1	0	0	0	0	3	0	2	0	0	0	28	2	3497.71	CON__P13645;sp|C_P13645|K1C10_HUMAN	CON__P13645	423	450	yes	no	4	0.061701	23.566		By matching	By MS/MS					1	1				32045000	0	16454000	15591000	0	0	0		+	224	1474	258	1400;1401	1092	1092				1	0	17716000	17440000	0	0	0
AETLKPGFYSQNQLYLGK	APTASFEEALECFQKAETLKPGFYSQNQLY	LKPGFYSQNQLYLGKTYLALKQKDKAREWL	K	A	E	G	K	T	1	0	1	0	0	2	1	2	0	0	3	2	0	1	1	1	1	0	2	0	0	0	18	1	2056.06	AAEL003428-PA	AAEL003428-PA	169	186	yes	yes	3	0.0016084	61.495	By matching		By matching	By MS/MS	By MS/MS	By matching	1		1	1	1	1	91908000	34323000	0	20276000	13662000	9866200	13780000			225	306	259	1402;1403;1404;1405;1406	1093	1093				1	34323000	0	22681000	22744000	17269000	18689000
AEVFELR	TKLLKDNYKEMDTKRAEVFELRNQKKFNIT	YKEMDTKRAEVFELRNQKKFNITGELQITT	R	A	E	L	R	N	1	1	0	0	0	0	2	0	0	0	1	0	0	1	0	0	0	0	0	1	0	0	7	0	862.455	AAEL018103-PA;AAEL018103-PB;AAEL026175-PA	AAEL018103-PA	2881	2887	no	no	2	0.0036915	104.76	By MS/MS	By MS/MS	By MS/MS	By MS/MS	By MS/MS		1	1	1	1	1		0	0	0	0	0	0	0			226	1211;1410	260	1407;1408;1409;1410;1411	1094;1095;1096;1097;1098	1094				5	0	0	0	0	0	0
AEVMLQQAAK	AVTLEALREPNALNRAEVMLQQAAKLNCRS	NALNRAEVMLQQAAKLNCRSFVTPQDVVNG	R	A	E	A	K	L	3	0	0	0	0	2	1	0	0	0	1	1	1	0	0	0	0	0	0	1	0	0	10	0	1087.57	AAEL002539-PA;AAEL002539-PB	AAEL002539-PA	334	343	yes	no	2	0.018685	59.245	By MS/MS						1						0	0	0	0	0	0	0			227	218	261	1412	1099	1099				1	0	0	0	0	0	0
AEWEEPFLR	NPDTMLVIANTLYLKAEWEEPFLRDGTKPR	NTLYLKAEWEEPFLRDGTKPRPFFPDGPNR	K	A	E	L	R	D	1	1	0	0	0	0	3	0	0	0	1	0	0	1	1	0	0	1	0	0	0	0	9	0	1175.56	AAEL013936-PE;AAEL013936-PJ	AAEL013936-PE	244	252	yes	no	2	0.0001132	133.12	By MS/MS	By MS/MS	By MS/MS	By MS/MS	By MS/MS	By MS/MS	2	2	2	2	1	2	22680000000	6639800000	7127300000	4671300000	1340600000	1223600000	1677600000			228	1096	262	1413;1414;1415;1416;1417;1418;1419;1420;1421;1422;1423	1100;1101;1102;1103;1104;1105;1106;1107;1108;1109;1110	1105				11	6639800000	7674100000	5225300000	2231700000	2141600000	2275200000
AEWLAEEFQLER	YVQFVLQRVNEVRSKAEWLAEEFQLERRLH	RSKAEWLAEEFQLERRLHQLWGIVRNKLGR	K	A	E	E	R	R	2	1	0	0	0	1	4	0	0	0	2	0	0	1	0	0	0	1	0	0	0	0	12	0	1519.73	AAEL018103-PA;AAEL018103-PB;AAEL026175-PA	AAEL018103-PA	3599	3610	no	no	2	8.5722e-23	190.96	By MS/MS	By MS/MS	By MS/MS	By MS/MS	By MS/MS	By MS/MS	1	1	1	1	1	1	339490000	24260000	26961000	23097000	85738000	63393000	116040000			229	1211;1410	263	1424;1425;1426;1427;1428;1429	1111;1112;1113;1114;1115;1116;1117	1116				7	24260000	29029000	25837000	142730000	110960000	157370000
AEWVSMGSLSTVEAIK	PYTEYAKMARYLVHKAEWVSMGSLSTVEAI	EWVSMGSLSTVEAIKGYPMVNIIAAADSAR	K	A	E	I	K	G	2	0	0	0	0	0	2	1	0	1	1	1	1	0	0	3	1	1	0	2	0	0	16	0	1706.85	AAEL005401-PB;AAEL005401-PA	AAEL005401-PB	72	87	yes	no	2	3.9002e-06	112.43	By MS/MS		By MS/MS	By MS/MS	By MS/MS	By matching	1		1	1	1	1	123800000	33328000	0	26286000	21738000	19373000	23070000			230	444	264	1430;1431;1432;1433;1434	1118;1119;1120;1121	1118				4	33328000	0	29404000	36188000	33909000	31287000
AEYFFYQNR	GPLRQPKPWNNTSPKAEYFFYQNRNVWFRT	NNTSPKAEYFFYQNRNVWFRTWTDPELKVD	K	A	E	N	R	N	1	1	1	0	0	1	1	0	0	0	0	0	0	2	0	0	0	0	2	0	0	0	9	0	1236.56	AAEL007626-PA	AAEL007626-PA	242	250	yes	yes	2	8.5894e-12	166.17	By MS/MS	By MS/MS	By MS/MS	By MS/MS	By MS/MS	By MS/MS	1	1	1	1	1	1	670900000	180740000	170970000	117640000	62622000	53705000	85231000			231	632	265	1435;1436;1437;1438;1439;1440	1122;1123;1124;1125;1126;1127;1128	1127				7	180740000	184090000	131590000	104250000	94001000	115590000
AEYIDMEFSGR	EENGLILKLVMHPQKAEYIDMEFSGRFKTY	HPQKAEYIDMEFSGRFKTYKIGLRAISEPK	K	A	E	G	R	F	1	1	0	1	0	0	2	1	0	1	0	0	1	1	0	1	0	0	1	0	0	0	11	0	1316.57	AAEL018103-PA;AAEL018103-PB;AAEL026175-PA	AAEL018103-PA	1950	1960	no	no	2	8.7663e-06	125.83	By matching	By MS/MS	By MS/MS	By MS/MS	By MS/MS	By MS/MS	1	1	1	1	2	2	346950000	28308000	51066000	45972000	65626000	64619000	91358000			232	1211;1410	266;267	1441;1442;1443;1444;1445;1446;1447;1448	1129;1130;1131;1132;1133;1134;1135	1133		1331		6	28308000	54984000	51425000	109250000	113100000	123900000
AEYLGATFYLGSISQGWVK	LIIDTETSSDSISFRAEYLGATFYLGSISQ	GATFYLGSISQGWVKYSAYVRAKVLTETPT	R	A	E	V	K	Y	2	0	0	0	0	1	1	3	0	1	2	1	0	1	0	2	1	1	2	1	0	0	19	0	2089.05	AAEL008607-PA;AAEL008607-PK;AAEL008607-PH;AAEL008607-PG;AAEL008607-PB;AAEL008607-PC;AAEL008607-PD;AAEL008607-PE;AAEL008607-PF;AAEL008607-PI;AAEL008607-PJ;AAEL008607-PL	AAEL008607-PD	423	441	no	no	2;3	1.2282e-49	226.59	By MS/MS	By MS/MS	By MS/MS	By MS/MS	By MS/MS	By MS/MS	28	30	34	9	7	10	8141200000	2413100000	3254700000	2028800000	151640000	80018000	212950000			233	714;717;719;711;713;712;715;716;718	268	1449;1450;1451;1452;1453;1454;1455;1456;1457;1458;1459;1460;1461;1462;1463;1464;1465;1466;1467;1468;1469;1470;1471;1472;1473;1474;1475;1476;1477;1478;1479;1480;1481;1482;1483;1484;1485;1486;1487;1488;1489;1490;1491;1492;1493;1494;1495;1496;1497;1498;1499;1500;1501;1502;1503;1504;1505;1506;1507;1508;1509;1510;1511;1512;1513;1514;1515;1516;1517;1518;1519;1520;1521;1522;1523;1524;1525;1526;1527;1528;1529;1530;1531;1532;1533;1534;1535;1536;1537;1538;1539;1540;1541;1542;1543;1544;1545;1546;1547;1548;1549;1550;1551;1552;1553;1554;1555;1556;1557;1558;1559;1560;1561;1562;1563;1564;1565;1566	1136;1137;1138;1139;1140;1141;1142;1143;1144;1145;1146;1147;1148;1149;1150;1151;1152;1153;1154;1155;1156;1157;1158;1159;1160;1161;1162;1163;1164;1165;1166;1167;1168;1169;1170;1171;1172;1173;1174;1175;1176;1177;1178;1179;1180;1181;1182;1183;1184;1185;1186;1187;1188;1189;1190;1191;1192;1193;1194;1195;1196;1197;1198;1199;1200;1201;1202;1203;1204;1205;1206;1207;1208;1209;1210;1211;1212;1213;1214;1215;1216;1217;1218;1219;1220;1221;1222;1223;1224;1225;1226;1227;1228;1229;1230;1231;1232;1233;1234;1235;1236;1237;1238;1239;1240;1241;1242;1243;1244;1245;1246;1247;1248;1249;1250;1251;1252;1253;1254;1255;1256;1257;1258;1259;1260;1261	1208				106	2413100000	3504400000	2269400000	252440000	140060000	288800000
AFADPNLSK	TIEPGCYFIEPLLNKAFADPNLSKFLVKEQ	EPLLNKAFADPNLSKFLVKEQIDRFRNFGG	K	A	F	S	K	F	2	0	1	1	0	0	0	0	0	0	1	1	0	1	1	1	0	0	0	0	0	0	9	0	961.487	AAEL008893-PC;AAEL008893-PB;AAEL008893-PA	AAEL008893-PC	427	435	yes	no	2	0.0050605	71.379	By matching	By matching	By MS/MS	By MS/MS	By MS/MS	By matching	1	1	1	1	1	1	2837500000	393300000	523680000	379740000	589230000	430900000	520640000			234	736	269	1567;1568;1569;1570;1571;1572	1262;1263	1263				2	393300000	563850000	424780000	980930000	754220000	706080000
AFASPSNFLK	KDETANFIDVKEIEKAFASPSNFLKSTSKI	KEIEKAFASPSNFLKSTSKIVGLDNFLNTN	K	A	F	L	K	S	2	0	1	0	0	0	0	0	0	0	1	1	0	2	1	2	0	0	0	0	0	0	10	0	1080.56	AAEL004022-PA	AAEL004022-PA	378	387	yes	yes	2	2.0613e-05	126.52	By MS/MS	By MS/MS	By MS/MS	By MS/MS	By MS/MS	By MS/MS	1	2	1	1	1	1	6271800000	1303600000	1283900000	908550000	970610000	745920000	1059200000			235	349	270	1573;1574;1575;1576;1577;1578;1579	1264;1265;1266;1267;1268;1269;1270;1271;1272;1273;1274	1270				11	1303600000	1382400000	1016300000	1615800000	1305600000	1436500000
AFDAEITPVTIPGKR	AVNSYKRSAAAWADKAFDAEITPVTIPGKR	AFDAEITPVTIPGKRGKPDIVVKEDEEYKR	K	A	F	K	R	G	2	1	0	1	0	0	1	1	0	2	0	1	0	1	2	0	2	0	0	1	0	0	15	1	1613.88	AAEL006634-PA	AAEL006634-PA	211	225	yes	yes	3	0.00031299	74.678		By matching	By MS/MS	By matching		By matching		1	1	1		1	39140000	0	8917400	16269000	5447600	0	8506500			236	552	271	1580;1581;1582;1583	1275	1275				1	0	9601600	18198000	9068900	0	11536000
AFDDPDVTHVEGEVDPVRDLAIIAEELR	LSHINACDAIFHLCRAFDDPDVTHVEGEVD	VDPVRDLAIIAEELRLKDEEKLNISLDKVE	R	A	F	L	R	L	3	2	0	5	0	0	4	1	1	2	2	0	0	1	2	0	1	0	0	4	0	0	28	1	3119.54	AAEL002160-PA	AAEL002160-PA	125	152	yes	yes	4	3.9799e-05	64.377					By MS/MS	By MS/MS					1	1	11190000	0	0	0	0	5302800	5887000			237	186	272	1584;1585	1276;1277	1277				2	0	0	0	0	9281600	7983800
AFDDVVFSHLPMLK	LGLLTTLLLSGNKLKAFDDVVFSHLPMLKK	KAFDDVVFSHLPMLKKLYAANNELETLQSA	K	A	F	L	K	K	1	0	0	2	0	0	0	0	1	0	2	1	1	2	1	1	0	0	0	2	0	0	14	0	1617.82	AAEL008658-PB	AAEL008658-PB	168	181	yes	yes	3	0.0023872	62.891	By MS/MS	By MS/MS	By MS/MS	By MS/MS	By MS/MS	By MS/MS	1	1	1	1	1	1	275840000	46623000	29865000	40530000	52418000	60037000	46365000			238	724	273	1586;1587;1588;1589;1590;1591	1278;1279;1280;1281;1282;1283	1278				6	46623000	32156000	45337000	87263000	105080000	62878000
AFDGAVVVGLITSTEAPLIR	LLANAMQELQTAADKAFDGAVVVGLITSTE	VVVGLITSTEAPLIRSKRQAGETENDNPLN	K	A	F	I	R	S	3	1	0	1	0	0	1	2	0	2	2	0	0	1	1	1	2	0	0	3	0	0	20	0	2028.13	AAEL002411-PC	AAEL002411-PC	228	247	yes	yes	2	6.178e-05	85.457	By matching				By MS/MS		1				1		10184000	2796700	0	0	0	7387000	0			239	205	274	1592;1593	1284	1284				0	2796700	0	0	0	12930000	0
AFDLGTDAFFR	TYVVGIAASVFFFERAFDLGTDAFFRSYNK	FFERAFDLGTDAFFRSYNKGKLWDDIKDKY	R	A	F	F	R	S	2	1	0	2	0	0	0	1	0	0	1	0	0	3	0	0	1	0	0	0	0	0	11	0	1258.6	AAEL000182-PA	AAEL000182-PA	29	39	yes	yes	2	6.675e-05	110.87	By MS/MS						1						8340300	8340300	0	0	0	0	0			240	20	275	1594	1285	1285				1	8340300	0	0	0	0	0
AFDMDGTPANNIVSFR	IPENEPAGTPVMQVRAFDMDGTPANNIVSF	FDMDGTPANNIVSFRLADNEEYFSIDYNTG	R	A	F	F	R	L	2	1	2	2	0	0	0	1	0	1	0	0	1	2	1	1	1	0	0	1	0	0	16	0	1753.81	AAEL012421-PB;AAEL012421-PA	AAEL012421-PB	435	450	yes	no	2	3.5646e-06	113.77				By MS/MS	By MS/MS					1	1		24043000	0	0	0	11307000	12736000	0			241	995	276	1595;1596	1286;1287	1286				2	0	0	0	18824000	22292000	0
AFDPTAHDLEASFR	TQLDMGGNPGMVLRRAFDPTAHDLEASFRL	RAFDPTAHDLEASFRLTRFADLKGRGCKVP	R	A	F	F	R	L	3	1	0	2	0	0	1	0	1	0	1	0	0	2	1	1	1	0	0	0	0	0	14	0	1575.73	AAEL008849-PA	AAEL008849-PA	27	40	yes	yes	2;3	0.00073375	76.655	By MS/MS	By matching	By matching	By MS/MS	By MS/MS	By MS/MS	1	1	1	2	3	1	154880000	37771000	13572000	16834000	31071000	30229000	25405000			242	734	277	1597;1598;1599;1600;1601;1602;1603;1604;1605	1288;1289;1290;1291;1292;1293	1293				3	37771000	14613000	18831000	51726000	52910000	34454000
AFDWPEEVLTLVVSGNPLLK	HVDLSYNRLRDISAKAFDWPEEVLTLVVSG	EEVLTLVVSGNPLLKEFSFMKRMTGLEDLQ	K	A	F	L	K	E	1	0	1	1	0	0	2	1	0	0	4	1	0	1	2	1	1	1	0	3	0	0	20	0	2226.19	AAEL006248-PA	AAEL006248-PA	120	139	yes	yes	2;3	1.714e-06	123.02	By matching	By matching	By matching	By MS/MS	By MS/MS	By MS/MS	1	1	1	1	2	2	157680000	28145000	15274000	13848000	14730000	33738000	51945000			243	520	278	1606;1607;1608;1609;1610;1611;1612;1613	1294;1295;1296;1297;1298	1298				5	28145000	16446000	15490000	24521000	59053000	70446000
AFEEDFNK	KLVVAVFERTIKSLKAFEEDFNKVAKNVSE	RTIKSLKAFEEDFNKVAKNVSELFRNFAQT	K	A	F	N	K	V	1	0	1	1	0	0	2	0	0	0	0	1	0	2	0	0	0	0	0	0	0	0	8	0	998.435	AAEL009955-PB	AAEL009955-PB	2565	2572	yes	yes	1;2	0.0013517	114.6	By MS/MS	By MS/MS	By MS/MS	By matching	By MS/MS	By MS/MS	2	2	2	1	1	2	18398000000	3063000000	3383400000	2711500000	644230000	538270000	8058000000			244	803	279	1614;1615;1616;1617;1618;1619;1620;1621;1622;1623	1299;1300;1301;1302;1303	1299				5	3063000000	3643000000	3033000000	1072500000	942160000	10928000000
AFEEDFNKVAK	KLVVAVFERTIKSLKAFEEDFNKVAKNVSE	KSLKAFEEDFNKVAKNVSELFRNFAQTFNK	K	A	F	A	K	N	2	0	1	1	0	0	2	0	0	0	0	2	0	2	0	0	0	0	0	1	0	0	11	1	1296.63	AAEL009955-PB	AAEL009955-PB	2565	2575	yes	yes	2;3	0.00037551	107.69	By MS/MS	By matching	By MS/MS	By MS/MS	By MS/MS	By MS/MS	2	1	2	2	1	2	477790000	19020000	27433000	60047000	137610000	59814000	173860000			245	803	280	1624;1625;1626;1627;1628;1629;1630;1631;1632;1633	1304;1305;1306;1307;1308;1309;1310	1309				6	19020000	29538000	67169000	229100000	104700000	235780000
AFEEWLLAETMR	SDITNSWKGLEHAEKAFEEWLLAETMRLER	AEKAFEEWLLAETMRLERLEHLAQKFKHKA	K	A	F	M	R	L	2	1	0	0	0	0	3	0	0	0	2	0	1	1	0	0	1	1	0	0	0	0	12	0	1494.72	AAEL007306-PE;AAEL007306-PD;AAEL007306-PC;AAEL007306-PB;AAEL007306-PF	AAEL007306-PE	381	392	yes	no	3	5.375e-08	136.96	By MS/MS	By MS/MS	By MS/MS	By MS/MS	By MS/MS	By MS/MS	2	2	2	2	2	2	252620000	25725000	51588000	110330000	37806000	21840000	5331200			246	615	281;282	1634;1635;1636;1637;1638;1639;1640;1641;1642;1643;1644;1645	1311;1312;1313;1314;1315;1316;1317;1318	1316		706		8	25725000	55546000	123410000	62939000	38227000	7230100
AFELLQHYR	LEPDGYANVKKAFVKAFELLQHYREMRRCN	KKAFVKAFELLQHYREMRRCNETVSGCNQA	K	A	F	Y	R	E	1	1	0	0	0	1	1	0	1	0	2	0	0	1	0	0	0	0	1	0	0	0	9	0	1175.61	AAEL005392-PA;AAEL005392-PC;AAEL005392-PB	AAEL005392-PA	310	318	yes	no	2	0.00045033	104.21			By MS/MS		By matching				1		1		26670000	0	0	18340000	0	8329200	0			247	443	283	1646;1647	1319	1319				1	0	0	20516000	0	14579000	0
AFEQSEAGQYWIK	FDSLSNKTFFIPSDKAFEQSEAGQYWIKQL	DKAFEQSEAGQYWIKQLKEHPESLRDNARL	K	A	F	I	K	Q	2	0	0	0	0	2	2	1	0	1	0	1	0	1	0	1	0	1	1	0	0	0	13	0	1555.73	AAEL019935-PA;AAEL019935-PB	AAEL019935-PA	625	637	yes	no	2	0.0059446	65.224	By matching				By MS/MS		1				1		46904000	24372000	0	0	0	22532000	0			248	1277	284	1648;1649	1320	1320				1	24372000	0	0	0	39438000	0
AFEVFGPVER	VRNLTPWVSNELLFKAFEVFGPVERASVHV	ELLFKAFEVFGPVERASVHVDERGKSTGEG	K	A	F	E	R	A	1	1	0	0	0	0	2	1	0	0	0	0	0	2	1	0	0	0	0	2	0	0	10	0	1149.58	AAEL017116-PB;AAEL017116-PA;AAEL017116-PC	AAEL017116-PB	280	289	yes	no	2	0.00046711	99.802	By matching		By MS/MS		By MS/MS	By MS/MS	1		1		1	1	78974000	35034000	0	19764000	0	12203000	11972000			249	1185	285	1650;1651;1652;1653	1321;1322;1323	1323				3	35034000	0	22109000	0	21360000	16236000
AFEVLLEK	VDRLDYTKGLVNRLKAFEVLLEKHPEHREN	GLVNRLKAFEVLLEKHPEHRENVSMLQISV	K	A	F	E	K	H	1	0	0	0	0	0	2	0	0	0	2	1	0	1	0	0	0	0	0	1	0	0	8	0	947.533	AAEL006446-PA	AAEL006446-PA	318	325	yes	yes	2	0.0027554	86.833	By MS/MS		By MS/MS	By MS/MS	By matching		1		1	1	1		78265000	32897000	0	15440000	17417000	12511000	0			250	541	286	1654;1655;1656;1657	1324;1325;1326	1326				3	32897000	0	17271000	28996000	21899000	0
AFEYCNYLGMR	ISKYFIPNFTANWFKAFEYCNYLGMRLAII	NWFKAFEYCNYLGMRLAIIDTATDQSKLVQ	K	A	F	M	R	L	1	1	1	0	1	0	1	1	0	0	1	0	1	1	0	0	0	0	2	0	0	0	11	0	1422.61	AAEL005641-PA	AAEL005641-PA	41	51	yes	yes	2	5.7416e-22	186.13			By MS/MS						1				117660000	0	0	117660000	0	0	0			251	464	287	1658	1327	1327				1	0	0	131620000	0	0	0
AFFWNLR	APEWVESDTCQLCTRAFFWNLRAMIDQKQI	DTCQLCTRAFFWNLRAMIDQKQIGIRQHHC	R	A	F	L	R	A	1	1	1	0	0	0	0	0	0	0	1	0	0	2	0	0	0	1	0	0	0	0	7	0	952.492	AAEL001212-PA	AAEL001212-PA	301	307	yes	yes	2	0.0027296	91.26	By MS/MS	By matching	By MS/MS	By MS/MS	By MS/MS	By MS/MS	1	1	1	1	1	1	29055000	7731000	4417000	6230200	3313100	3574300	3789300			252	114	288	1659;1660;1661;1662;1663;1664	1328;1329;1330;1331;1332	1328				5	7731000	4755900	6969200	5515500	6256200	5138900
AFGVQCLSGTGALR	TLLLGDDSEAIKSKRAFGVQCLSGTGALRV	RAFGVQCLSGTGALRVGAEFLCRILKRTTF	R	A	F	L	R	V	2	1	0	0	1	1	0	3	0	0	2	0	0	1	0	1	1	0	0	1	0	0	14	0	1435.72	AAEL012579-PA	AAEL012579-PA	98	111	yes	yes	2	4.1085e-05	104.52	By MS/MS						1						27520000	27520000	0	0	0	0	0			253	1004	289	1665	1333	1333				1	27520000	0	0	0	0	0
AFHEGDQLPAK	YAGNDQDGSPIYIGRAFHEGDQLPAKVIPS	YIGRAFHEGDQLPAKVIPSKQAAYVSHNGV	R	A	F	A	K	V	2	0	0	1	0	1	1	1	1	0	1	1	0	1	1	0	0	0	0	0	0	0	11	0	1211.59	AAEL011180-PA	AAEL011180-PA	37	47	yes	yes	2	0.00057675	93.111	By matching	By matching	By MS/MS	By MS/MS	By MS/MS	By MS/MS	1	1	1	1	1	1	57552000	25903000	7453500	0	7774300	10336000	6084600			254	898	290	1666;1667;1668;1669;1670;1671	1334;1335;1336;1337	1337				4	25903000	8025400	0	12942000	18092000	8251800
AFIDAHYQMMDINNDGLVSIEEYR	TCVGKSYSDFPKAMKAFIDAHYQMMDINND	MDINNDGLVSIEEYRYNCISRIAMDDIKKV	K	A	F	Y	R	Y	2	1	2	3	0	1	2	1	1	3	1	0	2	1	0	1	0	0	2	1	0	0	24	0	2843.29	AAEL008844-PA	AAEL008844-PA	104	127	yes	yes	2;3	1.044e-86	263.15	By MS/MS	By MS/MS	By MS/MS	By MS/MS	By MS/MS	By MS/MS	7	7	7	3	3	3	4302900000	1563600000	1141100000	1237300000	106370000	140550000	113970000			255	732	291;292;293;294	1672;1673;1674;1675;1676;1677;1678;1679;1680;1681;1682;1683;1684;1685;1686;1687;1688;1689;1690;1691;1692;1693;1694;1695;1696;1697;1698;1699;1700;1701	1338;1339;1340;1341;1342;1343;1344;1345;1346;1347;1348;1349;1350;1351;1352;1353;1354;1355;1356;1357;1358;1359;1360;1361;1362;1363;1364;1365;1366;1367;1368	1356	524	836;837		31	1563600000	1228600000	1384000000	177080000	246010000	154570000
AFIQWVSRPNEIEVR	LYCVCDSSETTEKPKAFIQWVSRPNEIEVR	AFIQWVSRPNEIEVRLYEKLFKHKNPEDAN	K	A	F	V	R	L	1	2	1	0	0	1	2	0	0	2	0	0	0	1	1	1	0	1	0	2	0	0	15	1	1842.97	AAEL011395-PD;AAEL011395-PC;AAEL011395-PB;AAEL011395-PA	AAEL011395-PD	684	698	yes	no	3	0.00020882	82.55	By MS/MS						1						20809000	20809000	0	0	0	0	0			256	913	295	1702	1369	1369				1	20809000	0	0	0	0	0
AFLEHLESINLSHNK	DLSNNSLSTVNALERAFLEHLESINLSHNK	AFLEHLESINLSHNKLMSISELLMGKLRNA	R	A	F	N	K	L	1	0	2	0	0	0	2	0	2	1	3	1	0	1	0	2	0	0	0	0	0	0	15	0	1750.9	AAEL005739-PA	AAEL005739-PA	177	191	yes	yes	3	0.006655	56.514	By MS/MS	By matching	By MS/MS	By matching	By matching		1	1	1	1	1		108050000	23162000	15564000	26461000	20041000	22821000	0			257	473	296	1703;1704;1705;1706;1707	1370;1371	1371				0	23162000	16758000	29600000	33364000	39944000	0
AFLSWEYK	YSAVAAGKDVGMPKRAFLSWEYKTNPMNPF	DVGMPKRAFLSWEYKTNPMNPFTWRVMNTP	R	A	F	Y	K	T	1	0	0	0	0	0	1	0	0	0	1	1	0	1	0	1	0	1	1	0	0	0	8	0	1042.51	AAEL014551-PB	AAEL014551-PB	476	483	yes	yes	2	0.014013	65.038	By matching			By MS/MS	By MS/MS	By MS/MS	1			1	1	1	144240000	10333000	0	0	49451000	41393000	43061000			258	1134	297	1708;1709;1710;1711	1372;1373;1374	1372				3	10333000	0	0	82325000	72452000	58398000
AFLWDLNDGK	SPDGSLCTSGGKDCKAFLWDLNDGKHLHTL	GKDCKAFLWDLNDGKHLHTLEHNEVINALC	K	A	F	G	K	H	1	0	1	2	0	0	0	1	0	0	2	1	0	1	0	0	0	1	0	0	0	0	10	0	1177.58	AAEL013069-PA	AAEL013069-PA	216	225	yes	yes	2	1.1585e-09	164.53	By MS/MS	By MS/MS	By MS/MS	By MS/MS	By MS/MS	By MS/MS	1	1	1	1	1	1	184320000	71903000	21246000	27932000	19857000	18341000	25038000			259	1038	298	1712;1713;1714;1715;1716;1717	1375;1376;1377;1378;1379;1380	1375				6	71903000	22876000	31245000	33057000	32102000	33956000
AFMTADLPNELIELLEK	LSETQDPDDISVTVKAFMTADLPNELIELL	MTADLPNELIELLEKIVLDSSVFSDHRNLQ	K	A	F	E	K	I	2	0	1	1	0	0	3	0	0	1	4	1	1	1	1	0	1	0	0	0	0	0	17	0	1946.01	AAEL022819-PD;AAEL022819-PB	AAEL022819-PD	995	1011	yes	no	2	5.4323e-06	112.08				By MS/MS	By matching					1	1		35005000	0	0	0	19351000	15654000	0			260	1345	299	1718;1719	1381	1381				1	0	0	0	32215000	27400000	0
AFNDVLNEMMR	GFTQTEGICCKNYKKAFNDVLNEMMREAYF	NYKKAFNDVLNEMMREAYFHERANQNELKG	K	A	F	M	R	E	1	1	2	1	0	0	1	0	0	0	1	0	2	1	0	0	0	0	0	1	0	0	11	0	1338.61	AAEL024406-PA;AAEL024406-PB	AAEL024406-PA	586	596	no	no	2	7.0049e-31	217.64	By MS/MS	By MS/MS	By MS/MS	By MS/MS	By MS/MS	By MS/MS	6	6	7	6	7	6	13080000000	2470700000	3878100000	2100600000	1689900000	1292800000	1647700000			261	1370;1371	300;301;302;303	1720;1721;1722;1723;1724;1725;1726;1727;1728;1729;1730;1731;1732;1733;1734;1735;1736;1737;1738;1739;1740;1741;1742;1743;1744;1745;1746;1747;1748;1749;1750;1751;1752;1753;1754;1755;1756;1757	1382;1383;1384;1385;1386;1387;1388;1389;1390;1391;1392;1393;1394;1395;1396;1397;1398;1399;1400;1401;1402;1403;1404;1405;1406;1407;1408;1409;1410;1411;1412;1413;1414;1415;1416;1417;1418	1400	1038	1547;1548		36	2470700000	4175600000	2349800000	2813300000	2262800000	2234600000
AFNEHGEDVTK	ILSVYIEDAGDYVCRAFNEHGEDVTKAHVT	YVCRAFNEHGEDVTKAHVTCKKLPSIVLQN	R	A	F	T	K	A	1	0	1	1	0	0	2	1	1	0	0	1	0	1	0	0	1	0	0	1	0	0	11	0	1245.56	AAEL019618-PB;AAEL019618-PA;AAEL025187-PA	AAEL019618-PB	3943	3953	yes	no	2;3	0.015169	56.013	By matching	By matching	By MS/MS	By MS/MS	By matching	By matching	1	1	2	1	1	1	53207000	13914000	10088000	15199000	4305400	3354600	6346200			262	1248	304	1758;1759;1760;1761;1762;1763;1764	1419;1420	1419				2	13914000	10862000	17001000	7167500	5871800	8606500
AFNEWSK	PRGKRTAPIQAMLKKAFNEWSKVTNLDFVE	PIQAMLKKAFNEWSKVTNLDFVEVEDVDAD	K	A	F	S	K	V	1	0	1	0	0	0	1	0	0	0	0	1	0	1	0	1	0	1	0	0	0	0	7	0	880.408	AAEL002665-PA	AAEL002665-PA	175	181	yes	yes	2	0.0015309	117.62	By MS/MS	By MS/MS	By MS/MS	By MS/MS	By MS/MS	By MS/MS	1	1	1	1	1	1	548440000	178790000	159120000	113000000	40437000	22388000	34715000			263	236	305	1765;1766;1767;1768;1769;1770	1421;1422;1423;1424;1425;1426	1421				6	178790000	171330000	126400000	67318000	39186000	47079000
AFNGPVLIASSQGGVNIEEVAAENPDAIVYEPIDIK	KFPRREFYFAVMMERAFNGPVLIASSQGGV	AENPDAIVYEPIDIKAGLQKAQALAIAKKV	R	A	F	I	K	A	5	0	3	2	0	1	4	3	0	5	1	1	0	1	3	2	0	0	1	4	0	0	36	0	3738.9	AAEL011746-PB;AAEL011746-PC	AAEL011746-PB	156	191	yes	no	3	1.9905e-05	58.21			By MS/MS						1				16183000	0	0	16183000	0	0	0			264	945	306	1771	1427	1427				1	0	0	18102000	0	0	0
AFNNMLIIPPGSGIVHQVNLEYLAR	ERNKERFTFLKWGAKAFNNMLIIPPGSGIV	GSGIVHQVNLEYLARVVFQDDSKSKDSVKM	K	A	F	A	R	V	2	1	3	0	0	1	1	2	1	3	3	0	1	1	2	1	0	0	1	2	0	0	25	0	2765.47	AAEL008216-PA	AAEL008216-PA	167	191	yes	yes	3	0.010718	42.106				By MS/MS		By matching				1		1	25883000	0	0	0	14686000	0	11197000			265	687	307	1772;1773	1428	1428				1	0	0	0	24448000	0	15185000
AFNNWAQEAGLVPVFVLDYSGESWKPR	DDDSELVQITPNGWRAFNNWAQEAGLVPVF	PVFVLDYSGESWKPRNALKVLTVANKLGIT	R	A	F	P	R	N	3	1	2	1	0	1	2	2	0	0	2	1	0	2	2	2	0	2	1	3	0	0	27	1	3079.52	AAEL003766-PA	AAEL003766-PA	111	137	yes	yes	3	1.7188e-08	108.32	By matching			By MS/MS	By MS/MS	By matching	1			1	1	1	99809000	11685000	0	0	37233000	21024000	29868000			266	336	308	1774;1775;1776;1777	1429;1430	1429				2	11685000	0	0	61984000	36799000	40506000
AFPPRPQNQILSDVNR	PEGYFPKIIRSLTNRAFPPRPQNQILSDVN	FPPRPQNQILSDVNRVDDQVVFTITDLENW	R	A	F	N	R	V	1	2	2	1	0	2	0	0	0	1	1	0	0	1	3	1	0	0	0	1	0	0	16	1	1850.98	AAEL015113-PA	AAEL015113-PA	283	298	yes	yes	3	0.00046164	71.08				By MS/MS	By MS/MS	By MS/MS				3	2	2	99213000	0	0	0	43126000	19711000	36376000			267	1160	309	1778;1779;1780;1781;1782;1783;1784	1431;1432;1433;1434;1435	1433				4	0	0	0	71794000	34502000	49332000
AFPPRPQNQVLTDINR	PEGYFPKIIRSVNNRAFPPRPQNQVLTDIN	FPPRPQNQVLTDINRVDDDVIFTVTDLENW	R	A	F	N	R	V	1	2	2	1	0	2	0	0	0	1	1	0	0	1	3	0	1	0	0	1	0	0	16	1	1864.99	AAEL015116-PA	AAEL015116-PA	283	298	yes	yes	2;3	5.9293e-48	230.59	By MS/MS	By MS/MS	By MS/MS	By MS/MS	By MS/MS	By MS/MS	5	3	3	3	3	2	2282300000	245570000	286730000	154160000	590150000	430700000	574990000			268	1161	310	1785;1786;1787;1788;1789;1790;1791;1792;1793;1794;1795;1796;1797;1798;1799;1800;1801;1802;1803	1436;1437;1438;1439;1440;1441;1442;1443;1444;1445;1446;1447;1448;1449;1450;1451;1452;1453;1454;1455;1456;1457;1458;1459;1460;1461;1462;1463;1464;1465;1466;1467;1468;1469;1470;1471;1472;1473;1474;1475;1476;1477;1478;1479;1480;1481;1482;1483;1484;1485;1486;1487;1488;1489;1490;1491;1492;1493;1494;1495	1492				58	245570000	308730000	172450000	982460000	753870000	779790000
AFPPRPQNQVLTDINRVDDDVIFTVTDLENWEK	PEGYFPKIIRSVNNRAFPPRPQNQVLTDIN	DDVIFTVTDLENWEKRIADSIDAGFVMGAN	R	A	F	E	K	R	1	2	3	5	0	2	2	0	0	2	2	1	0	2	3	0	3	1	0	4	0	0	33	2	3883.94	AAEL015116-PA	AAEL015116-PA	283	315	yes	yes	3;4;5	1.7059e-189	347.9	By MS/MS	By MS/MS	By MS/MS		By MS/MS	By MS/MS	3	1	2		2	2	3980800000	1611300000	86415000	193590000	0	1029000000	1060500000			269	1161	311;312	1804;1805;1806;1807;1808;1809;1810;1811;1812;1813	1496;1497;1498;1499;1500;1501;1502;1503;1504;1505	1505	875			10	1611300000	93045000	216550000	0	1801000000	1438200000
AFQFVEK	LPVGRSVDETLRLIKAFQFVEKHGEVCPAN	DETLRLIKAFQFVEKHGEVCPANWDPKSNA	K	A	F	E	K	H	1	0	0	0	0	1	1	0	0	0	0	1	0	2	0	0	0	0	0	1	0	0	7	0	867.449	AAEL013528-PA	AAEL013528-PA	193	199	yes	yes	2	0.010097	73.039	By MS/MS	By matching		By matching			1	1		1			104310000	48270000	39760000	0	16278000	0	0			270	1071	313	1814;1815;1816	1506	1506				1	48270000	42810000	0	27098000	0	0
AFQYHDDFVSNDNPTDR	WVQKSLIDGRSTAFKAFQYHDDFVSNDNPT	QYHDDFVSNDNPTDRNYFLNTGPMQGYVAT	K	A	F	D	R	N	1	1	2	4	0	1	0	0	1	0	0	0	0	2	1	1	1	0	1	1	0	0	17	0	2039.86	AAEL009993-PA	AAEL009993-PA	1776	1792	yes	yes	2;3	3.1194e-158	340.39	By matching	By matching	By matching	By MS/MS	By MS/MS	By MS/MS	2	1	2	2	3	2	1689500000	54817000	37481000	88628000	315970000	576550000	616040000			271	804	314;315	1817;1818;1819;1820;1821;1822;1823;1824;1825;1826;1827;1828	1507;1508;1509;1510;1511;1512;1513	1510	646			7	54817000	40357000	99140000	526020000	1009200000	835450000
AFSDANR	NDKDNFYYLIREVQKAFSDANREWEVSVQV	YLIREVQKAFSDANREWEVSVQVPADKTRL	K	A	F	N	R	E	2	1	1	1	0	0	0	0	0	0	0	0	0	1	0	1	0	0	0	0	0	0	7	0	779.356	AAEL002959-PA	AAEL002959-PA	185	191	yes	yes	1	0.00039274	148.28	By MS/MS	By MS/MS	By matching	By MS/MS	By MS/MS		1	1	1	1	1		670550000	250700000	248380000	134600000	22248000	14612000	0			272	265	316	1829;1830;1831;1832;1833	1514;1515;1516	1516				3	250700000	267440000	150570000	37039000	25575000	0
AFSDANREWEVSVQVPADK	NDKDNFYYLIREVQKAFSDANREWEVSVQV	ANREWEVSVQVPADKTRLDVGYQIDALCEA	K	A	F	D	K	T	3	1	1	2	0	1	2	0	0	0	0	1	0	1	1	2	0	1	0	3	0	0	19	1	2147.03	AAEL002959-PA	AAEL002959-PA	185	203	yes	yes	2;3	5.3727e-78	264.31	By MS/MS	By MS/MS	By MS/MS	By MS/MS	By MS/MS	By MS/MS	2	2	2	1	2	3	3308800000	819590000	1315800000	912800000	55997000	86102000	118510000			273	265	317	1834;1835;1836;1837;1838;1839;1840;1841;1842;1843;1844;1845	1517;1518;1519;1520;1521;1522;1523;1524;1525;1526;1527;1528;1529	1519				12	819590000	1416700000	1021100000	93221000	150710000	160720000
AFSTSSGGSSDGTPGGR	GLLTSVVLPGVDRNRAFSTSSGGSSDGTPG	STSSGGSSDGTPGGRRLSRGMSMEDYDKPN	R	A	F	G	R	R	1	1	0	1	0	0	0	5	0	0	0	0	0	1	1	5	2	0	0	0	0	0	17	0	1526.66	AAEL006171-PD;AAEL006171-PB;AAEL006171-PJ;AAEL006171-PE;AAEL006171-PC;AAEL006171-PN;AAEL006171-PK;AAEL006171-PO;AAEL006171-PP;AAEL006171-PM;AAEL006171-PL;AAEL006171-PI;AAEL006171-PH;AAEL006171-PG;AAEL006171-PF	AAEL006171-PD	303	319	yes	no	2	2.8064e-06	119.76			By MS/MS	By MS/MS	By MS/MS	By MS/MS			1	1	1	1	23731000	0	0	7988300	5562800	4750600	5429100			274	515	318	1846;1847;1848;1849	1530;1531;1532;1533;1534	1534				5	0	0	8935800	9260800	8315200	7362700
AFSYAYVIYK	VKPILNNLNEKDIVKAFSYAYVIYKDTSLT	KDIVKAFSYAYVIYKDTSLTIGFQSDNGTW	K	A	F	Y	K	D	2	0	0	0	0	0	0	0	0	1	0	1	0	1	0	1	0	0	3	1	0	0	10	0	1223.62	AAEL029031-PA	AAEL029031-PA	868	877	yes	yes	2	0.00045603	100.15	By MS/MS	By MS/MS	By MS/MS				1	1	1				141260000	54506000	49966000	36792000	0	0	0			275	1453	319	1850;1851;1852	1535;1536;1537	1535				3	54506000	53800000	41155000	0	0	0
AFTDNEIVPDVLSK	TMIVVSQAEDPAVAKAFTDNEIVPDVLSKA	KAFTDNEIVPDVLSKAPGALVKVSYTSAGA	K	A	F	S	K	A	1	0	1	2	0	0	1	0	0	1	1	1	0	1	1	1	1	0	0	2	0	0	14	0	1546.79	AAEL011263-PA	AAEL011263-PA	31	44	yes	yes	2	4.2009e-06	117.86	By MS/MS	By MS/MS	By MS/MS	By MS/MS	By MS/MS	By MS/MS	1	1	1	1	1	1	382570000	68961000	70971000	46333000	56358000	59250000	80697000			276	901	320	1853;1854;1855;1856;1857;1858	1538;1539;1540;1541;1542;1543	1539				6	68961000	76416000	51828000	93823000	103710000	109440000
AFVEALQYPFR	SEKAAEDLGVTPDARAFVEALQYPFRATAS	PDARAFVEALQYPFRATASKHIVIVHSDDT	R	A	F	F	R	A	2	1	0	0	0	1	1	0	0	0	1	0	0	2	1	0	0	0	1	1	0	0	11	0	1339.69	AAEL009955-PB	AAEL009955-PB	3151	3161	yes	yes	2;3	1.6896e-23	201.97	By MS/MS	By MS/MS	By MS/MS	By MS/MS	By MS/MS	By MS/MS	3	3	3	7	6	7	40050000000	4450000000	4754700000	3975600000	8645200000	6998300000	11227000000			277	803	321	1859;1860;1861;1862;1863;1864;1865;1866;1867;1868;1869;1870;1871;1872;1873;1874;1875;1876;1877;1878;1879;1880;1881;1882;1883;1884;1885;1886;1887	1544;1545;1546;1547;1548;1549;1550;1551;1552;1553;1554;1555;1556;1557;1558;1559;1560;1561;1562;1563;1564;1565;1566;1567;1568;1569;1570;1571;1572;1573;1574;1575;1576;1577;1578;1579	1554				31	4450000000	5119500000	4447100000	14392000000	12249000000	15225000000
AFVHWYVGEGMEEGEFSEAR	WARLDHKFDLMYAKRAFVHWYVGEGMEEGE	YVGEGMEEGEFSEAREDLAALEKDYEEVGM	R	A	F	A	R	E	2	1	0	0	0	0	5	3	1	0	0	0	1	2	0	1	0	1	1	2	0	0	20	0	2329.01	AAEL006642-PA;AAEL026111-PA;AAEL004172-PB;AAEL013229-PA;AAEL012101-PB	AAEL006642-PA	403	422	no	no	3	0.013051	46.702	By matching	By matching	By matching	By MS/MS	By MS/MS	By MS/MS	1	1	1	1	1	1	202520000	48704000	39864000	25011000	33157000	34670000	21118000			278	553;1048	322	1888;1889;1890;1891;1892;1893	1580;1581;1582	1581				0	48704000	42922000	27977000	55199000	60684000	28639000
AFVMPNLTQSER	ILGDKDFDVLQRHVKAFVMPNLTQSERQIV	HVKAFVMPNLTQSERQIVTAYENGIGVSQL	K	A	F	E	R	Q	1	1	1	0	0	1	1	0	0	0	1	0	1	1	1	1	1	0	0	1	0	0	12	0	1391.69	AAEL029031-PA	AAEL029031-PA	349	360	yes	yes	2	9.0851e-05	107.21	By matching	By matching	By MS/MS				1	1	1				166700000	66709000	66034000	33962000	0	0	0			279	1453	323	1894;1895;1896	1583	1583				1	66709000	71101000	37990000	0	0	0
AFVYDDIPVTFDDEHQK	LIAISMSLATMLLMKAFVYDDIPVTFDDEH	VYDDIPVTFDDEHQKAQLKRMLDLGVGNIT	K	A	F	Q	K	A	1	0	0	4	0	1	1	0	1	1	0	1	0	2	1	0	1	0	1	2	0	0	17	0	2037.93	AAEL005170-PC;AAEL005170-PB	AAEL005170-PC	132	148	yes	no	3	0.00046447	70.134	By MS/MS		By MS/MS	By matching	By matching	By matching	1		1	1	1	1	133980000	51515000	0	19625000	17262000	22500000	23076000			280	433	324	1897;1898;1899;1900;1901	1584;1585	1585				2	51515000	0	21952000	28737000	39383000	31296000
AFWASAVDLPFAGLDQEGCK	FDYTPDFSSQVATAKAFWASAVDLPFAGLD	AVDLPFAGLDQEGCKYTTCPVVSGQRQSYS	K	A	F	C	K	Y	4	0	0	2	1	1	1	2	0	0	2	1	0	2	1	1	0	1	0	1	0	0	20	0	2181.02	AAEL004120-PA	AAEL004120-PA	79	98	yes	yes	2;3	9.941e-141	328.43	By MS/MS	By MS/MS	By MS/MS	By MS/MS	By MS/MS	By MS/MS	2	2	2	2	2	2	1951900000	481300000	346360000	539540000	156020000	89430000	339250000			281	359	325	1902;1903;1904;1905;1906;1907;1908;1909;1910;1911;1912;1913	1586;1587;1588;1589;1590;1591;1592;1593;1594;1595;1596;1597	1587				12	481300000	372930000	603540000	259740000	156530000	460080000
AFWEDVFLAGATK	NPETTMIVANALYFKAFWEDVFLAGATKMR	FKAFWEDVFLAGATKMRKFFPNGENEESVE	K	A	F	T	K	M	3	0	0	1	0	0	1	1	0	0	1	1	0	2	0	0	1	1	0	1	0	0	13	0	1453.72	AAEL014141-PG;AAEL014141-PF;AAEL014141-PE;AAEL014141-PD;AAEL014141-PC	AAEL014141-PG	254	266	yes	no	2;3	1.5106e-06	125.74	By MS/MS	By MS/MS	By MS/MS	By MS/MS	By MS/MS	By MS/MS	2	3	2	2	2	1	1555700000	309490000	508120000	552130000	46157000	76010000	63815000			282	1115	326	1914;1915;1916;1917;1918;1919;1920;1921;1922;1923;1924;1925	1598;1599;1600;1601;1602;1603;1604;1605;1606;1607;1608;1609;1610;1611	1608				13	309490000	547100000	617620000	76841000	133040000	86544000
AFYDENCFTTGWGK	ADEHIQLICMPPQNKAFYDENCFTTGWGKV	KAFYDENCFTTGWGKVDFSAPSYQTILKKI	K	A	F	G	K	V	1	0	1	1	1	0	1	2	0	0	0	1	0	2	0	0	2	1	1	0	0	0	14	0	1694.7	AAEL002585-PA	AAEL002585-PA	235	248	yes	yes	2	7.8208e-09	141.88	By MS/MS	By MS/MS	By MS/MS	By matching	By matching	By matching	1	1	1	1	1	1	1201300000	199060000	372620000	592490000	10003000	8565200	18525000			283	224	327	1926;1927;1928;1929;1930;1931	1612;1613;1614;1615;1616	1612				5	199060000	401210000	662760000	16653000	14992000	25123000
AFYNLGLLTTLLLSGNK	LLDLKNNNISNIEEKAFYNLGLLTTLLLSG	YNLGLLTTLLLSGNKLKAFDDVVFSHLPML	K	A	F	N	K	L	1	0	2	0	0	0	0	2	0	0	6	1	0	1	0	1	2	0	1	0	0	0	17	0	1837.03	AAEL008658-PB	AAEL008658-PB	149	165	yes	yes	3	0.033653	39.91				By MS/MS	By matching	By MS/MS				1	1	1	69695000	0	0	0	23497000	16182000	30016000			284	724	328	1932;1933;1934	1617;1618	1618				0	0	0	0	39116000	28324000	40707000
AGAAPALTAGAPR	AQAKVTTKLTYTGTKAGAAPALTAGAPRSV	TKAGAAPALTAGAPRSVIFENPQTDSQGNL	K	A	G	P	R	S	6	1	0	0	0	0	0	2	0	0	1	0	0	0	2	0	1	0	0	0	0	0	13	0	1122.61	AAEL009955-PB	AAEL009955-PB	268	280	yes	yes	2	1.3011e-05	117.7	By MS/MS	By MS/MS	By MS/MS	By MS/MS	By MS/MS	By MS/MS	1	1	1	2	2	1	88513000000	13500000000	14529000000	10337000000	18089000000	14376000000	17682000000			285	803	329	1935;1936;1937;1938;1939;1940;1941;1942	1619;1620;1621;1622;1623;1624;1625;1626;1627;1628;1629;1630	1622				12	13500000000	15644000000	11564000000	30114000000	25162000000	23980000000
AGAEYIVESTGVFTTIDK	QVFQERDPKAIPWGKAGAEYIVESTGVFTT	EYIVESTGVFTTIDKASAHLEGGAKKVIIS	K	A	G	D	K	A	2	0	0	1	0	0	2	2	0	2	0	1	0	1	0	1	3	0	1	2	0	0	18	0	1899.95	AAEL016984-PA	AAEL016984-PA	87	104	yes	yes	2;3	1.735e-19	168.76	By MS/MS	By MS/MS	By MS/MS	By MS/MS	By MS/MS	By MS/MS	2	3	4	4	2	4	1636700000	197880000	283970000	395520000	205430000	192250000	361650000			286	1175	330	1943;1944;1945;1946;1947;1948;1949;1950;1951;1952;1953;1954;1955;1956;1957;1958;1959;1960;1961	1631;1632;1633;1634;1635;1636;1637;1638;1639;1640;1641;1642;1643;1644;1645;1646;1647;1648;1649;1650;1651	1632				21	197880000	305760000	442430000	341990000	336500000	490460000
AGAGSATLSMAYAGAR	TERIQEAGTEVVKAKAGAGSATLSMAYAGA	GAGSATLSMAYAGARFALALARAMKGEQNV	K	A	G	A	R	F	6	1	0	0	0	0	0	3	0	0	1	0	1	0	0	2	1	0	1	0	0	0	16	0	1453.7	AAEL008166-PA	AAEL008166-PA	242	257	yes	yes	2	2.37e-29	202.31	By MS/MS	By MS/MS	By MS/MS	By MS/MS	By MS/MS	By MS/MS	2	2	2	1	2	2	889900000	257700000	199890000	317750000	24843000	44121000	45595000			287	682	331;332	1962;1963;1964;1965;1966;1967;1968;1969;1970;1971;1972	1652;1653;1654;1655;1656;1657;1658;1659;1660;1661;1662	1659		757		11	257700000	215230000	355440000	41358000	77227000	61835000
AGAGVDNIDIVAATR	EILDAGSGKLKAVGRAGAGVDNIDIVAATR	AGAGVDNIDIVAATRNNVIVLNAPGGNSIS	R	A	G	T	R	N	4	1	1	2	0	0	0	2	0	2	0	0	0	0	0	0	1	0	0	2	0	0	15	0	1441.75	AAEL005336-PA	AAEL005336-PA	76	90	yes	yes	2	0.014948	58.754		By matching		By MS/MS				1		1			209150000	0	96539000	0	112610000	0	0			288	441	333	1973;1974	1663	1663				0	0	103950000	0	187470000	0	0
AGAIAPLEVVIPAQNTGLGPEK	VRDKLMESKVRAPARAGAIAPLEVVIPAQN	EVVIPAQNTGLGPEKTSFFQALSIPTKISK	R	A	G	E	K	T	4	0	1	0	0	1	2	3	0	2	2	1	0	0	3	0	1	0	0	2	0	0	22	0	2144.18	AAEL010821-PA	AAEL010821-PA	113	134	yes	yes	2;3	2.6167e-21	176.4	By MS/MS	By MS/MS	By MS/MS	By MS/MS	By MS/MS	By MS/MS	2	2	2	2	2	2	389120000	159610000	51520000	55746000	40034000	40648000	41564000			289	877	334	1975;1976;1977;1978;1979;1980;1981;1982;1983;1984;1985;1986	1664;1665;1666;1667;1668;1669;1670;1671;1672;1673	1664				10	159610000	55472000	62357000	66647000	71148000	56368000
AGAIPVILGGDQIELPYAETIEWR	ISSTLLQARLYEALRAGAIPVILGGDQIEL	GDQIELPYAETIEWRRAAVSLPKARITELH	R	A	G	W	R	R	3	1	0	1	0	1	3	3	0	4	2	0	0	0	2	0	1	1	1	1	0	0	24	0	2610.37	AAEL000483-PA	AAEL000483-PA	484	507	yes	yes	3	5.6918e-06	88.09	By MS/MS	By matching	By MS/MS	By MS/MS	By MS/MS	By MS/MS	1	1	1	1	1	1	48007000	7729300	6430700	8926800	9968100	6386200	8566000			290	45	335	1987;1988;1989;1990;1991;1992	1674;1675;1676;1677;1678	1677				5	7729300	6924100	9985600	16595000	11178000	11617000
AGAQILQVFESSAEHLSK	LLTDQIVDYLLMQVKAGAQILQVFESSAEH	QILQVFESSAEHLSKEQYLNIALPYLKRIR	K	A	G	S	K	E	3	0	0	0	0	2	2	1	1	1	2	1	0	1	0	3	0	0	0	1	0	0	18	0	1913.98	AAEL006693-PA;AAEL006693-PB	AAEL006693-PA	204	221	yes	no	2;3	5.4423e-10	145.71	By MS/MS	By MS/MS	By MS/MS	By MS/MS	By MS/MS	By MS/MS	2	2	2	2	2	2	1769700000	318600000	367850000	227900000	257850000	223060000	374460000			291	556	336	1993;1994;1995;1996;1997;1998;1999;2000;2001;2002;2003;2004	1679;1680;1681;1682;1683;1684;1685;1686;1687;1688	1684				9	318600000	396070000	254930000	429260000	390430000	507840000
AGASNNVLLTFWQR	NPNIEVNSIDISLNRAGASNNVLLTFWQRS	RAGASNNVLLTFWQRSQVDLGIGLDFGPDG	R	A	G	Q	R	S	2	1	2	0	0	1	0	1	0	0	2	0	0	1	0	1	1	1	0	1	0	0	14	0	1575.82	AAEL013496-PA	AAEL013496-PA	444	457	yes	yes	2;3	3.1573e-47	235.01	By MS/MS	By MS/MS	By MS/MS	By MS/MS	By MS/MS	By MS/MS	1	1	1	3	4	3	1326600000	40919000	30533000	32191000	387430000	267370000	568170000			292	1068	337;338	2005;2006;2007;2008;2009;2010;2011;2012;2013;2014;2015;2016;2017	1689;1690;1691;1692;1693;1694;1695;1696;1697;1698;1699;1700;1701;1702	1698	811;812			13	40919000	32876000	36009000	644990000	467990000	770540000
AGATCIGIIEHDGSIFNPQGIDPK	GFGNVGLHSCRYLCRAGATCIGIIEHDGSI	EHDGSIFNPQGIDPKALEDYRNEHGTIVGF	R	A	G	P	K	A	2	0	1	2	1	1	1	4	1	5	0	1	0	1	2	1	1	0	0	0	0	0	24	0	2509.23	AAEL010464-PG;AAEL010464-PF;AAEL010464-PE;AAEL010464-PD	AAEL010464-PG	317	340	yes	no	3	1.4029e-05	82.267	By MS/MS	By MS/MS	By MS/MS	By matching	By MS/MS	By MS/MS	1	1	1	1	1	1	518020000	80326000	72214000	168380000	16260000	12481000	168350000			293	846	339	2018;2019;2020;2021;2022;2023	1703;1704;1705;1706;1707	1704				5	80326000	77755000	188350000	27069000	21846000	228310000
AGAVPLFLR	NIASGTSAQTNQVVRAGAVPLFLRLLGSPA	TNQVVRAGAVPLFLRLLGSPAANVCEQAVW	R	A	G	L	R	L	2	1	0	0	0	0	0	1	0	0	2	0	0	1	1	0	0	0	0	1	0	0	9	0	942.565	AAEL011657-PA	AAEL011657-PA	154	162	yes	yes	2	0.0012502	122.79	By MS/MS						1						0	0	0	0	0	0	0			294	935	340	2024	1708	1708				1	0	0	0	0	0	0
AGAWVLTGIVSLGVR	CGGDSGSPLMFYDVKAGAWVLTGIVSLGVR	AGAWVLTGIVSLGVRDCGTEGIPGVYTNVR	K	A	G	V	R	D	2	1	0	0	0	0	0	3	0	1	2	0	0	0	0	1	1	1	0	3	0	0	15	0	1497.87	AAEL022578-PA	AAEL022578-PA	365	379	yes	yes	2;3	1.7915e-13	152.54	By MS/MS	By MS/MS	By MS/MS	By MS/MS	By MS/MS	By MS/MS	11	8	17	21	16	15	1206400000	155820000	165440000	207960000	270050000	175610000	231530000			295	1339	341	2025;2026;2027;2028;2029;2030;2031;2032;2033;2034;2035;2036;2037;2038;2039;2040;2041;2042;2043;2044;2045;2046;2047;2048;2049;2050;2051;2052;2053;2054;2055;2056;2057;2058;2059;2060;2061;2062;2063;2064;2065;2066;2067;2068;2069;2070;2071;2072;2073;2074;2075;2076;2077;2078;2079;2080;2081;2082;2083;2084;2085;2086;2087;2088;2089;2090;2091;2092;2093;2094;2095;2096;2097;2098;2099;2100;2101;2102;2103;2104;2105;2106;2107;2108;2109;2110;2111;2112	1709;1710;1711;1712;1713;1714;1715;1716;1717;1718;1719;1720;1721;1722;1723;1724;1725;1726;1727;1728;1729;1730;1731;1732;1733;1734;1735;1736;1737;1738;1739;1740;1741;1742;1743;1744;1745;1746;1747;1748;1749;1750;1751;1752;1753;1754;1755;1756;1757;1758;1759;1760;1761;1762;1763;1764;1765;1766;1767;1768;1769;1770;1771;1772;1773;1774;1775;1776;1777;1778;1779;1780;1781;1782;1783;1784;1785;1786	1729				74	155820000	178140000	232620000	449560000	307380000	313990000
AGDTDLSSEENDYLAQQR	HCSLPVNGISPTTIRAGDTDLSSEENDYLA	TDLSSEENDYLAQQRTILRIVRHSLHRHSR	R	A	G	Q	R	T	2	1	1	3	0	2	2	1	0	0	2	0	0	0	0	2	1	0	1	0	0	0	18	0	2010.88	AAEL009554-PA	AAEL009554-PA	137	154	yes	yes	2	8.9039e-79	272.33	By matching			By MS/MS	By MS/MS	By matching	1			1	1	1	69505000	37642000	0	0	16608000	0	15255000			296	780	342	2113;2114;2115;2116	1787;1788	1787				2	37642000	0	0	27648000	0	20689000
AGDYINDYDPAQDPSVLNSHATAAFR	GKENMLKNRLIYNAKAGDYINDYDPAQDPS	QDPSVLNSHATAAFRYFHSQIEGRLDLVSE	K	A	G	F	R	Y	5	1	2	4	0	1	0	1	1	1	1	0	0	1	2	2	1	0	2	1	0	0	26	0	2807.28	AAEL006014-PA	AAEL006014-PA	399	424	yes	yes	3	1.4435e-08	110.94	By MS/MS	By MS/MS					1	1					91465000	61902000	29563000	0	0	0	0			297	500	343	2117;2118	1789;1790;1791	1790				3	61902000	31831000	0	0	0	0
AGDYVDIK	KHGTIPLSTYLKVYKAGDYVDIKGHGAVHK	TYLKVYKAGDYVDIKGHGAVHKGMPYKAYH	K	A	G	I	K	G	1	0	0	2	0	0	0	1	0	1	0	1	0	0	0	0	0	0	1	1	0	0	8	0	879.434	AAEL007715-PD;AAEL007715-PC	AAEL007715-PD	36	43	yes	no	2	0.021669	57.047	By MS/MS		By matching	By MS/MS	By matching	By MS/MS	1		1	1	1	1	141790000	77991000	0	14568000	18975000	5018500	25236000			298	638	344	2119;2120;2121;2122;2123	1792;1793;1794	1792				3	77991000	0	16296000	31590000	8784100	34224000
AGEAVSSTTMK	VSEDSGVYMCKAINKAGEAVSSTTMKVKSK	AINKAGEAVSSTTMKVKSKSSIAGEPLLPE	K	A	G	M	K	V	2	0	0	0	0	0	1	1	0	0	0	1	1	0	0	2	2	0	0	1	0	0	11	0	1080.51	AAEL019618-PB;AAEL019618-PA;AAEL025187-PA	AAEL019618-PB	2627	2637	yes	no	2	0.035999	56.432						By MS/MS						1	5751100	0	0	0	0	0	5751100			299	1248	345	2124	1795	1795				0	0	0	0	0	0	7799500
AGECSEEEVEK	AHVVLKKADVDPFKRAGECSEEEVEKIVTI	PFKRAGECSEEEVEKIVTIISNPRQYKIPD	R	A	G	E	K	I	1	0	0	0	1	0	5	1	0	0	0	1	0	0	0	1	0	0	0	1	0	0	11	0	1265.51	AAEL009747-PA	AAEL009747-PA	56	66	yes	yes	2	0.00052752	94.692	By MS/MS		By matching			By matching	1		1			1	12587000	5707100	0	4091700	0	0	2787700			300	794	346	2125;2126;2127	1796	1796				1	5707100	0	4577000	0	0	3780600
AGEDFNIHIPYTAFPK	KPMMDLRNVRDITVRAGEDFNIHIPYTAFP	GEDFNIHIPYTAFPKPVATWFANDEQLDDK	R	A	G	P	K	P	2	0	1	1	0	0	1	1	1	2	0	1	0	2	2	0	1	0	1	0	0	0	16	0	1818.89	AAEL002565-PE;AAEL002565-PD;AAEL002565-PC;AAEL002565-PB;AAEL002565-PA;AAEL002565-PH;AAEL002565-PF;AAEL002565-PG	AAEL002565-PE	5832	5847	yes	no	3	0.071012	23.799	By MS/MS		By MS/MS				1		1				31422000	18198000	0	13224000	0	0	0			301	221	347	2128;2129	1797;1798	1797				2	18198000	0	14792000	0	0	0
AGEGEASKPTDSHIAR	IEGTAYQFRVKAINRAGEGEASKPTDSHIA	GEGEASKPTDSHIARSKNQPPKIDRYSLSN	R	A	G	A	R	S	3	1	0	1	0	0	2	2	1	1	0	1	0	0	1	2	1	0	0	0	0	0	16	1	1624.78	AAEL002565-PE;AAEL002565-PD;AAEL002565-PC;AAEL002565-PB;AAEL002565-PA;AAEL002565-PH;AAEL002565-PF;AAEL002565-PG	AAEL002565-PE	4512	4527	yes	no	4	0.037154	34.928	By MS/MS	By matching	By matching				1	1	1				107380000	41239000	41299000	24842000	0	0	0			302	221	348	2130;2131;2132	1799	1799				1	41239000	44467000	27789000	0	0	0
AGEGQDYYIEQK	KPNTKYRVHVVGTTKAGEGQDYYIEQKTGT	TTKAGEGQDYYIEQKTGTGTAIVPDQPYFA	K	A	G	Q	K	T	1	0	0	1	0	2	2	2	0	1	0	1	0	0	0	0	0	0	2	0	0	0	12	0	1399.63	AAEL019549-PA;AAEL019549-PI;AAEL019549-PH;AAEL019549-PF;AAEL019549-PC;AAEL019549-PB	AAEL019549-PA	1003	1014	yes	no	2	4.4274e-23	196.52	By MS/MS	By MS/MS	By MS/MS	By MS/MS	By MS/MS	By MS/MS	1	1	1	1	1	1	374350000	64398000	73751000	53477000	55654000	66805000	60268000			303	1241	349	2133;2134;2135;2136;2137;2138	1800;1801;1802;1803;1804;1805;1806	1802				7	64398000	79409000	59820000	92652000	116930000	81733000
AGEKNVLFHDR	GAKNEVVFEMFGEFKAGEKNVLFHDRAAKF	GEFKAGEKNVLFHDRAAKFGVAGNKIGEVD	K	A	G	D	R	A	1	1	1	1	0	0	1	1	1	0	1	1	0	1	0	0	0	0	0	1	0	0	11	1	1284.66	AAEL015458-PA	AAEL015458-PA	598	608	yes	yes	3	0.0012711	75.479	By MS/MS	By MS/MS	By MS/MS			By matching	1	1	1			1	107700000	31071000	41548000	25735000	0	0	9341800			304	1169	350	2139;2140;2141;2142	1807;1808;1809	1809				3	31071000	44736000	28788000	0	0	12669000
AGEWDIATR	AHCVMNRSAETLIIRAGEWDIATRNEVIPY	ETLIIRAGEWDIATRNEVIPYQEQRVERIV	R	A	G	T	R	N	2	1	0	1	0	0	1	1	0	1	0	0	0	0	0	0	1	1	0	0	0	0	9	0	1017.49	AAEL002585-PA	AAEL002585-PA	172	180	yes	yes	2	2.038e-05	132.76	By MS/MS	By MS/MS	By MS/MS	By MS/MS	By MS/MS	By MS/MS	1	1	1	1	1	1	8932600000	1879800000	2523100000	2303700000	612450000	625380000	988100000			305	224	351	2143;2144;2145;2146;2147;2148	1810;1811;1812;1813;1814;1815;1816;1817;1818;1819	1819				10	1879800000	2716700000	2576900000	1019600000	1094600000	1340000000
AGEWDMGATMEPIPYQER	CVKLFRTKPEQLIVRAGEWDMGATMEPIPY	WDMGATMEPIPYQERRVRKIKSHVGFKPLS	R	A	G	E	R	R	2	1	0	1	0	1	3	2	0	1	0	0	2	0	2	0	1	1	1	0	0	0	18	0	2079.9	AAEL002601-PB;AAEL002601-PA	AAEL002601-PB	390	407	yes	no	2;3	1.2052e-95	283.83	By MS/MS	By MS/MS	By MS/MS	By MS/MS	By MS/MS	By MS/MS	5	5	5	5	6	6	3456500000	663310000	811140000	753880000	356200000	522050000	349900000			306	229	352;353;354	2149;2150;2151;2152;2153;2154;2155;2156;2157;2158;2159;2160;2161;2162;2163;2164;2165;2166;2167;2168;2169;2170;2171;2172;2173;2174;2175;2176;2177;2178;2179;2180	1820;1821;1822;1823;1824;1825;1826;1827;1828;1829;1830;1831;1832;1833;1834;1835;1836;1837;1838;1839;1840;1841;1842;1843;1844;1845;1846;1847;1848;1849;1850;1851;1852;1853;1854	1844		244;245		35	663310000	873370000	843300000	592990000	913760000	474520000
AGEWDTK	AHCVHIKEAESLTARAGEWDTKTESETLPY	EAESLTARAGEWDTKTESETLPYQEQKVQR	R	A	G	T	K	T	1	0	0	1	0	0	1	1	0	0	0	1	0	0	0	0	1	1	0	0	0	0	7	0	805.361	AAEL002624-PA	AAEL002624-PA	186	192	yes	yes	1;2	0.0054326	127.12	By MS/MS	By MS/MS	By MS/MS	By MS/MS	By MS/MS	By MS/MS	3	3	2	2	3	3	3233000000	1278700000	1389700000	73211000	217200000	140620000	133590000			307	233	355	2181;2182;2183;2184;2185;2186;2187;2188;2189;2190;2191;2192;2193;2194;2195;2196	1855;1856;1857;1858;1859;1860;1861;1862;1863;1864	1863				10	1278700000	1496300000	81895000	361590000	246140000	181170000
AGEWDTKTESETLPYQEQK	AHCVHIKEAESLTARAGEWDTKTESETLPY	DTKTESETLPYQEQKVQRIIIQPNYNSAVQ	R	A	G	Q	K	V	1	0	0	1	0	2	4	1	0	0	1	2	0	0	1	1	3	1	1	0	0	0	19	1	2239.03	AAEL002624-PA	AAEL002624-PA	186	204	yes	yes	2;3	9.2686e-183	360.48	By MS/MS	By MS/MS	By MS/MS	By MS/MS	By MS/MS	By MS/MS	2	2	2	2	2	2	2114200000	315060000	1001000000	424490000	88973000	159460000	125280000			308	233	356	2197;2198;2199;2200;2201;2202;2203;2204;2205;2206;2207;2208	1865;1866;1867;1868;1869;1870;1871;1872;1873;1874;1875	1868				11	315060000	1077800000	474840000	148120000	279120000	169900000
AGEWDTMTTNEYIPHQER	AHCVMDKQANELTVRAGEWDTMTTNEYIPH	WDTMTTNEYIPHQERQVSSIIMHPNFNRNL	R	A	G	E	R	Q	1	1	1	1	0	1	3	1	1	1	0	0	1	0	1	0	3	1	1	0	0	0	18	0	2176.95	AAEL002610-PA	AAEL002610-PA	245	262	yes	yes	2;3;4	4.2992e-136	328.08	By MS/MS	By MS/MS	By MS/MS	By MS/MS	By MS/MS	By MS/MS	20	22	20	8	9	7	81656000000	17167000000	21744000000	22683000000	5655900000	7620700000	6786700000			309	231	357;358;359;360	2209;2210;2211;2212;2213;2214;2215;2216;2217;2218;2219;2220;2221;2222;2223;2224;2225;2226;2227;2228;2229;2230;2231;2232;2233;2234;2235;2236;2237;2238;2239;2240;2241;2242;2243;2244;2245;2246;2247;2248;2249;2250;2251;2252;2253;2254;2255;2256;2257;2258;2259;2260;2261;2262;2263;2264;2265;2266;2267;2268;2269;2270;2271;2272;2273;2274;2275;2276;2277;2278;2279;2280;2281;2282;2283;2284;2285;2286;2287;2288;2289;2290;2291;2292;2293;2294	1876;1877;1878;1879;1880;1881;1882;1883;1884;1885;1886;1887;1888;1889;1890;1891;1892;1893;1894;1895;1896;1897;1898;1899;1900;1901;1902;1903;1904;1905;1906;1907;1908;1909;1910;1911;1912;1913;1914;1915;1916;1917;1918;1919;1920;1921;1922;1923;1924;1925;1926;1927;1928;1929;1930;1931;1932;1933;1934;1935;1936;1937;1938;1939;1940;1941;1942;1943;1944;1945;1946;1947;1948;1949;1950;1951;1952;1953;1954;1955;1956;1957;1958	1943	198	247		80	17167000000	23412000000	25373000000	9415800000	13339000000	9203900000
AGEWDTQTK	SHCVQNKSPVQLKIRAGEWDTQTKNEVYPA	VQLKIRAGEWDTQTKNEVYPASDRQVVEIV	R	A	G	T	K	N	1	0	0	1	0	1	1	1	0	0	0	1	0	0	0	0	2	1	0	0	0	0	9	0	1034.47	AAEL002629-PB	AAEL002629-PB	215	223	yes	yes	2	3.3149e-06	144.38	By MS/MS	By MS/MS	By MS/MS	By MS/MS	By MS/MS	By MS/MS	1	1	1	1	1	1	7403000000	2252700000	2490000000	1731000000	350890000	317750000	260630000			310	234	361	2295;2296;2297;2298;2299;2300	1959;1960;1961;1962;1963;1964;1965;1966;1967;1968;1969;1970	1960				12	2252700000	2681000000	1936300000	584150000	556160000	353460000
AGEWDTQTR	AHCVANKQQDTLLVRAGEWDTQTRNELYPH	DTLLVRAGEWDTQTRNELYPHHDRRVREVI	R	A	G	T	R	N	1	1	0	1	0	1	1	1	0	0	0	0	0	0	0	0	2	1	0	0	0	0	9	0	1062.47	AAEL002595-PB;AAEL002595-PA	AAEL002595-PB	228	236	yes	no	2	2.4107e-08	161.02	By MS/MS	By MS/MS	By MS/MS	By MS/MS	By MS/MS	By MS/MS	5	4	4	1	4	4	44020000000	11813000000	13091000000	9858000000	2578500000	2919200000	3759600000			311	227	362	2301;2302;2303;2304;2305;2306;2307;2308;2309;2310;2311;2312;2313;2314;2315;2316;2317;2318;2319;2320;2321;2322	1971;1972;1973;1974;1975;1976;1977;1978;1979;1980;1981;1982;1983;1984;1985;1986;1987;1988;1989;1990;1991;1992;1993;1994;1995;1996;1997;1998;1999;2000;2001;2002;2003;2004;2005;2006;2007	1976				36	11813000000	14095000000	11027000000	4292600000	5109600000	5098600000
AGEWDTQTTK	AHCVQGFRRGQLKIRAGEWDTQTTKERLPF	QLKIRAGEWDTQTTKERLPFQERLVTRVNS	R	A	G	T	K	E	1	0	0	1	0	1	1	1	0	0	0	1	0	0	0	0	3	1	0	0	0	0	10	0	1135.51	AAEL002593-PA	AAEL002593-PA	206	215	yes	yes	2	3.0188e-18	186.76	By MS/MS	By MS/MS	By MS/MS	By MS/MS	By MS/MS	By MS/MS	2	4	2	1	1	2	19786000000	5212800000	6054400000	3857900000	1728000000	1280400000	1652900000			312	226	363	2323;2324;2325;2326;2327;2328;2329;2330;2331;2332;2333;2334	2008;2009;2010;2011;2012;2013;2014;2015;2016;2017;2018;2019;2020;2021;2022;2023;2024;2025;2026;2027;2028;2029;2030;2031;2032;2033;2034	2023				27	5212800000	6518900000	4315500000	2876800000	2241200000	2241600000
AGEWDTSSVR	TTAHCVNNSDQYFVRAGEWDTSSVRELFAT	QYFVRAGEWDTSSVRELFATQTQKVAQVLV	R	A	G	V	R	E	1	1	0	1	0	0	1	1	0	0	0	0	0	0	0	2	1	1	0	1	0	0	10	0	1106.5	AAEL002590-PA	AAEL002590-PA	167	176	yes	yes	2	0.082767	39.622	By matching	By matching	By MS/MS	By matching	By matching	By matching	1	1	1	1	1	1	1839900000	526340000	533220000	349460000	144730000	135320000	150790000			313	225	364	2335;2336;2337;2338;2339;2340	2035	2035				1	526340000	574130000	390910000	240940000	236860000	204500000
AGFAGDDAPR	DAGALVIDNGSGMCKAGFAGDDAPRAVFPS	SGMCKAGFAGDDAPRAVFPSIVGRPRHQGV	K	A	G	P	R	A	3	1	0	2	0	0	0	2	0	0	0	0	0	1	1	0	0	0	0	0	0	0	10	0	975.441	AAEL001673-PA;AAEL004631-PA;AAEL001928-PA;AAEL001951-PA;AAEL001951-PB;AAEL009451-PA;AAEL005961-PA;AAEL011197-PC;AAEL011197-PD;AAEL004616-PA	AAEL001951-PA	20	29	no	no	1;2	0.00055824	123.69	By MS/MS	By MS/MS	By MS/MS	By MS/MS	By MS/MS	By MS/MS	3	3	3	2	1	2	37830000000	5415600000	4940600000	6030200000	6046900000	6437800000	8959100000			314	173;170;494;899;152	365	2341;2342;2343;2344;2345;2346;2347;2348;2349;2350;2351;2352;2353;2354	2036;2037;2038;2039;2040;2041;2042;2043;2044;2045;2046;2047;2048;2049;2050;2051;2052;2053;2054;2055;2056;2057;2058;2059;2060;2061;2062	2055				26	5415600000	5319700000	6745500000	10067000000	11268000000	12150000000
AGFDKETVDVTLENDFKPVGVHYVHTTK	RKVLSGQYTSKKESRAGFDKETVDVTLEND	NDFKPVGVHYVHTTKLLKDNYKEMDTKRAE	R	A	G	T	K	L	1	0	1	3	0	0	2	2	2	0	1	3	0	2	1	0	4	0	1	5	0	0	28	2	3145.57	AAEL026175-PA	AAEL026175-PA	2396	2423	yes	yes	4;5;6	2.0586e-21	157.95	By MS/MS	By MS/MS	By MS/MS	By MS/MS	By MS/MS	By MS/MS	2	2	2	3	3	3	1331200000	108860000	164740000	106720000	249020000	213960000	487910000			315	1410	366	2355;2356;2357;2358;2359;2360;2361;2362;2363;2364;2365;2366;2367;2368;2369	2063;2064;2065;2066;2067;2068;2069;2070	2069				8	108860000	177380000	119370000	414560000	374510000	661680000
AGFDKLNMENPWR	ENVATFEGGEGFWKRAGFDKLNMENPWRYG	KRAGFDKLNMENPWRYGSKMAPFDQEFHFI	R	A	G	W	R	Y	1	1	2	1	0	0	1	1	0	0	1	1	1	1	1	0	0	1	0	0	0	0	13	1	1576.75	AAEL003889-PA	AAEL003889-PA	323	335	yes	yes	3	8.7595e-06	113.99	By matching	By MS/MS	By matching	By matching	By MS/MS	By matching	1	1	1	1	1	1	220530000	36844000	89475000	38098000	10798000	26944000	18374000			316	344	367	2370;2371;2372;2373;2374;2375	2071;2072	2072				2	36844000	96340000	42616000	17976000	47161000	24918000
AGFMNEK	ADDKTKCFSKCVLEKAGFMNEKGEIQEKTV	FSKCVLEKAGFMNEKGEIQEKTVIDKLSVD	K	A	G	E	K	G	1	0	1	0	0	0	1	1	0	0	0	1	1	1	0	0	0	0	0	0	0	0	7	0	795.359	AAEL002606-PA	AAEL002606-PA	71	77	yes	yes	1	0.031212	97.071	By MS/MS	By matching	By matching	By matching	By matching	By matching	1	1	1	1	1	1	296590000	51825000	49680000	26288000	73820000	44329000	50652000			317	230	368	2376;2377;2378;2379;2380;2381	2073	2073				1	51825000	53491000	29406000	122890000	77590000	68693000
AGFTPDFEYK	IENVDLDSCQREYEKAGFTPDFEYKRFCAR	REYEKAGFTPDFEYKRFCARQKGPNYVCSR	K	A	G	Y	K	R	1	0	0	1	0	0	1	1	0	0	0	1	0	2	1	0	1	0	1	0	0	0	10	0	1173.53	AAEL001098-PA	AAEL001098-PA	228	237	yes	yes	2	0.00041512	101.43	By MS/MS	By MS/MS	By MS/MS	By matching	By matching	By matching	1	1	1	1	1	1	3480400000	1348500000	892260000	815730000	140100000	128940000	154870000			318	106	369	2382;2383;2384;2385;2386;2387	2074;2075;2076	2075				3	1348500000	960710000	912480000	233230000	225680000	210030000
AGFTPDFEYKR	IENVDLDSCQREYEKAGFTPDFEYKRFCAR	EYEKAGFTPDFEYKRFCARQKGPNYVCSRM	K	A	G	K	R	F	1	1	0	1	0	0	1	1	0	0	0	1	0	2	1	0	1	0	1	0	0	0	11	1	1329.64	AAEL001098-PA	AAEL001098-PA	228	238	yes	yes	2;3	7.9245e-22	195.32	By MS/MS	By MS/MS	By MS/MS	By MS/MS	By MS/MS	By MS/MS	2	2	2	2	2	2	3667500000	1260800000	875900000	1063700000	91950000	221990000	153170000			319	106	370	2388;2389;2390;2391;2392;2393;2394;2395;2396;2397;2398;2399	2077;2078;2079;2080;2081;2082;2083;2084;2085;2086;2087	2080				11	1260800000	943100000	1189900000	153080000	388560000	207720000
AGFTSMLNTWK	QTYQDQNNLFDCRWRAGFTSMLNTWKQLEN	CRWRAGFTSMLNTWKQLENYNFQAKDCHKS	R	A	G	W	K	Q	1	0	1	0	0	0	0	1	0	0	1	1	1	1	0	1	2	1	0	0	0	0	11	0	1254.61	AAEL000668-PA	AAEL000668-PA	259	269	yes	yes	2	6.4782e-22	184.04	By MS/MS	By MS/MS	By MS/MS	By MS/MS	By MS/MS	By MS/MS	4	4	3	4	4	4	9533400000	1939600000	1731200000	1183700000	1636700000	1461900000	1580200000			320	67	371;372;373	2400;2401;2402;2403;2404;2405;2406;2407;2408;2409;2410;2411;2412;2413;2414;2415;2416;2417;2418;2419;2420;2421;2422	2088;2089;2090;2091;2092;2093;2094;2095;2096;2097;2098;2099;2100;2101;2102;2103;2104;2105;2106	2105	52	57		16	1939600000	1864000000	1324000000	2724800000	2558900000	2143100000
AGGAEPDAFEGQIGQAILELEMNSDLKPQLR	______________________________	ILELEMNSDLKPQLRDLYITRAREIEFNSK	K	A	G	L	R	D	4	1	1	2	0	3	4	4	0	2	4	1	1	1	2	1	0	0	0	0	0	0	31	1	3296.63	AAEL009496-PA	AAEL009496-PA	10	40	yes	yes	3;4	2.539e-16	140.71	By MS/MS	By matching	By MS/MS	By MS/MS	By MS/MS	By MS/MS	2	1	2	2	1	1	277340000	73337000	4851500	38765000	25666000	12929000	121790000			321	774	374;375	2423;2424;2425;2426;2427;2428;2429;2430;2431	2107;2108;2109;2110;2111;2112	2111		861		6	73337000	5223700	43362000	42729000	22630000	165170000
AGGEFHLLK	IMQQKEGKLFRFDGKAGGEFHLLKAGVSIS	FRFDGKAGGEFHLLKAGVSISNGLTWPENS	K	A	G	L	K	A	1	0	0	0	0	0	1	2	1	0	2	1	0	1	0	0	0	0	0	0	0	0	9	0	970.524	AAEL001020-PB;AAEL001020-PC;AAEL001020-PD	AAEL001020-PB	179	187	yes	no	1;2	0.0003419	109.01	By MS/MS	By MS/MS	By MS/MS	By MS/MS	By MS/MS	By MS/MS	1	2	2	2	2	2	2791100000	0	441870000	402490000	615370000	641440000	689920000			322	95	376	2432;2433;2434;2435;2436;2437;2438;2439;2440;2441;2442	2113;2114;2115;2116;2117;2118;2119	2117				7	0	475770000	450220000	1024400000	1122700000	935640000
AGGEGHINEPAAIAALQEASINENK	VDMKILRNPGQYHWRAGGEGHINEPAAIAA	AAIAALQEASINENKGAYARFRDTTMKSVQ	R	A	G	N	K	G	6	0	3	0	0	1	4	3	1	3	1	1	0	0	1	1	0	0	0	0	0	0	25	0	2503.23	AAEL014768-PB;AAEL014768-PC	AAEL014768-PB	847	871	yes	no	3	4.8736e-07	90.468				By MS/MS	By MS/MS					1	1		11223000	0	0	0	0	11223000	0			323	1142	377	2443;2444	2120;2121	2120				2	0	0	0	0	19643000	0
AGGEPISYVVHQYK	VVPGAGDLEIKFTPKAGGEPISYVVHQYKG	KAGGEPISYVVHQYKGPGVAMAMYNLDDSI	K	A	G	Y	K	G	1	0	0	0	0	1	1	2	1	1	0	1	0	0	1	1	0	0	2	2	0	0	14	0	1546.78	AAEL000746-PA	AAEL000746-PA	160	173	yes	yes	3	0.040525	40.025					By MS/MS						1		0	0	0	0	0	0	0			324	73	378	2445	2122	2122				1	0	0	0	0	0	0
AGGGAQRPNGATQNK	______________________________	AGGGAQRPNGATQNKICQFKLVLLGESAVG	R	A	G	N	K	I	3	1	2	0	0	2	0	4	0	0	0	1	0	0	1	0	1	0	0	0	0	0	15	1	1425.71	AAEL007845-PK;AAEL007845-PJ;AAEL007845-PI;AAEL007845-PH;AAEL007845-PG;AAEL007845-PF;AAEL007845-PE;AAEL007845-PD;AAEL007845-PC;AAEL007845-PB;AAEL007845-PA	AAEL007845-PK	7	21	yes	no	3	0.00035751	84.046	By MS/MS					By matching	1					1	9488300	5274900	0	0	0	0	4213500			325	653	379	2446;2447	2123	2123	441			1	5274900	0	0	0	0	5714200
AGGIETIANDYSLR	GIDFGNESCYVAVAKAGGIETIANDYSLRA	KAGGIETIANDYSLRATPSCVAFAGRNRVL	K	A	G	L	R	A	2	1	1	1	0	0	1	2	0	2	1	0	0	0	0	1	1	0	1	0	0	0	14	0	1478.74	AAEL017315-PB;AAEL017315-PC	AAEL017315-PB	20	33	yes	no	2	3.0658e-18	166.66	By MS/MS	By MS/MS	By MS/MS	By MS/MS	By MS/MS	By MS/MS	1	1	1	1	1	1	149660000	31322000	22821000	29374000	19472000	17650000	29016000			326	1192	380	2448;2449;2450;2451;2452;2453	2124;2125;2126;2127;2128;2129	2129				6	31322000	24572000	32858000	32417000	30894000	39351000
AGGLNAVDLYVQWSLHNPK	RALPQTWRTKLKTLRAGGLNAVDLYVQWSL	NAVDLYVQWSLHNPKENQYVWDGIANIKDV	R	A	G	P	K	E	2	0	2	1	0	1	0	2	1	0	3	1	0	0	1	1	0	1	1	2	0	0	19	0	2081.07	AAEL004580-PC;AAEL004580-PB;AAEL004580-PA	AAEL004580-PC	60	78	yes	no	3	3.8423e-06	108.71	By MS/MS	By MS/MS	By MS/MS	By MS/MS	By MS/MS		1	1	1	1	1		233880000	60182000	70533000	55975000	33369000	13819000	0			327	398	381	2454;2455;2456;2457;2458	2130;2131;2132;2133;2134	2130				5	60182000	75945000	62613000	55552000	24189000	0
AGGTDESYEQAK	TLDEIENAVKDKCIKAGGTDESYEQAKQGA	CIKAGGTDESYEQAKQGAQDLFNCVQGLVD	K	A	G	A	K	Q	2	0	0	1	0	1	2	2	0	0	0	1	0	0	0	1	1	0	1	0	0	0	12	0	1254.54	AAEL008485-PA	AAEL008485-PA	60	71	yes	yes	2	1.3056e-16	178.22	By MS/MS	By MS/MS	By MS/MS	By MS/MS	By MS/MS	By MS/MS	1	1	1	1	1	1	1101400000	154960000	163390000	181750000	240400000	194250000	166600000			328	706	382	2459;2460;2461;2462;2463;2464	2135;2136;2137;2138;2139;2140;2141;2142;2143;2144	2140				10	154960000	175930000	203310000	400210000	340010000	225940000
AGGYVEYNR	DHKPNNASELERIKRAGGYVEYNRVNGYLA	LERIKRAGGYVEYNRVNGYLALSRALGDFS	R	A	G	N	R	V	1	1	1	0	0	0	1	2	0	0	0	0	0	0	0	0	0	0	2	1	0	0	9	0	1027.47	AAEL011567-PD;AAEL011567-PC;AAEL011567-PB;AAEL011567-PA	AAEL011567-PD	167	175	yes	no	2	0.0022285	83.265	By MS/MS		By MS/MS				1		1				10331000	5559500	0	4771500	0	0	0			329	927	383	2465;2466	2145;2146	2145				2	5559500	0	5337400	0	0	0
AGIDYEGGGCHFLR	HHDSSTYTINIALNRAGIDYEGGGCHFLRY	RAGIDYEGGGCHFLRYNCSVTDTRKGWMLM	R	A	G	L	R	Y	1	1	0	1	1	0	1	4	1	1	1	0	0	1	0	0	0	0	1	0	0	0	14	0	1550.69	AAEL008099-PA	AAEL008099-PA	666	679	yes	yes	3	7.1007e-06	105.65	By MS/MS	By MS/MS	By MS/MS	By matching	By MS/MS	By MS/MS	1	1	1	1	1	1	261030000	83928000	94550000	0	15423000	12630000	54501000			330	677	384	2467;2468;2469;2470;2471;2472	2147;2148;2149;2150;2151	2149				5	83928000	101800000	0	25676000	22107000	73912000
AGIEVNEK	GGKNSTLAVSKMLQKAGIEVNEKGTLAFAA	VSKMLQKAGIEVNEKGTLAFAATEIQLVNK	K	A	G	E	K	G	1	0	1	0	0	0	2	1	0	1	0	1	0	0	0	0	0	0	0	1	0	0	8	0	858.445	AAEL014079-PA	AAEL014079-PA	359	366	yes	yes	2	0.012506	67.169		By MS/MS	By MS/MS					1	1				545180000	0	0	545180000	0	0	0			331	1110	385	2473;2474	2152;2153	2152				2	0	0	609850000	0	0	0
AGIIDEQLCIGSETSGK	DRQICKRQFTGRQFKAGIIDEQLCIGSETS	IIDEQLCIGSETSGKDTCQGDSGGPIQTIL	K	A	G	G	K	D	1	0	0	1	1	1	2	3	0	3	1	1	0	0	0	2	1	0	0	0	0	0	17	0	1776.86	AAEL010867-PA	AAEL010867-PA	230	246	yes	yes	2	8.0258e-63	247.88	By MS/MS	By matching	By MS/MS				1	1	1				187820000	38204000	11947000	137670000	0	0	0			332	883	386	2475;2476;2477	2154;2155	2155				1	38204000	12864000	154000000	0	0	0
AGININHLGSEAYAATEIQLVNK	KGARNEVRVSRVFQKAGININHLGSEAYAA	GSEAYAATEIQLVNKFGGDGTQIFNANRPF	K	A	G	N	K	F	4	0	3	0	0	1	2	2	1	3	2	1	0	0	0	1	1	0	1	1	0	0	23	0	2425.26	AAEL014078-PB	AAEL014078-PB	349	371	yes	yes	2;3;4	7.6456e-277	425.03	By MS/MS	By MS/MS	By MS/MS	By MS/MS	By MS/MS	By MS/MS	28	22	19	25	25	32	35512000000	9977300000	1885200000	9290800000	4684800000	3978100000	5696000000			333	1109	387;388	2478;2479;2480;2481;2482;2483;2484;2485;2486;2487;2488;2489;2490;2491;2492;2493;2494;2495;2496;2497;2498;2499;2500;2501;2502;2503;2504;2505;2506;2507;2508;2509;2510;2511;2512;2513;2514;2515;2516;2517;2518;2519;2520;2521;2522;2523;2524;2525;2526;2527;2528;2529;2530;2531;2532;2533;2534;2535;2536;2537;2538;2539;2540;2541;2542;2543;2544;2545;2546;2547;2548;2549;2550;2551;2552;2553;2554;2555;2556;2557;2558;2559;2560;2561;2562;2563;2564;2565;2566;2567;2568;2569;2570;2571;2572;2573;2574;2575;2576;2577;2578;2579;2580;2581;2582;2583;2584;2585;2586;2587;2588;2589;2590;2591;2592;2593;2594;2595;2596;2597;2598;2599;2600;2601;2602;2603;2604;2605;2606;2607;2608;2609;2610;2611;2612;2613;2614;2615;2616;2617;2618;2619;2620;2621;2622;2623;2624;2625;2626;2627;2628	2156;2157;2158;2159;2160;2161;2162;2163;2164;2165;2166;2167;2168;2169;2170;2171;2172;2173;2174;2175;2176;2177;2178;2179;2180;2181;2182;2183;2184;2185;2186;2187;2188;2189;2190;2191;2192;2193;2194;2195;2196;2197;2198;2199;2200;2201;2202;2203;2204;2205;2206;2207;2208;2209;2210;2211;2212;2213;2214;2215;2216;2217;2218;2219;2220;2221;2222;2223;2224;2225;2226;2227;2228;2229;2230;2231;2232;2233;2234;2235;2236;2237;2238;2239;2240;2241;2242;2243;2244;2245;2246;2247;2248;2249;2250;2251;2252;2253;2254;2255;2256;2257;2258;2259;2260;2261;2262;2263;2264;2265;2266;2267;2268;2269;2270;2271;2272;2273;2274;2275;2276;2277;2278;2279;2280;2281;2282;2283;2284;2285;2286;2287;2288;2289;2290;2291;2292;2293;2294;2295;2296;2297;2298;2299;2300;2301;2302;2303;2304;2305;2306;2307;2308;2309;2310;2311;2312;2313;2314;2315;2316;2317;2318;2319;2320;2321;2322;2323;2324;2325;2326;2327;2328;2329;2330;2331;2332;2333;2334;2335;2336;2337;2338;2339;2340;2341;2342;2343;2344;2345;2346;2347;2348;2349;2350;2351;2352;2353;2354;2355;2356;2357;2358;2359;2360;2361;2362;2363;2364;2365;2366;2367;2368;2369;2370;2371;2372;2373;2374;2375;2376;2377;2378;2379;2380;2381;2382;2383;2384;2385;2386;2387;2388;2389;2390;2391;2392;2393;2394;2395;2396;2397;2398;2399;2400;2401;2402;2403;2404;2405;2406;2407;2408;2409;2410;2411;2412;2413;2414;2415;2416;2417;2418;2419;2420;2421;2422;2423;2424;2425;2426;2427;2428;2429;2430;2431;2432;2433	2170	848;849;850			275	9977300000	2029800000	10393000000	7799100000	6963000000	7724800000
AGINLLDTQLCAGGVK	LEVKDFRECAGSYQRAGINLLDTQLCAGGV	GINLLDTQLCAGGVKGQDTCSGDSGGPFTK	R	A	G	V	K	G	2	0	1	1	1	1	0	3	0	1	3	1	0	0	0	0	1	0	0	1	0	0	16	0	1628.86	AAEL000037-PA	AAEL000037-PA	289	304	yes	yes	2;3	1.1371e-09	141.85	By MS/MS	By MS/MS	By MS/MS	By matching	By matching	By matching	2	2	2	1	1	1	7368100000	2206300000	1976100000	2626800000	90765000	60704000	407430000			334	6	389	2629;2630;2631;2632;2633;2634;2635;2636;2637	2434;2435;2436;2437;2438;2439	2434				6	2206300000	2127700000	2938300000	151100000	106250000	552540000
AGIQLSDTFVK	TDFVGDTHSSIFDAKAGIQLSDTFVKLISW	FDAKAGIQLSDTFVKLISWYDNEFGYSNRV	K	A	G	V	K	L	1	0	0	1	0	1	0	1	0	1	1	1	0	1	0	1	1	0	0	1	0	0	11	0	1177.63	AAEL016984-PA	AAEL016984-PA	296	306	yes	yes	2	4.4395e-07	133.57	By MS/MS	By MS/MS	By MS/MS	By MS/MS	By MS/MS	By MS/MS	2	2	1	1	1	1	5375800000	1025700000	853940000	943700000	712180000	599940000	1240400000			335	1175	390	2638;2639;2640;2641;2642;2643;2644;2645	2440;2441;2442;2443;2444;2445;2446;2447;2448;2449	2444				10	1025700000	919450000	1055600000	1185600000	1050100000	1682200000
AGITAYPWIAR	NCGVQYDDRIVGGERAGITAYPWIARIEHY	GGERAGITAYPWIARIEHYDQRNNKYAFHC	R	A	G	A	R	I	3	1	0	0	0	0	0	1	0	2	0	0	0	0	1	0	1	1	1	0	0	0	11	0	1217.66	AAEL000038-PA	AAEL000038-PA	139	149	yes	yes	2	0.0018023	81.548	By MS/MS	By MS/MS	By MS/MS				1	1	1				1304600000	581380000	354010000	369210000	0	0	0			336	7	391	2646;2647;2648	2450;2451;2452;2453	2451				4	581380000	381170000	413000000	0	0	0
AGKPTKPAFLK	DPEELKYYWEEWFNKAGKPTKPAFLKYLNL	WFNKAGKPTKPAFLKYLNLTKEVATLNGFD	K	A	G	L	K	Y	2	0	0	0	0	0	0	1	0	0	1	3	0	1	2	0	1	0	0	0	0	0	11	2	1156.7	AAEL017451-PB;AAEL017451-PA	AAEL017451-PB	187	197	yes	no	2	0.0036976	96.342	By MS/MS	By MS/MS	By MS/MS	By MS/MS	By MS/MS	By MS/MS	1	1	1	1	1	1	936050000	154100000	55739000	65724000	296040000	228280000	136170000			337	1201	392	2649;2650;2651;2652;2653;2654	2454;2455;2456;2457;2458	2456				5	154100000	60016000	73519000	492840000	399570000	184660000
AGKPVICATQMLESMIK	KVFLAQKSMIARCNRAGKPVICATQMLESM	KPVICATQMLESMIKKPRPTRAEISDVANA	R	A	G	I	K	K	2	0	0	0	1	1	1	1	0	2	1	2	2	0	1	1	1	0	0	1	0	0	17	1	1875.96	AAEL014913-PC;AAEL014913-PB;AAEL014913-PA	AAEL014913-PC	302	318	yes	no	2;3	1.6927e-12	154.47	By MS/MS	By MS/MS	By MS/MS	By MS/MS	By MS/MS	By MS/MS	4	4	4	1	1	2	808380000	227930000	164330000	259480000	22896000	8792000	124950000			338	1148	393;394	2655;2656;2657;2658;2659;2660;2661;2662;2663;2664;2665;2666;2667;2668;2669;2670	2459;2460;2461;2462;2463;2464;2465;2466;2467;2468;2469;2470;2471;2472	2472		1242;1243		14	227930000	176940000	290250000	38117000	15389000	169460000
AGLDTFEMLR	ACGNWDRVNPIPKDKAGLDTFEMLRESLDS	IPKDKAGLDTFEMLRESLDSVLKNLLLETS	K	A	G	L	R	E	1	1	0	1	0	0	1	1	0	0	2	0	1	1	0	0	1	0	0	0	0	0	10	0	1151.56	AAEL002141-PA	AAEL002141-PA	238	247	yes	yes	2	0.0040576	74.301	By MS/MS	By MS/MS		By MS/MS	By matching	By matching	1	1		1	1	1	19491000	0	0	0	5735500	6067800	7687600			339	184	395	2671;2672;2673;2674;2675	2473;2474;2475	2473				3	0	0	0	9548400	10621000	10426000
AGLLFGGVGSDILFK	YMGELARLAIVKFTRAGLLFGGVGSDILFK	AGLLFGGVGSDILFKRGQFFTKYVSEIESD	R	A	G	F	K	R	1	0	0	1	0	0	0	4	0	1	3	1	0	2	0	1	0	0	0	1	0	0	15	0	1492.83	AAEL009387-PD;AAEL009387-PB;AAEL009387-PC;AAEL009387-PF;AAEL009387-PA;AAEL009387-PE	AAEL009387-PD	315	329	yes	no	2	4.7278e-05	97.214	By MS/MS	By MS/MS	By MS/MS	By MS/MS	By MS/MS	By MS/MS	1	1	1	1	1	1	413810000	107760000	32193000	80940000	81856000	48469000	62597000			340	769	396	2676;2677;2678;2679;2680;2681	2476;2477;2478;2479;2480;2481	2477				6	107760000	34663000	90540000	136270000	84837000	84892000
AGLNSLIIGFVGVWR	VILRGKLKPDNVDFRAGLNSLIIGFVGVWR	AGLNSLIIGFVGVWRKAHMKDFEYSYKVYT	R	A	G	W	R	K	1	1	1	0	0	0	0	3	0	2	2	0	0	1	0	1	0	1	0	2	0	0	15	0	1600.91	AAEL018103-PA;AAEL018103-PB;AAEL026175-PA	AAEL018103-PA	1900	1914	no	no	2;3	2.4984e-20	181.53	By matching	By MS/MS	By MS/MS	By MS/MS	By MS/MS	By MS/MS	1	2	1	2	2	2	364180000	16182000	34655000	19050000	80185000	87032000	127080000			341	1211;1410	397	2682;2683;2684;2685;2686;2687;2688;2689;2690;2691	2482;2483;2484;2485;2486;2487;2488;2489	2482				8	16182000	37314000	21309000	133490000	152330000	172340000
AGLNSLIIGFVGVWRK	VILRGKLKPDNVDFRAGLNSLIIGFVGVWR	GLNSLIIGFVGVWRKAHMKDFEYSYKVYTP	R	A	G	R	K	A	1	1	1	0	0	0	0	3	0	2	2	1	0	1	0	1	0	1	0	2	0	0	16	1	1729	AAEL018103-PA;AAEL018103-PB;AAEL026175-PA	AAEL018103-PA	1900	1915	no	no	3	0.05558	29.341		By matching	By matching		By MS/MS	By MS/MS		1	1		1	1	10495000	0	1466900	1827700	0	2392900	4807300			342	1211;1410	398	2692;2693;2694;2695	2490	2490				1	0	1579500	2044500	0	4188400	6519500
AGLQFPVGR	KGGKVKGKAKSRSNRAGLQFPVGRIHRLLR	KSRSNRAGLQFPVGRIHRLLRKGNYAERVG	R	A	G	G	R	I	1	1	0	0	0	1	0	2	0	0	1	0	0	1	1	0	0	0	0	1	0	0	9	0	943.524	AAEL027513-PA;AAEL021518-PA;AAEL028217-PA;AAEL027969-PA;AAEL027645-PA;AAEL027480-PA;AAEL027306-PA;AAEL027168-PA;AAEL026854-PA;AAEL026772-PA;AAEL026686-PA;AAEL026533-PA;AAEL026515-PA;AAEL026505-PA;AAEL026317-PA;AAEL026212-PA;AAEL026206-PA;AAEL026152-PA;AAEL026178-PA;AAEL023805-PA;AAEL022751-PA;AAEL024065-PA;AAEL023912-PA;AAEL026148-PA;AAEL025482-PA;AAEL024392-PA;AAEL022161-PA;AAEL025828-PA;AAEL003669-PA;AAEL025875-PA;AAEL025791-PA;AAEL025751-PA;AAEL025599-PA;AAEL025430-PA;AAEL024397-PA;AAEL025302-PA;AAEL025148-PA;AAEL025121-PA;AAEL025056-PA;AAEL024783-PA;AAEL024574-PA;AAEL024542-PA;AAEL025292-PA;AAEL021638-PA;AAEL021644-PA;AAEL021459-PA;AAEL022755-PA;AAEL023293-PA;AAEL023191-PA;AAEL023008-PA;AAEL022959-PA;AAEL022843-PA;AAEL022814-PA;AAEL022789-PB;AAEL022789-PA;AAEL026786-PA;AAEL023453-PA;AAEL022752-PA;AAEL022745-PA;AAEL022702-PA;AAEL022701-PA;AAEL022643-PA;AAEL022584-PA;AAEL022197-PA;AAEL003687-PB;AAEL021347-PA;AAEL023224-PA;AAEL020309-PA;AAEL021158-PA;AAEL023656-PA;AAEL020887-PA;AAEL020605-PA;AAEL020348-PA;AAEL021635-PA;AAEL020249-PA;AAEL020066-PA;AAEL021193-PA;AAEL020050-PA;AAEL007005-PA;AAEL003706-PB;AAEL020675-PA;AAEL021778-PA;AAEL022062-PA;AAEL022071-PA;AAEL021053-PA;AAEL020927-PA;AAEL020601-PA;AAEL026250-PA;AAEL023343-PA;AAEL023603-PA	AAEL027513-PA	62	70	no	no	1;2	2.5317e-05	129.4	By MS/MS	By MS/MS	By MS/MS	By MS/MS	By MS/MS	By MS/MS	2	1	1	1	1	1	1693500000	677090000	101240000	310630000	171150000	211390000	221980000			343	327;1363	399	2696;2697;2698;2699;2700;2701;2702	2491;2492;2493;2494;2495;2496;2497	2494				7	677090000	109000000	347470000	284920000	370000000	301040000
AGLSMQVVR	KHTPLRKLMNAYCDRAGLSMQVVRFRFDGQ	NAYCDRAGLSMQVVRFRFDGQPINENDTPT	R	A	G	V	R	F	1	1	0	0	0	1	0	1	0	0	1	0	1	0	0	1	0	0	0	2	0	0	9	0	959.522	AAEL015064-PB	AAEL015064-PB	49	57	yes	yes	2	0.00012335	122.13	By MS/MS	By MS/MS	By MS/MS	By MS/MS	By MS/MS	By MS/MS	1	1	1	1	1	1	250590000	64491000	42084000	67770000	28240000	27748000	20252000			344	1157	400	2703;2704;2705;2706;2707;2708	2498;2499;2500;2501;2502;2503	2502				6	64491000	45313000	75808000	47013000	48568000	27465000
AGLTFEFDVPVQGEPVPAK	PPKIDRYSLSNVKIRAGLTFEFDVPVQGEP	FEFDVPVQGEPVPAKEWTHKDNMIINTDRV	R	A	G	A	K	E	2	0	0	1	0	1	2	2	0	0	1	1	0	2	3	0	1	0	0	3	0	0	19	0	2000.03	AAEL002565-PE;AAEL002565-PD;AAEL002565-PC;AAEL002565-PB;AAEL002565-PA;AAEL002565-PH;AAEL002565-PF;AAEL002565-PG	AAEL002565-PE	4547	4565	yes	no	2	3.1208e-06	119.25	By MS/MS		By MS/MS	By MS/MS		By matching	1		1	1		1	77177000	25583000	0	22187000	10557000	0	18850000			345	221	401	2709;2710;2711;2712	2504;2505	2505				2	25583000	0	24819000	17575000	0	25564000
AGLVAYNTEK	SAEDLKDKSHVERIKAGLVAYNTEKSKSYD	VERIKAGLVAYNTEKSKSYDEFEIVKGSVQ	K	A	G	E	K	S	2	0	1	0	0	0	1	1	0	0	1	1	0	0	0	0	1	0	1	1	0	0	10	0	1064.55	AAEL023294-PA;AAEL028188-PD;AAEL028188-PC;AAEL028188-PB;AAEL028188-PA	AAEL028188-PD	1236	1245	no	no	2	3.2181e-06	139.88	By MS/MS	By MS/MS	By MS/MS	By MS/MS	By MS/MS	By MS/MS	2	2	1	2	2	2	9894900000	1700200000	1212900000	945200000	2288800000	1795200000	1952600000			346	1447;1356	402;403	2713;2714;2715;2716;2717;2718;2719;2720;2721;2722;2723	2506;2507;2508;2509;2510;2511;2512;2513	2511	1031			8	1700200000	1306000000	1057300000	3810300000	3142200000	2648100000
AGMTHIVR	DPAKPVHLTAFLAYKAGMTHIVREADRPGS	TAFLAYKAGMTHIVREADRPGSKINKKEVV	K	A	G	V	R	E	1	1	0	0	0	0	0	1	1	1	0	0	1	0	0	0	1	0	0	1	0	0	8	0	883.47	AAEL022104-PA	AAEL022104-PA	51	58	yes	yes	2	0.028453	52.683		By MS/MS	By MS/MS			By MS/MS		1	1			1	60712000	0	19852000	25291000	0	0	15569000			347	1331	404	2724;2725;2726	2514;2515;2516	2515				3	0	21375000	28291000	0	0	21115000
AGMVVVGLAR	ASSGIGAAITTDLAKAGMVVVGLARRVERV	TDLAKAGMVVVGLARRVERVEALKANLPES	K	A	G	A	R	R	2	1	0	0	0	0	0	2	0	0	1	0	1	0	0	0	0	0	0	3	0	0	10	0	971.559	AAEL017302-PA;AAEL001461-PA;AAEL017320-PA	AAEL017302-PA	29	38	no	no	2	0.00093665	89.55			By matching	By MS/MS	By MS/MS	By MS/MS			1	2	1	1	196570000	0	0	5586900	79460000	52430000	59090000			348	1191;1193	405;406	2727;2728;2729;2730;2731	2517;2518;2519;2520	2518		1318		3	0	0	6249500	132280000	91770000	80136000
AGNCILLR	IAVDGQQTCTGPDGRAGNCILLRSCDSLFT	CTGPDGRAGNCILLRSCDSLFTLIKKKPLL	R	A	G	L	R	S	1	1	1	0	1	0	0	1	0	1	2	0	0	0	0	0	0	0	0	0	0	0	8	0	915.496	AAEL005064-PA	AAEL005064-PA	31	38	yes	yes	2	0.00014899	138.07	By MS/MS	By MS/MS	By MS/MS	By MS/MS		By MS/MS	1	1	2	1		1	796810000	130740000	129300000	509540000	9938700	0	17286000			349	427	407;408	2732;2733;2734;2735;2736;2737	2521;2522;2523;2524;2525;2526	2522	299			6	130740000	139220000	569980000	16546000	0	23443000
AGNQLFHAAALLK	TMALYYQKLAMVFWKAGNQLFHAAALLKLF	WKAGNQLFHAAALLKLFQLSRDMKKNVTQE	K	A	G	L	K	L	4	0	1	0	0	1	0	1	1	0	3	1	0	1	0	0	0	0	0	0	0	0	13	0	1352.76	AAEL007078-PA;AAEL020187-PA	AAEL007078-PA	288	300	yes	no	3	0.00091947	71.085	By MS/MS	By matching					1	1					24564000	15921000	8643200	0	0	0	0			350	600	409	2738;2739	2527	2527				1	15921000	9306400	0	0	0	0
AGPNFSPETSMSFIR	QKFIDQINSKATTWKAGPNFSPETSMSFIR	AGPNFSPETSMSFIRGLMGVHKDADKFMPP	K	A	G	I	R	G	1	1	1	0	0	0	1	1	0	1	0	0	1	2	2	3	1	0	0	0	0	0	15	0	1639.77	AAEL009637-PA	AAEL009637-PA	47	61	yes	yes	2	5.0214e-09	130.1	By MS/MS	By MS/MS		By MS/MS	By MS/MS	By MS/MS	2	2		2	2	2	937700000	192930000	187620000	0	191710000	174390000	191050000			351	785	410;411	2740;2741;2742;2743;2744;2745;2746;2747;2748;2749	2528;2529;2530;2531;2532;2533;2534;2535;2536;2537	2531		871		10	192930000	202020000	0	319150000	305240000	259090000
AGPSEPSDISDSVVAKPR	EEGHEYEFRVIAVNKAGPSEPSDISDSVVA	SEPSDISDSVVAKPRNLAPRIDRKNLDKKV	K	A	G	P	R	N	2	1	0	2	0	0	1	1	0	1	0	1	0	0	3	4	0	0	0	2	0	0	18	1	1810.91	AAEL002565-PE;AAEL002565-PD;AAEL002565-PC;AAEL002565-PB;AAEL002565-PA;AAEL002565-PH;AAEL002565-PF;AAEL002565-PG	AAEL002565-PE	3032	3049	yes	no	2;3	1.3599e-05	120.14	By MS/MS	By MS/MS	By MS/MS	By MS/MS	By MS/MS	By matching	1	2	2	1	1	1	490880000	82964000	99295000	115560000	61884000	52737000	78434000			352	221	412	2750;2751;2752;2753;2754;2755;2756;2757	2538;2539;2540;2541;2542;2543	2541				6	82964000	106910000	129270000	103020000	92307000	106370000
AGPVVDILGDEMTR	______________________________	KAGPVVDILGDEMTRIIWDSIKEKLILPFL	K	A	G	T	R	I	1	1	0	2	0	0	1	2	0	1	1	0	1	0	1	0	1	0	0	2	0	0	14	0	1471.73	AAEL000746-PA	AAEL000746-PA	7	20	yes	yes	2	1.8183e-18	173.64	By MS/MS	By MS/MS	By MS/MS	By MS/MS	By MS/MS	By matching	1	1	1	1	1	1	386600000	80985000	63065000	81432000	58091000	60448000	42581000			353	73	413	2758;2759;2760;2761;2762;2763	2544;2545;2546;2547;2548	2546				5	80985000	67903000	91091000	96708000	105800000	57747000
AGPVVTDNGNFILDWHFPEEK	AKYGGSLKLRMAVAKAGPVVTDNGNFILDW	DNGNFILDWHFPEEKFDWDVVNRDIMMIPG	K	A	G	E	K	F	1	0	2	2	0	0	2	2	1	1	1	1	0	2	2	0	1	1	0	2	0	0	21	0	2384.14	AAEL011627-PA	AAEL011627-PA	208	228	yes	yes	3	0.026295	35.015	By matching			By MS/MS		By matching	1			1		1	47884000	20243000	0	0	14907000	0	12734000			354	931	414	2764;2765;2766	2549	2549				1	20243000	0	0	24817000	0	17269000
AGPWVSDPVEDR	SRIKAVANFFGPSCKAGPWVSDPVEDRALK	SCKAGPWVSDPVEDRALKNKYPSLCQLCYN	K	A	G	D	R	A	1	1	0	2	0	0	1	1	0	0	0	0	0	0	2	1	0	1	0	2	0	0	12	0	1326.62	AAEL012949-PF;AAEL012949-PE;AAEL012949-PD;AAEL012949-PC;AAEL012949-PB;AAEL012949-PA	AAEL012949-PF	195	206	yes	no	2	0.0020722	74.162	By MS/MS						1						33160000	33160000	0	0	0	0	0			355	1030	415	2767	2550	2550				1	33160000	0	0	0	0	0
AGQAQFTVEHIK	STQWEVSVGRGMVSRAGQAQFTVEHIKVSF	VSRAGQAQFTVEHIKVSFEVQQPLDLRRKP	R	A	G	I	K	V	2	0	0	0	0	2	1	1	1	1	0	1	0	1	0	0	1	0	0	1	0	0	12	0	1327.69	AAEL009927-PB	AAEL009927-PB	342	353	yes	yes	2;3	1.0995e-07	138.66	By MS/MS	By MS/MS	By MS/MS	By MS/MS	By MS/MS	By MS/MS	1	2	2	2	2	2	1765400000	67830000	162560000	165980000	425270000	409800000	533950000			356	802	416	2768;2769;2770;2771;2772;2773;2774;2775;2776;2777;2778	2551;2552;2553;2554;2555;2556;2557;2558;2559;2560;2561	2555				10	67830000	175040000	185670000	707970000	717290000	724120000
AGQNLIGSIPEFYGSVDDWNVYQER	______________________________	EFYGSVDDWNVYQERLEQFFEVNDIAETKR	M	A	G	E	R	L	1	1	2	2	0	2	2	3	0	2	1	0	0	1	1	2	0	1	2	2	0	0	25	0	2856.34	AAEL026008-PA	AAEL026008-PA	2	26	yes	yes	3	1.0152e-06	95.71	By MS/MS	By MS/MS	By MS/MS		By MS/MS	By matching	1	1	1		1	1	55639000	21461000	10714000	9289500	0	5829600	8345500			357	1405	417	2779;2780;2781;2782;2783	2562;2563;2564;2565	2563				3	21461000	11536000	10391000	0	10204000	11318000
AGQSDPSDASR	VEGNEYQFRVIAVNKAGQSDPSDASRTFTA	AVNKAGQSDPSDASRTFTAKPRFAPPKIDR	K	A	G	S	R	T	2	1	0	2	0	1	0	1	0	0	0	0	0	0	1	3	0	0	0	0	0	0	11	0	1089.47	AAEL002565-PE;AAEL002565-PD;AAEL002565-PC;AAEL002565-PB;AAEL002565-PA;AAEL002565-PH;AAEL002565-PF;AAEL002565-PG	AAEL002565-PE	3921	3931	yes	no	2	7.303e-05	109.29			By MS/MS		By MS/MS				1		1		15456000	0	0	15456000	0	0	0			358	221	418	2784;2785	2566;2567	2566				2	0	0	17289000	0	0	0
AGQTVISLQYGSNK	EADKNERQFSDEQMRAGQTVISLQYGSNKG	RAGQTVISLQYGSNKGATQSGINFGNTRHM	R	A	G	N	K	G	1	0	1	0	0	2	0	2	0	1	1	1	0	0	0	2	1	0	1	1	0	0	14	0	1464.76	AAEL006922-PA	AAEL006922-PA	160	173	yes	yes	2	1.3128e-05	108.53	By matching	By matching		By MS/MS	By MS/MS	By matching	1	1		1	1	1	105800000	33659000	14019000	0	25053000	15237000	17830000			359	582	419	2786;2787;2788;2789;2790	2568;2569	2568				2	33659000	15095000	0	41707000	26669000	24181000
AGQVAVVHYTGTLADGK	QVVTLAAGDEATYPKAGQVAVVHYTGTLAD	QVAVVHYTGTLADGKVFDSSRTRGKPFRFT	K	A	G	G	K	V	3	0	0	1	0	1	0	3	1	0	1	1	0	0	0	0	2	0	1	3	0	0	17	0	1685.87	AAEL007883-PE;AAEL007883-PD	AAEL007883-PE	19	35	yes	no	2;3	2.0272e-37	210.14	By MS/MS	By MS/MS	By MS/MS	By MS/MS	By MS/MS	By matching	2	2	2	2	2	1	788590000	297130000	184740000	77554000	78799000	101200000	49175000			360	655	420	2791;2792;2793;2794;2795;2796;2797;2798;2799;2800;2801	2570;2571;2572;2573;2574;2575;2576;2577;2578	2570				8	297130000	198910000	86753000	131180000	177130000	66690000
AGSAVDDFINQLLPLIEK	VNKLKTPRKIMLLVKAGSAVDDFINQLLPL	AVDDFINQLLPLIEKGDVIIDGGNSEHQDS	K	A	G	E	K	G	2	0	1	2	0	1	1	1	0	2	3	1	0	1	1	1	0	0	0	1	0	0	18	0	1942.04	AAEL005931-PB	AAEL005931-PB	79	96	yes	yes	2;3	5.8386e-50	236.92	By MS/MS			By MS/MS	By MS/MS	By matching	2			2	2	2	536020000	138550000	0	0	159010000	104850000	133610000			361	492	421	2802;2803;2804;2805;2806;2807;2808;2809	2579;2580;2581;2582;2583	2580				5	138550000	0	0	264710000	183520000	181200000
AGSCGGAYCADNAICK	CQDGYERDVSDFCVRAGSCGGAYCADNAIC	GSCGGAYCADNAICKYDPHQNIPYCYCPEG	R	A	G	C	K	Y	4	0	1	1	3	0	0	3	0	1	0	1	0	0	0	1	0	0	1	0	0	0	16	0	1673.66	AAEL007226-PA	AAEL007226-PA	861	876	yes	yes	2	0.070767	45.257			By MS/MS						1				0	0	0	0	0	0	0			362	609	422	2810	2584	2584				1	0	0	0	0	0	0
AGSGCATNILK	DAFLKLDKDIRRKLKAGSGCATNILKNHIL	RKLKAGSGCATNILKNHILDITFCSLAAVN	K	A	G	L	K	N	2	0	1	0	1	0	0	2	0	1	1	1	0	0	0	1	1	0	0	0	0	0	11	0	1090.54	AAEL019935-PA;AAEL019935-PB	AAEL019935-PA	488	498	yes	no	2	2.872e-08	145.72	By matching	By MS/MS	By MS/MS	By MS/MS	By MS/MS	By MS/MS	1	1	1	1	1	1	172780000	40957000	0	44980000	14612000	11413000	60821000			363	1277	423	2811;2812;2813;2814;2815;2816	2585;2586;2587;2588;2589	2589				5	40957000	0	50315000	24326000	19976000	82484000
AGTFAAFDQFGAELLQANHYASPEIQEK	LIERHQEHRTEVDARAGTFAAFDQFGAELL	LLQANHYASPEIQEKIENLAKAREDLERAW	R	A	G	E	K	I	6	0	1	1	0	3	3	2	1	1	2	1	0	3	1	1	1	0	1	0	0	0	28	0	3052.46	AAEL015065-PA;AAEL015065-PD;AAEL015065-PC;AAEL015065-PB	AAEL015065-PA	1339	1366	yes	no	3	1.1767e-11	116.72	By MS/MS		By MS/MS			By matching	1		1			1	35501000	14738000	0	14268000	0	0	6495200			364	1158	424	2817;2818;2819	2590;2591	2591				2	14738000	0	15961000	0	0	8808500
AGTLYTYPENFR	______________________________	______________________________	M	A	G	F	R	A	1	1	1	0	0	0	1	1	0	0	1	0	0	1	1	0	2	0	2	0	0	0	12	0	1430.68	AAEL011288-PA	AAEL011288-PA	2	13	yes	yes	2	0.00089748	91.584	By matching	By matching	By matching	By MS/MS	By matching		1	1	1	1	1		102300000	27989000	17091000	23669000	16144000	17401000	0			365	905	425	2820;2821;2822;2823;2824	2592	2592				0	27989000	18403000	26477000	26876000	30457000	0
AGTNPFQNLQK	______________________________	______________________________	M	A	G	Q	K	E	1	0	2	0	0	2	0	1	0	0	1	1	0	1	1	0	1	0	0	0	0	0	11	0	1216.62	AAEL008216-PA	AAEL008216-PA	2	12	yes	yes	2	0.021557	47.349				By MS/MS	By matching					1	1		22949000	0	0	0	14810000	8139600	0			366	687	426	2825;2826	2593	2593				0	0	0	0	24654000	14247000	0
AGTPAVYTDIGVFK	YYAVGMVSWGVGCGRAGTPAVYTDIGVFKE	RAGTPAVYTDIGVFKEWIDREMEQEGLSTS	R	A	G	F	K	E	2	0	0	1	0	0	0	2	0	1	0	1	0	1	1	0	2	0	1	2	0	0	14	0	1437.75	AAEL002580-PB	AAEL002580-PB	727	740	yes	yes	2	1.3998e-05	108.4	By MS/MS	By MS/MS	By MS/MS	By MS/MS	By MS/MS	By MS/MS	1	1	1	1	1	1	4809700000	1041400000	1042200000	806330000	416560000	630970000	872190000			367	223	427	2827;2828;2829;2830;2831;2832	2594;2595;2596;2597;2598;2599;2600;2601;2602;2603;2604;2605	2604				12	1041400000	1122200000	901960000	693480000	1104400000	1182800000
AGTPAVYTDIGVFKEWIDR	YYAVGMVSWGVGCGRAGTPAVYTDIGVFKE	AVYTDIGVFKEWIDREMEQEGLSTSYYEYV	R	A	G	D	R	E	2	1	0	2	0	0	1	2	0	2	0	1	0	1	1	0	2	1	1	2	0	0	19	1	2137.08	AAEL002580-PB	AAEL002580-PB	727	745	yes	yes	3	0.062408	36.253		By MS/MS			By matching			1			1		72849000	0	55502000	0	0	17347000	0			368	223	428	2833;2834	2606	2606				0	0	59760000	0	0	30364000	0
AGTPTNILNPVK	PVEQCTNAAFWGCERAGTPTNILNPVKSAR	CERAGTPTNILNPVKSARLRTLSSFNFKYG	R	A	G	V	K	S	1	0	2	0	0	0	0	1	0	1	1	1	0	0	2	0	2	0	0	1	0	0	12	0	1223.69	AAEL003889-PA	AAEL003889-PA	170	181	yes	yes	2	5.4637e-05	108.81	By MS/MS	By MS/MS	By MS/MS	By MS/MS	By MS/MS	By MS/MS	1	1	1	1	1	1	10789000000	2898100000	3303000000	1127600000	1641600000	1011100000	807870000			369	344	429	2835;2836;2837;2838;2839;2840	2607;2608;2609;2610;2611;2612	2607				6	2898100000	3556500000	1261400000	2732900000	1769800000	1095600000
AGTSIENIEDDFR	QKKTFTAWCNSHLRKAGTSIENIEDDFRNG	RKAGTSIENIEDDFRNGLKLMLLLEVISGE	K	A	G	F	R	N	1	1	1	2	0	0	2	1	0	2	0	0	0	1	0	1	1	0	0	0	0	0	13	0	1465.67	AAEL007306-PE;AAEL007306-PD;AAEL007306-PC;AAEL007306-PB;AAEL007306-PF	AAEL007306-PE	52	64	yes	no	2	9.8796e-18	167.67	By MS/MS	By MS/MS	By MS/MS	By MS/MS	By MS/MS	By MS/MS	1	1	1	1	1	1	722110000	175220000	170960000	143460000	78055000	46943000	107470000			370	615	430	2841;2842;2843;2844;2845;2846	2613;2614;2615;2616;2617;2618	2615				6	175220000	184080000	160470000	129940000	82166000	145750000
AGTVSIIGGGDTASCCAK	NGTKALMDAVVAATKAGTVSIIGGGDTASC	VSIIGGGDTASCCAKWGTESQVSHVSTGGG	K	A	G	A	K	W	3	0	0	1	2	0	0	4	0	2	0	1	0	0	0	2	2	0	0	1	0	0	18	0	1723.79	AAEL004988-PA	AAEL004988-PA	363	380	yes	yes	2	3.2599e-13	150.21	By MS/MS	By MS/MS	By MS/MS	By matching		By MS/MS	1	1	1	1		1	1257000000	306680000	269510000	310870000	20735000	0	349220000			371	422	431	2847;2848;2849;2850;2851	2619;2620;2621;2622	2622				4	306680000	290180000	347750000	34519000	0	473600000
AGTYQAILK	QRCFVSGWGKDVFGKAGTYQAILKKVELPV	KDVFGKAGTYQAILKKVELPVVPNSQCQTS	K	A	G	L	K	K	2	0	0	0	0	1	0	1	0	1	1	1	0	0	0	0	1	0	1	0	0	0	9	0	963.539	AAEL002629-PB	AAEL002629-PB	297	305	yes	yes	2	6.621e-05	125.58	By MS/MS	By MS/MS	By MS/MS	By MS/MS	By MS/MS	By MS/MS	1	1	1	1	1	1	22523000000	5900600000	8523000000	6004800000	1116900000	977320000	0			372	234	432	2852;2853;2854;2855;2856;2857	2623;2624;2625;2626;2627;2628;2629	2623				7	5900600000	9176900000	6717000000	1859400000	1710600000	0
AGTYQAILKK	QRCFVSGWGKDVFGKAGTYQAILKKVELPV	DVFGKAGTYQAILKKVELPVVPNSQCQTSL	K	A	G	K	K	V	2	0	0	0	0	1	0	1	0	1	1	2	0	0	0	0	1	0	1	0	0	0	10	1	1091.63	AAEL002629-PB	AAEL002629-PB	297	306	yes	yes	2	0.0041172	87.251	By MS/MS	By MS/MS	By MS/MS		By matching		1	1	1		1		60423000	20894000	21173000	13385000	0	4970900	0			373	234	433	2858;2859;2860;2861	2630;2631;2632	2632				3	20894000	22798000	14972000	0	8700700	0
AGVFEFPWVAMVR	CGVAKRPQATTTAIRAGVFEFPWVAMVRSS	IRAGVFEFPWVAMVRSSRATPDHDPYCTGS	R	A	G	V	R	S	2	1	0	0	0	0	1	1	0	0	0	0	1	2	1	0	0	1	0	3	0	0	13	0	1507.76	AAEL001077-PA	AAEL001077-PA	387	399	yes	yes	2;3	9.9562e-06	120.12	By MS/MS	By MS/MS	By MS/MS	By MS/MS	By MS/MS	By MS/MS	3	3	3	3	3	1	2721800000	924850000	861970000	712230000	78437000	76118000	68167000			374	102	434;435	2862;2863;2864;2865;2866;2867;2868;2869;2870;2871;2872;2873;2874;2875;2876;2877	2633;2634;2635;2636;2637;2638;2639;2640;2641;2642;2643;2644;2645;2646	2644		97		14	924850000	928110000	796700000	130580000	133230000	92446000
AGVIFFR	DVVSTTTHKSLRGPRAGVIFFRKGVRSVKP	HKSLRGPRAGVIFFRKGVRSVKPNGDKVMY	R	A	G	F	R	K	1	1	0	0	0	0	0	1	0	1	0	0	0	2	0	0	0	0	0	1	0	0	7	0	808.46	AAEL002510-PB;AAEL002510-PD;AAEL002510-PC;AAEL002510-PA	AAEL002510-PB	258	264	yes	no	2	0.0020061	105.42	By MS/MS	By MS/MS	By MS/MS	By MS/MS	By MS/MS	By MS/MS	1	1	1	1	1	1	122800000	31701000	16674000	23570000	23729000	15050000	12080000			375	214	436	2878;2879;2880;2881;2882;2883	2647;2648;2649;2650;2651;2652	2650				6	31701000	17953000	26366000	39503000	26342000	16383000
AGVLGQMEDFR	DPDSYRIGHTKVFFRAGVLGQMEDFRDQRL	VFFRAGVLGQMEDFRDQRLSKIMSWLQSWC	R	A	G	F	R	D	1	1	0	1	0	1	1	2	0	0	1	0	1	1	0	0	0	0	0	1	0	0	11	0	1221.58	AAEL005656-PB;AAEL005656-PA	AAEL005656-PB	766	776	no	no	2	0.0010726	86.744	By MS/MS	By MS/MS	By MS/MS	By MS/MS	By MS/MS	By MS/MS	1	1	1	1	1	1	626880000	100610000	61069000	87737000	146800000	111020000	119640000			376	467	437	2884;2885;2886;2887;2888;2889	2653;2654;2655;2656;2657;2658	2656		491		5	100610000	65754000	98143000	244380000	194330000	162250000
AGVLGQMEDFRDQR	DPDSYRIGHTKVFFRAGVLGQMEDFRDQRL	RAGVLGQMEDFRDQRLSKIMSWLQSWCRGY	R	A	G	Q	R	L	1	2	0	2	0	2	1	2	0	0	1	0	1	1	0	0	0	0	0	1	0	0	14	1	1620.77	AAEL005656-PB;AAEL005656-PA	AAEL005656-PB	766	779	no	no	2;3	1.1816e-11	147.74	By MS/MS	By MS/MS	By MS/MS	By MS/MS	By MS/MS	By MS/MS	2	3	2	4	4	3	1604200000	199190000	346990000	183190000	231490000	355380000	288000000			377	467	438;439	2890;2891;2892;2893;2894;2895;2896;2897;2898;2899;2900;2901;2902;2903;2904;2905;2906;2907	2659;2660;2661;2662;2663;2664;2665;2666;2667;2668	2666		491		10	199190000	373610000	204920000	385380000	622040000	390580000
AGVLGQMEEFR	DPESYRIGHTKVFFRAGVLGQMEEFRDERL	VFFRAGVLGQMEEFRDERLSKIMSWMQSWC	R	A	G	F	R	D	1	1	0	0	0	1	2	2	0	0	1	0	1	1	0	0	0	0	0	1	0	0	11	0	1235.6	AAEL026217-PA	AAEL026217-PA	769	779	yes	yes	2	0.0080369	65.404	By MS/MS	By MS/MS	By MS/MS				1	1	1				136910000	66224000	33403000	37285000	0	0	0			378	1411	440	2908;2909;2910	2669;2670;2671	2671				3	66224000	35966000	41707000	0	0	0
AGVLGQMEEFRDER	DPESYRIGHTKVFFRAGVLGQMEEFRDERL	RAGVLGQMEEFRDERLSKIMSWMQSWCRGY	R	A	G	E	R	L	1	2	0	1	0	1	3	2	0	0	1	0	1	1	0	0	0	0	0	1	0	0	14	1	1635.77	AAEL026217-PA	AAEL026217-PA	769	782	yes	yes	2;3	5.618e-08	139.78	By MS/MS	By MS/MS	By MS/MS		By MS/MS	By MS/MS	2	2	2		2	1	1702000000	777170000	413400000	408150000	0	53765000	49551000			379	1411	441	2911;2912;2913;2914;2915;2916;2917;2918;2919	2672;2673;2674;2675;2676;2677	2673				6	777170000	445120000	456560000	0	94107000	67199000
AGVQYILDSVIESLLK	TVDQYYYGSRTLVQKAGVQYILDSVIESLL	GVQYILDSVIESLLKDPSRRFIYVESAFFF	K	A	G	L	K	D	1	0	0	1	0	1	1	1	0	2	3	1	0	0	0	2	0	0	1	2	0	0	16	0	1746.98	AAEL005763-PC;AAEL005763-PB	AAEL005763-PC	107	122	yes	no	2;3	5.6272e-05	92.925	By MS/MS	By MS/MS	By MS/MS	By MS/MS	By MS/MS	By MS/MS	2	2	2	2	2	2	141990000	28837000	43326000	18343000	19439000	11508000	20540000			380	477	442	2920;2921;2922;2923;2924;2925;2926;2927;2928;2929;2930;2931	2678;2679;2680;2681;2682;2683;2684;2685;2686	2681				9	28837000	46650000	20518000	32361000	20143000	27856000
AGVSDPSESSDPIVCK	VKDEEYEFRICAVNKAGVSDPSESSDPIVC	GVSDPSESSDPIVCKSRFVPPHFDKNALKD	K	A	G	C	K	S	1	0	0	2	1	0	1	1	0	1	0	1	0	0	2	4	0	0	0	2	0	0	16	0	1646.75	AAEL002565-PE;AAEL002565-PD;AAEL002565-PC;AAEL002565-PB;AAEL002565-PA;AAEL002565-PH;AAEL002565-PF;AAEL002565-PG	AAEL002565-PE	4807	4822	yes	no	2	5.3391e-05	93.839			By MS/MS						1				30534000	0	0	30534000	0	0	0			381	221	443	2932	2687	2687				1	0	0	34156000	0	0	0
AGVSISNGLTWPENSNK	FRFDGKAGGEFHLLKAGVSISNGLTWPENS	VSISNGLTWPENSNKFYYIDSVALDIKEYD	K	A	G	N	K	F	1	0	3	0	0	0	1	2	0	1	1	1	0	0	1	3	1	1	0	1	0	0	17	0	1772.87	AAEL001020-PB;AAEL001020-PC;AAEL001020-PD	AAEL001020-PB	188	204	yes	no	2	2.6867e-37	206.58	By MS/MS	By MS/MS	By MS/MS	By MS/MS	By MS/MS	By MS/MS	3	2	3	3	3	3	1651200000	318860000	272710000	286160000	255540000	194740000	323150000			382	95	444;445	2933;2934;2935;2936;2937;2938;2939;2940;2941;2942;2943;2944;2945;2946;2947;2948;2949	2688;2689;2690;2691;2692;2693;2694;2695;2696;2697;2698;2699;2700;2701;2702;2703	2689	68;69			11	318860000	293630000	320100000	425410000	340860000	438250000
AGWDGIDGSR	PGPRGIKGDSGDIGRAGWDGIDGSRGLPGP	GDIGRAGWDGIDGSRGLPGPRGFKGASGKP	R	A	G	S	R	G	1	1	0	2	0	0	0	3	0	1	0	0	0	0	0	1	0	1	0	0	0	0	10	0	1032.46	AAEL007963-PB	AAEL007963-PB	565	574	yes	yes	2	0.0018567	83.783	By MS/MS	By matching		By MS/MS	By MS/MS	By MS/MS	1	1		1	1	1	85038000	19117000	17225000	0	15013000	11355000	22328000			383	664	446	2950;2951;2952;2953;2954	2704;2705;2706	2706				3	19117000	18546000	0	24993000	19875000	30280000
AGWQIDPFGHSR	LRLLNDTFGECGRPRAGWQIDPFGHSREQA	RPRAGWQIDPFGHSREQASLFAQMGYDGMF	R	A	G	S	R	E	1	1	0	1	0	1	0	2	1	1	0	0	0	1	1	1	0	1	0	0	0	0	12	0	1369.65	AAEL005749-PA	AAEL005749-PA	188	199	yes	yes	3	0.05014	30.875	By matching	By matching	By matching	By MS/MS	By MS/MS	By matching	1	1	1	1	1	1	113690000	16329000	10565000	20266000	24466000	19932000	22135000			384	475	447	2955;2956;2957;2958;2959;2960	2707;2708	2707				2	16329000	11376000	22670000	40730000	34887000	30019000
AGWVQNPPENAVYLQQQSQQPTVSQSR	VVIALASHLVNAQNRAGWVQNPPENAVYLQ	YLQQQSQQPTVSQSRPIYFPQGQTINPARV	R	A	G	S	R	P	2	1	2	0	0	7	1	1	0	0	1	0	0	0	3	3	1	1	1	3	0	0	27	0	3039.48	AAEL014138-PA	AAEL014138-PA	27	53	yes	yes	3	2.08e-25	177.6	By MS/MS	By MS/MS	By MS/MS				1	1	1				606670000	229220000	234340000	143120000	0	0	0			385	1112	448	2961;2962;2963	2709;2710;2711	2711				3	229220000	252320000	160090000	0	0	0
AGWVQNPPENAVYLQQQSQQPTVSQSRPIYFPQGQTINPAR	VVIALASHLVNAQNRAGWVQNPPENAVYLQ	RPIYFPQGQTINPARVSTAPPPPAPSFSQG	R	A	G	A	R	V	3	2	3	0	0	9	1	2	0	2	1	0	0	1	6	3	2	1	2	3	0	0	41	1	4622.31	AAEL014138-PA	AAEL014138-PA	27	67	yes	yes	3;4	9.9656e-61	183.47		By MS/MS	By MS/MS					2	2				262070000	0	175530000	86544000	0	0	0			386	1112	449	2964;2965;2966;2967	2712;2713;2714	2713				2	0	188990000	96809000	0	0	0
AGYPNFYVDR	GTEGAAATETQAVGRAGYPNFYVDRPFLYL	QAVGRAGYPNFYVDRPFLYLIRKRSTKNII	R	A	G	D	R	P	1	1	1	1	0	0	0	1	0	0	0	0	0	1	1	0	0	0	2	1	0	0	10	0	1200.56	AAEL002720-PA	AAEL002720-PA	353	362	yes	yes	2	0.0020732	82.426	By matching	By matching	By matching	By MS/MS	By MS/MS	By MS/MS	1	1	1	1	1	1	806350000	196810000	148970000	121840000	156000000	101420000	81314000			387	243	450	2968;2969;2970;2971;2972;2973	2715	2715				1	196810000	160400000	136290000	259710000	177520000	110280000
AGYPNFYVDRPFLYLIR	GTEGAAATETQAVGRAGYPNFYVDRPFLYL	YPNFYVDRPFLYLIRKRSTKNIIFIGHYSA	R	A	G	I	R	K	1	2	1	1	0	0	0	1	0	1	2	0	0	2	2	0	0	0	3	1	0	0	17	1	2103.09	AAEL002720-PA	AAEL002720-PA	353	369	yes	yes	2;3;4	1.9718e-77	263.89	By MS/MS	By MS/MS	By MS/MS	By MS/MS	By MS/MS	By MS/MS	6	5	7	6	3	5	24312000000	3465100000	6715200000	4995800000	2135500000	3395000000	3605400000			388	243	451;452	2974;2975;2976;2977;2978;2979;2980;2981;2982;2983;2984;2985;2986;2987;2988;2989;2990;2991;2992;2993;2994;2995;2996;2997;2998;2999;3000;3001;3002;3003;3004;3005	2716;2717;2718;2719;2720;2721;2722;2723;2724;2725;2726;2727;2728;2729;2730;2731;2732;2733;2734;2735;2736;2737;2738;2739;2740;2741;2742;2743;2744;2745;2746;2747;2748;2749;2750	2734	218			35	3465100000	7230400000	5588300000	3555100000	5942400000	4889600000
AGYPNFYVDRPFLYLIRK	GTEGAAATETQAVGRAGYPNFYVDRPFLYL	PNFYVDRPFLYLIRKRSTKNIIFIGHYSAY	R	A	G	R	K	R	1	2	1	1	0	0	0	1	0	1	2	1	0	2	2	0	0	0	3	1	0	0	18	2	2231.19	AAEL002720-PA	AAEL002720-PA	353	370	yes	yes	4	0.067198	24.041	By matching	By matching	By MS/MS	By MS/MS	By matching	By MS/MS	1	1	1	1	1	1	39036000	6741600	5239200	8351900	7887700	5529200	5286000			389	243	453	3006;3007;3008;3009;3010;3011	2751	2751				1	6741600	5641100	9342500	13131000	9677900	7168700
AGYTIIEPTSGNTGIGLALGAAVK	GLRMIEEAERKGMLKAGYTIIEPTSGNTGI	SGNTGIGLALGAAVKGYKCIIVMPEKMSNE	K	A	G	V	K	G	4	0	1	0	0	0	1	5	0	3	2	1	0	0	1	1	3	0	1	1	0	0	24	0	2273.23	AAEL008468-PA	AAEL008468-PA	127	150	yes	yes	2;3	3.8542e-24	179.56	By MS/MS	By MS/MS	By MS/MS	By MS/MS	By MS/MS	By MS/MS	2	2	2	2	2	2	1540500000	211620000	234510000	157790000	380720000	252830000	303060000			390	703	454	3012;3013;3014;3015;3016;3017;3018;3019;3020;3021;3022;3023	2752;2753;2754;2755;2756;2757;2758;2759;2760;2761;2762;2763;2764;2765;2766;2767;2768	2765				17	211620000	252500000	176500000	633820000	442540000	411000000
AHAAIEGKPPIHWNK	RAAQIIESYGYRANKAHAAIEGKPPIHWNK	AHAAIEGKPPIHWNKGLAAELILKSNFDRN	K	A	H	N	K	G	3	0	1	0	0	0	1	1	2	2	0	2	0	0	2	0	0	1	0	0	0	0	15	1	1667.89	AAEL010684-PA	AAEL010684-PA	232	246	yes	yes	2;3;4	1.985e-13	162.36	By MS/MS	By MS/MS	By MS/MS	By MS/MS	By MS/MS	By MS/MS	3	3	3	3	3	3	2329100000	440540000	450220000	325090000	359960000	324800000	428510000			391	861	455	3024;3025;3026;3027;3028;3029;3030;3031;3032;3033;3034;3035;3036;3037;3038;3039;3040;3041	2769;2770;2771;2772;2773;2774;2775;2776;2777;2778;2779;2780;2781;2782;2783	2780				14	440540000	484760000	363650000	599250000	568510000	581140000
AHCSSNNQALPLDFKPDFR	FELLTYLAANGDEHRAHCSSNNQALPLDFK	SNNQALPLDFKPDFRKSRMFAETPDDIVEI	R	A	H	F	R	K	2	1	2	2	1	1	0	0	1	0	2	1	0	2	2	2	0	0	0	0	0	0	19	1	2216.04	AAEL000271-PD;AAEL000271-PC;AAEL000271-PE	AAEL000271-PD	165	183	yes	no	3	2.3555e-05	100.97	By matching		By MS/MS				1		1				43159000	11764000	0	31396000	0	0	0			392	26	456	3042;3043	2784	2784				1	11764000	0	35119000	0	0	0
AHDALTGLNQSVLK	EENTFFKTLSLIQQKAHDALTGLNQSVLKS	KAHDALTGLNQSVLKSLGFQSNDEVVETIQ	K	A	H	L	K	S	2	0	1	1	0	1	0	1	1	0	3	1	0	0	0	1	1	0	0	1	0	0	14	0	1465.79	AAEL008789-PA	AAEL008789-PA	45	58	yes	yes	2;3	2.83e-74	270.02	By MS/MS	By MS/MS	By MS/MS	By MS/MS	By MS/MS	By MS/MS	2	2	2	2	2	2	8517100000	1427900000	1421900000	1265500000	1139900000	1215500000	2046400000			393	730	457	3044;3045;3046;3047;3048;3049;3050;3051;3052;3053;3054;3055	2785;2786;2787;2788;2789;2790;2791;2792;2793;2794;2795;2796	2796				12	1427900000	1531000000	1415600000	1897600000	2127600000	2775200000
AHEAGLFVLLDVVHSHASK	SRCGTPDELKYMVDKAHEAGLFVLLDVVHS	GLFVLLDVVHSHASKNTQDGLNQFDGTNAC	K	A	H	S	K	N	3	0	0	1	0	0	1	1	3	0	3	1	0	1	0	2	0	0	0	3	0	0	19	0	2029.07	AAEL010602-PA	AAEL010602-PA	262	280	yes	yes	3;4;5	8.3783e-14	148.15	By MS/MS	By MS/MS	By MS/MS	By MS/MS	By MS/MS	By MS/MS	3	3	2	2	2	1	472210000	167720000	95156000	94302000	48530000	50570000	15926000			394	853	458	3056;3057;3058;3059;3060;3061;3062;3063;3064;3065;3066;3067;3068	2797;2798;2799;2800;2801;2802;2803;2804;2805;2806;2807;2808;2809	2798				13	167720000	102460000	105490000	80791000	88514000	21598000
AHEAQDAGYR	CCDFLQNNKLLSIIRAHEAQDAGYRMYRKS	LSIIRAHEAQDAGYRMYRKSSTTGFPSLIT	R	A	H	Y	R	M	3	1	0	1	0	1	1	1	1	0	0	0	0	0	0	0	0	0	1	0	0	0	10	0	1116.49	AAEL019485-PD;AAEL019485-PC;AAEL019485-PB;AAEL019485-PA	AAEL019485-PD	295	304	yes	no	2	0.028225	58.981		By MS/MS	By MS/MS	By MS/MS		By MS/MS		1	1	1		1	6124800	0	1847600	1852400	673480	0	1751400			395	1233	459	3069;3070;3071;3072	2810;2811;2812;2813	2813				3	0	1989400	2072100	1121200	0	2375200
AHEDYTKDNVMFMLETDVLDNAK	FGYAFEDLGIQFMARAHEDYTKDNVMFMLE	NVMFMLETDVLDNAKVLSGAPFSLVNHVLR	R	A	H	A	K	V	2	0	2	4	0	0	2	0	1	0	2	2	2	1	0	0	2	0	1	2	0	0	23	1	2698.23	AAEL006028-PA	AAEL006028-PA	925	947	yes	yes	3;4	1.633e-15	153.82	By MS/MS	By MS/MS	By MS/MS	By MS/MS	By MS/MS	By MS/MS	3	3	2	3	4	4	1468900000	196590000	316260000	339090000	198230000	229960000	188800000			396	503	460;461	3073;3074;3075;3076;3077;3078;3079;3080;3081;3082;3083;3084;3085;3086;3087;3088;3089;3090;3091	2814;2815;2816;2817;2818;2819;2820;2821;2822;2823;2824;2825;2826;2827	2821		555;556		14	196590000	340530000	379310000	330010000	402510000	256040000
AHFAVFSPEDLLAAR	GLDRLDCLRKIQKGKAHFAVFSPEDLLAAR	AHFAVFSPEDLLAARWAGAEILVTSELRFH	K	A	H	A	R	W	4	1	0	1	0	0	1	0	1	0	2	0	0	2	1	1	0	0	0	1	0	0	15	0	1642.85	AAEL012949-PF;AAEL012949-PE;AAEL012949-PD;AAEL012949-PC;AAEL012949-PB;AAEL012949-PA	AAEL012949-PF	85	99	yes	no	2	0.0086093	54.471	By MS/MS		By matching				1		1				18292000	11775000	0	6516900	0	0	0			397	1030	462	3092;3093	2828	2828				1	11775000	0	7289800	0	0	0
AHFEEAMK	AMDMDEDDPVPNITRAHFEEAMKFARRSVS	PVPNITRAHFEEAMKFARRSVSDNDIRKYE	R	A	H	M	K	F	2	0	0	0	0	0	2	0	1	0	0	1	1	1	0	0	0	0	0	0	0	0	8	0	961.433	AAEL010585-PA	AAEL010585-PA	732	739	yes	yes	2	0.069071	43.814	By matching		By matching		By MS/MS	By matching	1		1		1	1	63923000	36025000	0	16552000	0	5575000	5771900			398	851	463	3094;3095;3096;3097	2829	2829				1	36025000	0	18515000	0	9758100	7827700
AHGLFECYWK	AEKCNMFEGANGCEKAHGLFECYWKNKEIF	NGCEKAHGLFECYWKNKEIFA_________	K	A	H	W	K	N	1	0	0	0	1	0	1	1	1	0	1	1	0	1	0	0	0	1	1	0	0	0	10	0	1309.59	AAEL001826-PA	AAEL001826-PA	118	127	yes	yes	2;3	0.0016369	85.161		By matching	By MS/MS					1	2				44527000	0	8553700	35973000	0	0	0			399	159	464	3098;3099;3100	2830;2831	2831				2	0	9210000	40240000	0	0	0
AHGTYDVK	EFDFLLKRFNDELVRAHGTYDVKKHKADLT	FNDELVRAHGTYDVKKHKADLTSTFKFVPT	R	A	H	V	K	K	1	0	0	1	0	0	0	1	1	0	0	1	0	0	0	0	1	0	1	1	0	0	8	0	889.429	AAEL009955-PB	AAEL009955-PB	2310	2317	yes	yes	2	0.0019975	89.296				By MS/MS	By MS/MS	By MS/MS				1	1	1	248670000	0	0	0	66872000	79114000	102680000			400	803	465	3101;3102;3103	2832;2833;2834	2833				3	0	0	0	111330000	138480000	139250000
AHHNPMHTSINGVY	KITTTDNPRRRIQNRAHHNPMHTSINGVY_	RAHHNPMHTSINGVY_______________	R	A	H	V	Y	-	1	0	2	0	0	0	0	1	3	1	0	0	1	0	1	1	1	0	1	1	0	0	14	0	1576.72	AAEL005951-PD;AAEL005951-PC	AAEL005951-PD	392	405	yes	no	3	0.02483	45.79	By MS/MS		By matching		By matching		1		1		1		39148000	21410000	0	11407000	0	6330100	0			401	493	466	3104;3105;3106	2835	2835	339			1	21410000	0	12760000	0	11080000	0
AHIAQLCEK	ADAILGNAMFTHYDRAHIAQLCEKAGLLQR	FTHYDRAHIAQLCEKAGLLQRALEHYTDLY	R	A	H	E	K	A	2	0	0	0	1	1	1	0	1	1	1	1	0	0	0	0	0	0	0	0	0	0	9	0	1068.54	AAEL022819-PD;AAEL022819-PB	AAEL022819-PD	612	620	yes	no	2	0.00038934	106.91	By MS/MS	By MS/MS	By matching			By MS/MS	1	1	1			1	30968000	14346000	0	10682000	0	0	5939900			402	1345	467	3107;3108;3109;3110	2836;2837;2838	2836				3	14346000	0	11949000	0	0	8055600
AHIFGQHVADYMR	GYSAENKSFNAEVHRAHIFGQHVADYMRTL	HRAHIFGQHVADYMRTLEEEDEDAYKRQFS	R	A	H	M	R	T	2	1	0	1	0	1	0	1	2	1	0	0	1	1	0	0	0	0	1	1	0	0	13	0	1543.74	AAEL004325-PA	AAEL004325-PA	197	209	yes	yes	2	0.00077371	84.658	By MS/MS						1						0	0	0	0	0	0	0			403	377	468	3111	2839	2839				1	0	0	0	0	0	0
AHLEQVGVR	VNSPQILLLSGIGPKAHLEQVGVRPIHDLP	SGIGPKAHLEQVGVRPIHDLPGVGHNLHNH	K	A	H	V	R	P	1	1	0	0	0	1	1	1	1	0	1	0	0	0	0	0	0	0	0	2	0	0	9	0	1007.55	AAEL005769-PC;AAEL005769-PB;AAEL005769-PA	AAEL005769-PC	334	342	yes	no	2	6.9166e-07	149.4		By MS/MS		By MS/MS	By MS/MS	By MS/MS		1		1	1	1	51823000	0	0	0	22511000	12098000	17214000			404	479	469	3112;3113;3114;3115	2840;2841;2842;2843	2840				4	0	0	0	37475000	21176000	23344000
AHMTFNYGELNHVVTIGWK	IQSRSEDYLSIDGTKAHMTFNYGELNHVVT	FNYGELNHVVTIGWKNRNVRRNNCSGTLIE	K	A	H	W	K	N	1	0	2	0	0	0	1	2	2	1	1	1	1	1	0	0	2	1	1	2	0	0	19	0	2216.08	AAEL018347-PB;AAEL018347-PC	AAEL018347-PB	316	334	yes	no	4	0.0013057	57.936	By matching	By matching		By MS/MS	By matching	By matching	1	1		1	1	1	120620000	34537000	32554000	0	22341000	7784800	23401000			405	1223	470	3116;3117;3118;3119;3120	2844	2844				1	34537000	35051000	0	37193000	13626000	31736000
AHSSMMGEGYAQR	LGDVYVNDAFGTAHRAHSSMMGEGYAQRAA	HRAHSSMMGEGYAQRAAGLLLNKELRYFSQ	R	A	H	Q	R	A	2	1	0	0	0	1	1	2	1	0	0	0	2	0	0	2	0	0	1	0	0	0	13	0	1423.6	AAEL004988-PA	AAEL004988-PA	170	182	yes	yes	2;3	8.0335e-26	196.27	By MS/MS	By MS/MS	By MS/MS	By MS/MS	By MS/MS	By MS/MS	8	7	7	9	8	8	3670600000	706800000	620540000	571420000	671040000	546680000	554140000			406	422	471;472;473	3121;3122;3123;3124;3125;3126;3127;3128;3129;3130;3131;3132;3133;3134;3135;3136;3137;3138;3139;3140;3141;3142;3143;3144;3145;3146;3147;3148;3149;3150;3151;3152;3153;3154;3155;3156;3157;3158;3159;3160;3161;3162;3163;3164;3165;3166;3167	2845;2846;2847;2848;2849;2850;2851;2852;2853;2854;2855;2856;2857;2858;2859;2860;2861;2862;2863;2864;2865;2866;2867;2868;2869;2870;2871;2872;2873;2874;2875;2876;2877;2878;2879;2880;2881;2882;2883;2884;2885;2886;2887;2888;2889;2890;2891;2892;2893;2894	2881		448;449		50	706800000	668150000	639190000	1117100000	956880000	751510000
AHSWEDFMDLISPQDVAK	LAGYNDYREFCGFKRAHSWEDFMDLISPQD	WEDFMDLISPQDVAKLQSLYASIDDVDLTV	R	A	H	A	K	L	2	0	0	3	0	1	1	0	1	1	1	1	1	1	1	2	0	1	0	1	0	0	18	0	2087.96	AAEL006014-PA	AAEL006014-PA	531	548	yes	yes	3	1.1281e-06	119.96	By MS/MS		By MS/MS				1		1				85150000	31544000	0	53606000	0	0	0			407	500	474	3168;3169	2895;2896	2895				2	31544000	0	59964000	0	0	0
AHVESRPDEETEGIGGK	VLRWLSDNAHALETRAHVESRPDEETEGIG	VESRPDEETEGIGGKIEELTESIRELRREM	R	A	H	G	K	I	1	1	0	1	0	0	4	3	1	1	0	1	0	0	1	1	1	0	0	1	0	0	17	1	1809.85	AAEL001851-PC;AAEL001851-PB;AAEL001851-PA	AAEL001851-PC	136	152	yes	no	2;3;4	8.8929e-19	173.68	By MS/MS	By MS/MS	By MS/MS	By MS/MS	By MS/MS	By MS/MS	3	3	4	3	3	3	5556500000	1019600000	1073400000	955940000	860700000	742530000	904350000			408	163	475	3170;3171;3172;3173;3174;3175;3176;3177;3178;3179;3180;3181;3182;3183;3184;3185;3186;3187;3188	2897;2898;2899;2900;2901;2902;2903;2904;2905;2906;2907;2908;2909;2910;2911;2912;2913	2904				17	1019600000	1155800000	1069300000	1432900000	1299700000	1226500000
AHVESRPDEETEGIGGKIEELTESIR	VLRWLSDNAHALETRAHVESRPDEETEGIG	EGIGGKIEELTESIRELRREMAELKSDRDS	R	A	H	I	R	E	1	2	0	1	0	0	7	3	1	3	1	1	0	0	1	2	2	0	0	1	0	0	26	2	2880.41	AAEL001851-PC;AAEL001851-PB;AAEL001851-PA	AAEL001851-PC	136	161	yes	no	3;4	3.7619e-87	258.83	By MS/MS	By MS/MS	By MS/MS	By MS/MS	By MS/MS	By MS/MS	2	2	2	2	2	2	1494400000	175830000	550970000	158990000	92261000	236030000	280340000			409	163	476	3189;3190;3191;3192;3193;3194;3195;3196;3197;3198;3199;3200	2914;2915;2916;2917;2918;2919;2920;2921;2922;2923;2924;2925;2926	2917				13	175830000	593250000	177840000	153590000	413130000	380190000
AHYTFGEPVEGK	RTLLIAEKEISLDVKAHYTFGEPVEGKLRV	DVKAHYTFGEPVEGKLRVDLFTNPLFRRAT	K	A	H	G	K	L	1	0	0	0	0	0	2	2	1	0	0	1	0	1	1	0	1	0	1	1	0	0	12	0	1333.63	AAEL000087-PB	AAEL000087-PB	248	259	yes	yes	2	8.9009e-08	140.16		By matching	By matching	By MS/MS	By MS/MS	By MS/MS		1	1	1	1	1	134800000	0	49739000	38113000	14645000	11815000	20488000			410	12	477	3201;3202;3203;3204;3205	2927;2928;2929	2929				3	0	53555000	42633000	24380000	20681000	27785000
AIAALTAVHGTEFQGGSK	EKVANYEHLQSITDKAIAALTAVHGTEFQG	ALTAVHGTEFQGGSKHETIYPSSGGSIDWA	K	A	I	S	K	H	4	0	0	0	0	1	1	3	1	1	1	1	0	1	0	1	2	0	0	1	0	0	18	0	1756.91	AAEL003781-PB;AAEL003781-PA	AAEL003781-PB	317	334	yes	no	3	6.2099e-05	86.411		By MS/MS	By MS/MS	By MS/MS	By matching	By matching		1	1	1	1	1	171390000	0	37579000	36163000	36881000	26649000	34113000			411	337	478	3206;3207;3208;3209;3210	2930;2931;2932	2931				3	0	40463000	40452000	61398000	46645000	46263000
AIAELGIYPAVDPLDSTSR	ATTFAHLDATTVLSRAIAELGIYPAVDPLD	LGIYPAVDPLDSTSRIMDPNIIGAEHYNIA	R	A	I	S	R	I	3	1	0	2	0	0	1	1	0	2	2	0	0	0	2	2	1	0	1	1	0	0	19	0	1987.03	AAEL003393-PA;AAEL002827-PA	AAEL003393-PA	364	382	yes	no	2;3	7.5446e-28	185.59	By MS/MS	By MS/MS	By MS/MS	By MS/MS	By MS/MS	By MS/MS	2	2	2	1	2	1	374440000	127490000	58326000	86720000	27301000	43256000	31343000			412	253	479	3211;3212;3213;3214;3215;3216;3217;3218;3219;3220	2933;2934;2935;2936;2937;2938;2939;2940;2941	2936				9	127490000	62801000	97006000	45450000	75712000	42506000
AIAITTNQQLLK	IPWMTGYLSNDGAVRAIAITTNQQLLKDLN	AVRAIAITTNQQLLKDLNANITTLLPLLLE	R	A	I	L	K	D	2	0	1	0	0	2	0	0	0	2	2	1	0	0	0	0	2	0	0	0	0	0	12	0	1312.77	AAEL005200-PE;AAEL005200-PD;AAEL005200-PC;AAEL005200-PB	AAEL005200-PE	378	389	yes	no	2	3.9885e-11	149.82	By MS/MS	By MS/MS	By MS/MS	By MS/MS	By MS/MS	By MS/MS	1	1	1	1	1	1	209050000	27476000	31552000	31889000	37673000	34936000	45521000			413	437	480	3221;3222;3223;3224;3225;3226	2942;2943;2944;2945;2946;2947	2945				6	27476000	33973000	35671000	62716000	61150000	61734000
AIASFHHPAGYAYGYIR	TLERGYSPSEAREIRAIASFHHPAGYAYGY	ASFHHPAGYAYGYIRMTQLIGNDGSQSDTI	R	A	I	I	R	M	4	1	0	0	0	0	0	2	2	2	0	0	0	1	1	1	0	0	3	0	0	0	17	0	1892.93	AAEL002559-PB	AAEL002559-PB	836	852	yes	yes	3;4	2.3413e-05	90.707	By matching	By MS/MS	By MS/MS				1	1	2				130490000	24913000	42418000	63161000	0	0	0			414	220	481	3227;3228;3229;3230	2948;2949;2950	2948				3	24913000	45673000	70652000	0	0	0
AIATGWGTIGYGEATSPMLLK	RPICLPMSGELKNHRAIATGWGTIGYGEAT	GTIGYGEATSPMLLKVVLDMFAHDECSVQF	R	A	I	L	K	V	3	0	0	0	0	0	1	4	0	2	2	1	1	0	1	1	3	1	1	0	0	0	21	0	2136.09	AAEL011991-PA;AAEL011991-PB	AAEL011991-PA	270	290	yes	no	2;3	8.5194e-52	225.32	By MS/MS	By MS/MS	By MS/MS	By MS/MS	By MS/MS	By MS/MS	4	3	3	3	3	2	1330000000	376080000	424400000	236600000	109530000	115760000	67597000			415	966	482;483	3231;3232;3233;3234;3235;3236;3237;3238;3239;3240;3241;3242;3243;3244;3245;3246;3247;3248	2951;2952;2953;2954;2955;2956;2957;2958;2959;2960;2961;2962;2963;2964;2965;2966	2957		1079		15	376080000	456960000	264660000	182350000	202610000	91673000
AIATLDK	NVSELFRNFAQTFNKAIATLDKEFRELYKL	NFAQTFNKAIATLDKEFRELYKLVQEYFDS	K	A	I	D	K	E	2	0	0	1	0	0	0	0	0	1	1	1	0	0	0	0	1	0	0	0	0	0	7	0	730.423	AAEL009955-PB	AAEL009955-PB	2591	2597	yes	yes	1	3.9664e-05	142.64	By MS/MS	By matching	By matching	By matching	By MS/MS	By matching	1	1	1	1	1	1	1937300000	276800000	194370000	207570000	561170000	343940000	353430000			416	803	484	3249;3250;3251;3252;3253;3254	2967	2967				0	276800000	209280000	232190000	934220000	602010000	479320000
AIATLDKEFR	NVSELFRNFAQTFNKAIATLDKEFRELYKL	QTFNKAIATLDKEFRELYKLVQEYFDSFDE	K	A	I	F	R	E	2	1	0	1	0	0	1	0	0	1	1	1	0	1	0	0	1	0	0	0	0	0	10	1	1162.63	AAEL009955-PB	AAEL009955-PB	2591	2600	yes	yes	2	3.0295e-12	179.68	By matching	By MS/MS	By MS/MS	By MS/MS	By MS/MS	By MS/MS	1	1	1	1	1	1	15609000000	2079800000	2115700000	2021100000	2994300000	2595200000	3803100000			417	803	485	3255;3256;3257;3258;3259;3260	2968;2969;2970;2971;2972;2973	2969				6	2079800000	2278100000	2260800000	4984800000	4542500000	5157700000
AIATLDKEFRELYK	NVSELFRNFAQTFNKAIATLDKEFRELYKL	KAIATLDKEFRELYKLVQEYFDSFDEFKVI	K	A	I	Y	K	L	2	1	0	1	0	0	2	0	0	1	2	2	0	1	0	0	1	0	1	0	0	0	14	2	1695.92	AAEL009955-PB	AAEL009955-PB	2591	2604	yes	yes	3;4	0.0003081	85.457		By MS/MS	By MS/MS	By matching	By MS/MS	By matching		1	1	2	2	2	315310000	0	20918000	13105000	70801000	99792000	110700000			418	803	486	3261;3262;3263;3264;3265;3266;3267;3268	2974;2975;2976	2976				3	0	22523000	14659000	117870000	174670000	150120000
AIDAVLWNEDEGAWLDYDLINKK	QKAQLYEAKAEEIKKAIDAVLWNEDEGAWL	EDEGAWLDYDLINKKHRHYFVPTNLSPLWT	K	A	I	K	K	H	3	0	2	4	0	0	2	1	0	2	3	2	0	0	0	0	0	2	1	1	0	0	23	1	2690.32	AAEL009658-PF;AAEL009658-PE;AAEL009658-PD	AAEL009658-PF	359	381	yes	no	3	0.057807	25.408		By matching				By MS/MS		1				1	52068000	0	20414000	0	0	0	31654000			419	787	487	3269;3270	2977	2977				1	0	21980000	0	0	0	42929000
AIDEFNANNR	MPQFRSDVKYDDRKRAIDEFNANNRWKKRG	DDRKRAIDEFNANNRWKKRGIAVVPMQYWL	R	A	I	N	R	W	2	1	3	1	0	0	1	0	0	1	0	0	0	1	0	0	0	0	0	0	0	0	10	0	1162.54	AAEL026787-PA	AAEL026787-PA	968	977	yes	yes	2	2.5625e-18	189.14			By matching	By MS/MS	By MS/MS				1	1	1		288960000	0	0	128900000	81215000	78851000	0			420	1419	488	3271;3272;3273	2978;2979	2979				2	0	0	144180000	135200000	138020000	0
AIDPNYLANAR	VSYPNRTINGVFDLKAIDPNYLANARISWN	FDLKAIDPNYLANARISWNTTEAIELKLDA	K	A	I	A	R	I	3	1	2	1	0	0	0	0	0	1	1	0	0	0	1	0	0	0	1	0	0	0	11	0	1216.62	AAEL018103-PA;AAEL018103-PB;AAEL026175-PA	AAEL018103-PA	1599	1609	no	no	2	1.7278e-10	147.19	By matching	By MS/MS	By matching	By matching	By MS/MS	By MS/MS	1	1	1	1	1	1	1593700000	131250000	228910000	123880000	337300000	269120000	503260000			421	1211;1410	489	3274;3275;3276;3277;3278;3279	2980;2981;2982	2980				3	131250000	246470000	138570000	561520000	471050000	682510000
AIDQSDIIMTFLNK	SADDVDVLFTEADNKAIDQSDIIMTFLNKN	KAIDQSDIIMTFLNKNHHVSEVRHEKGRRL	K	A	I	N	K	N	1	0	1	2	0	1	0	0	0	3	1	1	1	1	0	1	1	0	0	0	0	0	14	0	1607.82	AAEL009167-PA	AAEL009167-PA	115	128	yes	yes	2;3	0.0038616	67.153	By MS/MS	By MS/MS	By MS/MS	By MS/MS	By MS/MS	By MS/MS	2	2	1	2	2	2	103600000	16362000	28286000	7505400	16933000	21244000	13270000			422	750	490	3280;3281;3282;3283;3284;3285;3286;3287;3288;3289;3290	2983;2984;2985;2986;2987	2987				4	16362000	30456000	8395600	28190000	37184000	17996000
AIDSEPEPDVQAELLHSLAK	YLEGMWLYICPELLKAIDSEPEPDVQAELL	PEPDVQAELLHSLAKCIETLGAACLSKETM	K	A	I	A	K	C	3	0	0	2	0	1	3	0	1	1	3	1	0	0	2	2	0	0	0	1	0	0	20	0	2161.09	AAEL010159-PA	AAEL010159-PA	754	773	yes	yes	3	0.0005155	65.784	By matching	By matching	By MS/MS		By MS/MS	By matching	1	1	1		1	1	94394000	21108000	20996000	21429000	0	13086000	17774000			423	827	491	3291;3292;3293;3294;3295	2988;2989	2988				2	21108000	22607000	23970000	0	22905000	24105000
AIDSGFYIK	KKLQLIEDHELRIKRAIDSGFYIKANRTNI	ELRIKRAIDSGFYIKANRTNINLRAAEAID	R	A	I	I	K	A	1	0	0	1	0	0	0	1	0	2	0	1	0	1	0	1	0	0	1	0	0	0	9	0	1012.52	AAEL013990-PB	AAEL013990-PB	342	350	yes	yes	2	0.0037031	75.854	By matching	By MS/MS	By MS/MS	By MS/MS	By MS/MS		1	1	1	1	1		968800000	159230000	173700000	120480000	320920000	194470000	0			424	1104	492	3296;3297;3298;3299;3300	2990;2991;2992	2990				3	159230000	187030000	134770000	534260000	340390000	0
AIDTIFSAYQAR	ILVTGWTSNINGSNRAIDTIFSAYQARGGH	SNRAIDTIFSAYQARGGHNFVVIDTSYFVD	R	A	I	A	R	G	3	1	0	1	0	1	0	0	0	2	0	0	0	1	0	1	1	0	1	0	0	0	12	0	1354.69	AAEL012311-PC;AAEL012311-PB	AAEL012311-PC	149	160	yes	no	2;3	3.5031e-16	168.8	By MS/MS	By MS/MS	By MS/MS	By MS/MS	By MS/MS	By MS/MS	2	2	2	2	2	2	4387200000	1428500000	686520000	704280000	661350000	377450000	529040000			425	988	493	3301;3302;3303;3304;3305;3306;3307;3308;3309;3310;3311;3312	2993;2994;2995;2996;2997;2998;2999;3000;3001	2998				9	1428500000	739190000	787810000	1101000000	660660000	717460000
AIDYLQK	YMDNTDTLTYGIKAKAIDYLQKGYQNQLKY	LTYGIKAKAIDYLQKGYQNQLKYKLRDGSF	K	A	I	Q	K	G	1	0	0	1	0	1	0	0	0	1	1	1	0	0	0	0	0	0	1	0	0	0	7	0	849.46	AAEL001163-PA;AAEL025055-PA	AAEL001163-PA	905	911	yes	no	2	0.010529	72.021	By matching				By matching	By MS/MS	1				1	1	169240000	66830000	0	0	0	35192000	67219000			426	111	494	3313;3314;3315	3002	3002				1	66830000	0	0	0	61598000	91160000
AIDYVLENMK	DTFGARPAGSDQLEKAIDYVLENMKQDGLE	DQLEKAIDYVLENMKQDGLENVHTENATVP	K	A	I	M	K	Q	1	0	1	1	0	0	1	0	0	1	1	1	1	0	0	0	0	0	1	1	0	0	10	0	1194.6	AAEL011658-PA	AAEL011658-PA	143	152	yes	yes	2	0.00040583	101.72	By MS/MS	By MS/MS	By matching	By matching	By matching	By matching	1	1	1	1	1	1	411740000	73882000	78280000	53625000	72903000	53081000	79963000			427	936	495	3316;3317;3318;3319;3320;3321	3003;3004	3004				2	73882000	84286000	59986000	121370000	92909000	108440000
AIEDSVPDTITTYHVSGFALSPTLGLGVIQQPVSFTVR	WLWKSFSMDGRNNFKAIEDSVPDTITTYHV	LGLGVIQQPVSFTVRKKFYLVANLPYSIKR	K	A	I	V	R	K	2	1	0	2	0	2	1	3	1	3	3	0	0	2	3	4	5	0	1	5	0	0	38	0	4015.09	AAEL001794-PB	AAEL001794-PB	687	724	no	no	3;4;5;6	1.3724e-42	166.27	By MS/MS	By MS/MS	By MS/MS	By MS/MS	By MS/MS	By MS/MS	5	3	3	3	4	2	3352200000	983380000	972980000	707690000	150390000	222740000	315020000			428	157	496	3322;3323;3324;3325;3326;3327;3328;3329;3330;3331;3332;3333;3334;3335;3336;3337;3338;3339;3340;3341	3005;3006;3007;3008;3009;3010;3011;3012;3013;3014;3015;3016;3017;3018;3019;3020;3021;3022	3006				18	983380000	1047600000	791630000	250370000	389870000	427220000
AIEEDVK	KIAKCFKSMVGDAKKAIEEDVKGFKECTAK	SMVGDAKKAIEEDVKGFKECTAKKDSNAYQ	K	A	I	V	K	G	1	0	0	1	0	0	2	0	0	1	0	1	0	0	0	0	0	0	0	1	0	0	7	0	802.407	AAEL010228-PA	AAEL010228-PA	170	176	yes	yes	2	0.030518	53.71	By matching		By MS/MS	By matching	By matching	By matching	1		1	1	1	1	391870000	14873000	0	57859000	48951000	209010000	61178000			429	833	497	3342;3343;3344;3345;3346	3023	3023				1	14873000	0	64721000	81493000	365840000	82967000
AIEEQEEEER	FKERIRKRAQEKLQKAIEEQEEEERKARLG	EKLQKAIEEQEEEERKARLGPGGLDPVEVF	K	A	I	E	R	K	1	1	0	0	0	1	6	0	0	1	0	0	0	0	0	0	0	0	0	0	0	0	10	0	1260.55	AAEL010057-PB;AAEL010057-PA	AAEL010057-PB	269	278	yes	no	2	0.00040832	101.64	By MS/MS					By MS/MS	1					1	5013000	3311300	0	0	0	0	1701700			430	810	498	3347;3348	3024	3024				1	3311300	0	0	0	0	2307800
AIEFGTSINPR	SNANRVTVLGSTIKKAIEFGTSINPRRCSF	TIKKAIEFGTSINPRRCSFNALQTAGIKID	K	A	I	P	R	R	1	1	1	0	0	0	1	1	0	2	0	0	0	1	1	1	1	0	0	0	0	0	11	0	1203.62	AAEL006333-PA	AAEL006333-PA	444	454	yes	yes	2	2.2065e-08	145.92		By matching			By MS/MS	By MS/MS		1			1	1	376350000	0	34786000	0	0	177950000	163610000			431	527	499	3349;3350;3351	3025;3026	3025				2	0	37455000	0	0	311480000	221880000
AIELLGGTLGSK	GTQSNMNVNEVISNRAIELLGGTLGSKTPV	SNRAIELLGGTLGSKTPVHPNDHVNKSQSS	R	A	I	S	K	T	1	0	0	0	0	0	1	3	0	1	3	1	0	0	0	1	1	0	0	0	0	0	12	0	1157.67	AAEL008167-PD;AAEL008167-PC;AAEL008167-PB	AAEL008167-PD	122	133	yes	no	2	1.1945e-07	137.98	By MS/MS	By MS/MS	By MS/MS	By MS/MS	By MS/MS	By MS/MS	1	1	1	1	1	1	3724600000	447910000	583060000	710600000	700890000	481770000	800370000			432	683	500	3352;3353;3354;3355;3356;3357	3027;3028;3029;3030;3031;3032	3031				6	447910000	627790000	794880000	1166800000	843260000	1085400000
AIELVVNGEAAK	AEEPKLQRLDKCGHKAIELVVNGEAAKSRE	GHKAIELVVNGEAAKSREFPHMALIGYGVA	K	A	I	A	K	S	3	0	1	0	0	0	2	1	0	1	1	1	0	0	0	0	0	0	0	2	0	0	12	0	1212.67	AAEL011991-PA;AAEL011991-PB	AAEL011991-PA	139	150	yes	no	2	1.6536e-07	134.68	By MS/MS	By MS/MS	By MS/MS	By MS/MS	By MS/MS	By MS/MS	2	2	2	2	2	2	1531800000	419140000	326910000	397680000	166370000	120450000	101290000			433	966	501;502	3358;3359;3360;3361;3362;3363;3364;3365;3366;3367;3368;3369	3033;3034;3035;3036;3037;3038;3039;3040;3041;3042;3043;3044	3035	754			12	419140000	351990000	444850000	276970000	210830000	137370000
AIESGSAPR	VRRIQKLYGKRRGGRAIESGSAPRLCTVTK	KRRGGRAIESGSAPRLCTVTKYDAVVADST	R	A	I	P	R	L	2	1	0	0	0	0	1	1	0	1	0	0	0	0	1	2	0	0	0	0	0	0	9	0	886.451	AAEL002655-PA	AAEL002655-PA	298	306	yes	yes	2	0.00056799	98.997	By MS/MS	By MS/MS	By MS/MS	By MS/MS	By MS/MS	By MS/MS	1	1	1	1	1	1	2437000000	932320000	890510000	556790000	18198000	14386000	24801000			434	235	503	3370;3371;3372;3373;3374;3375	3045;3046;3047;3048;3049;3050	3048				6	932320000	958830000	622820000	30295000	25181000	33634000
AIESVANQGK	VVSMKFLGDEETVRKAIESVANQGKAK___	ETVRKAIESVANQGKAK_____________	K	A	I	G	K	A	2	0	1	0	0	1	1	1	0	1	0	1	0	0	0	1	0	0	0	1	0	0	10	0	1015.53	AAEL006070-PA	AAEL006070-PA	244	253	yes	yes	2	1.9912e-12	170.32	By MS/MS	By MS/MS	By MS/MS	By MS/MS	By MS/MS	By MS/MS	1	1	1	1	1	1	723690000	206470000	152230000	177160000	0	84041000	103790000			435	505	504	3376;3377;3378;3379;3380;3381	3051;3052;3053;3054;3055;3056	3056				6	206470000	163910000	198180000	0	147100000	140750000
AIEVDLNDSNK	SFDQWGVELGKQLAKAIEVDLNDSNKTTSH	QLAKAIEVDLNDSNKTTSHDSSTNGLINFI	K	A	I	N	K	T	1	0	2	2	0	0	1	0	0	1	1	1	0	0	0	1	0	0	0	1	0	0	11	0	1216.59	AAEL012994-PA	AAEL012994-PA	527	537	yes	yes	2	5.6088e-05	113.62	By matching	By matching	By matching	By MS/MS	By MS/MS	By MS/MS	1	1	1	1	1	1	732610000	143000000	181700000	177970000	56776000	73765000	99394000			436	1033	505	3382;3383;3384;3385;3386;3387	3057;3058;3059	3058				3	143000000	195650000	199080000	94519000	129110000	134790000
AIFEGTQQLTTGLVGSVIHKPK	WDSLSRSINKVEGTKAIFEGTQQLTTGLVG	QLTTGLVGSVIHKPKLESLLEGKGGDSSIC	K	A	I	P	K	L	1	0	0	0	0	2	1	3	1	2	2	2	0	1	1	1	3	0	0	2	0	0	22	1	2323.29	AAEL009993-PA	AAEL009993-PA	2371	2392	yes	yes	3;4	1.8955e-07	125.09	By matching	By matching	By MS/MS	By MS/MS	By MS/MS	By MS/MS	2	2	2	2	2	2	3252200000	84139000	85306000	289680000	604570000	1078000000	1110500000			437	804	506	3388;3389;3390;3391;3392;3393;3394;3395;3396;3397;3398;3399	3060;3061;3062;3063;3064;3065;3066	3062				7	84139000	91851000	324040000	1006500000	1886800000	1506100000
AIFGESDELVADK	DLNIGWVILGHSERRAIFGESDELVADKVA	RRAIFGESDELVADKVAHALAEGLKVIACI	R	A	I	D	K	V	2	0	0	2	0	0	2	1	0	1	1	1	0	1	0	1	0	0	0	1	0	0	13	0	1392.68	AAEL002542-PA	AAEL002542-PA	99	111	yes	yes	2	0.00093244	82.171		By MS/MS	By MS/MS		By MS/MS	By MS/MS		1	1		1	1	301970000	0	130160000	91579000	0	43082000	37151000			438	219	507	3400;3401;3402;3403	3067;3068;3069;3070;3071	3067				5	0	140150000	102440000	0	75408000	50383000
AIGDLISEAMK	EEIAQVATISANGDRAIGDLISEAMKRVGK	NGDRAIGDLISEAMKRVGKDGVITVKDGKT	R	A	I	M	K	R	2	0	0	1	0	0	1	1	0	2	1	1	1	0	0	1	0	0	0	0	0	0	11	0	1146.6	AAEL011584-PA	AAEL011584-PA	178	188	yes	yes	2	0.0055661	68.657		By MS/MS	By matching			By matching		1	1			1	86492000	0	39155000	24278000	0	0	23059000			439	928	508	3404;3405;3406	3072	3072				1	0	42160000	27157000	0	0	31271000
AIGGGLSSVGGGSSTIK	SGLGIGGGFSSSSGRAIGGGLSSVGGGSST	GGGLSSVGGGSSTIKYTTTSSSSRKSYKH_	R	A	I	I	K	Y	1	0	0	0	0	0	0	6	0	2	1	1	0	0	0	4	1	0	0	1	0	0	17	0	1446.77	sp|C_P02538|K2C6A_HUMAN;CON__P02538;sp|C_P48668|K2C6C_HUMAN;CON__P48668	sp|C_P48668|K2C6C_HUMAN	534	550	no	no	2	4.7936e-13	150.14	By MS/MS		By MS/MS		By MS/MS	By matching	1		1		1	1	184920000	13785000	0	58371000	0	89393000	23376000		+	440	1466;1480	509	3407;3408;3409;3410	3073;3074;3075	3075				3	13785000	0	65294000	0	156470000	31702000
AIGLDLDVHPINLIAGDHLKPEFVK	AKLSPPGRAVELTAKAIGLDLDVHPINLIA	INLIAGDHLKPEFVKMNPQHTIPLIVDEDG	K	A	I	V	K	M	2	0	1	3	0	0	1	2	2	3	4	2	0	1	2	0	0	0	0	2	0	0	25	1	2723.5	AAEL007962-PA	AAEL007962-PA	24	48	yes	yes	5	0.080762	18.699	By MS/MS		By matching				1		1				70860000	64561000	0	6298900	0	0	0			441	663	510	3411;3412	3076	3076				1	64561000	0	7045900	0	0	0
AIGQSLQTR	LYFDLPDNYLTDRYRAIGQSLQTRFSTNIS	LTDRYRAIGQSLQTRFSTNISTRVPLQNIT	R	A	I	T	R	F	1	1	0	0	0	2	0	1	0	1	1	0	0	0	0	1	1	0	0	0	0	0	9	0	972.535	AAEL013496-PA	AAEL013496-PA	43	51	yes	yes	2	0.00036712	107.9	By MS/MS	By matching	By MS/MS	By MS/MS	By MS/MS	By MS/MS	1	1	1	1	1	1	2035200000	133450000	64511000	88695000	652150000	434140000	662240000			442	1068	511	3413;3414;3415;3416;3417;3418	3077;3078;3079;3080;3081	3081				5	133450000	69460000	99215000	1085700000	759890000	898110000
AIGTPIPR	TVNVKEGEPVRLFARAIGTPIPRITWQKDG	PVRLFARAIGTPIPRITWQKDGIPLQPGPD	R	A	I	P	R	I	1	1	0	0	0	0	0	1	0	2	0	0	0	0	2	0	1	0	0	0	0	0	8	0	823.492	AAEL019618-PB;AAEL019618-PA	AAEL019618-PB	550	557	yes	no	2	0.0037457	83.614	By matching	By matching	By MS/MS			By matching	1	1	1			1	123890000	46239000	33090000	36941000	0	0	7616300			443	1248	512	3419;3420;3421;3422	3082	3082				1	46239000	35628000	41322000	0	0	10329000
AIHEAVTR	SMCGLTENNVKYVAKAIHEAVTRASSKI__	NVKYVAKAIHEAVTRASSKI__________	K	A	I	T	R	A	2	1	0	0	0	0	1	0	1	1	0	0	0	0	0	0	1	0	0	1	0	0	8	0	895.488	AAEL012579-PA	AAEL012579-PA	396	403	yes	yes	2	0.0032542	85.212	By MS/MS	By MS/MS	By MS/MS	By MS/MS	By MS/MS	By matching	1	1	1	1	1	1	150970000	39957000	21558000	31088000	22819000	18081000	17471000			444	1004	513	3423;3424;3425;3426;3427;3428	3083;3084;3085;3086;3087	3087				5	39957000	23212000	34775000	37988000	31647000	23694000
AIHFAGSDWHYER	GFYHLNGNYRIDFPRAIHFAGSDWHYERRP	PRAIHFAGSDWHYERRPQGFAAPDKLTCLG	R	A	I	E	R	R	2	1	0	1	0	0	1	1	2	1	0	0	0	1	0	1	0	1	1	0	0	0	13	0	1587.72	AAEL019468-PC;AAEL019468-PA;AAEL019468-PD;AAEL019468-PE;AAEL019468-PB	AAEL019468-PC	271	283	yes	no	2;3	3.4939e-12	157.66	By MS/MS	By MS/MS	By MS/MS				2	1	1				312100000	205940000	63978000	42179000	0	0	0			445	1231	514	3429;3430;3431;3432	3088;3089;3090;3091	3088				3	205940000	68886000	47182000	0	0	0
AIHGLSVEPGENAK	EKLRVPTNIRPHFLKAIHGLSVEPGENAKF	KAIHGLSVEPGENAKFSCQIDEESNVQWLK	K	A	I	A	K	F	2	0	1	0	0	0	2	2	1	1	1	1	0	0	1	1	0	0	0	1	0	0	14	0	1420.73	AAEL025514-PA	AAEL025514-PA	1659	1672	yes	yes	3	0.0034972	57.583	By MS/MS	By MS/MS	By MS/MS	By MS/MS	By MS/MS	By MS/MS	1	1	1	1	1	1	982510000	195490000	148050000	202400000	169740000	101190000	165640000			446	1392	515	3433;3434;3435;3436;3437;3438	3092;3093;3094;3095;3096;3097	3092				6	195490000	159410000	226410000	282580000	177120000	224630000
AIHPTNLDQAR	INKVVSDATKGQIKRAIHPTNLDQARLLLL	QIKRAIHPTNLDQARLLLLSVLFFQGEWTF	R	A	I	A	R	L	2	1	1	1	0	1	0	0	1	1	1	0	0	0	1	0	1	0	0	0	0	0	11	0	1234.64	AAEL028034-PB;AAEL011777-PB;AAEL028034-PA;AAEL011777-PC	AAEL028034-PB	220	230	yes	no	2;3	2.5934e-07	138.98	By MS/MS	By MS/MS	By MS/MS	By MS/MS	By MS/MS	By MS/MS	5	3	3	3	3	3	21765000000	5386700000	5686300000	4354400000	1877300000	2114600000	2345900000			447	951	516;517	3439;3440;3441;3442;3443;3444;3445;3446;3447;3448;3449;3450;3451;3452;3453;3454;3455;3456;3457;3458	3098;3099;3100;3101;3102;3103;3104;3105;3106;3107;3108;3109;3110;3111;3112;3113;3114;3115;3116;3117;3118;3119;3120;3121;3122	3115	744			23	5386700000	6122600000	4870800000	3125200000	3701300000	3181500000
AIHVGQDAEQWK	AEDGFRAQPKGFATKAIHVGQDAEQWKSRA	ATKAIHVGQDAEQWKSRAVVPPISMSTTFK	K	A	I	W	K	S	2	0	0	1	0	2	1	1	1	1	0	1	0	0	0	0	0	1	0	1	0	0	12	0	1380.68	AAEL004059-PB	AAEL004059-PB	28	39	yes	yes	2;3	1.7107e-16	176.48	By MS/MS	By MS/MS	By MS/MS	By MS/MS	By matching	By MS/MS	2	2	2	2	1	2	1139800000	442170000	339240000	258910000	42171000	12355000	44960000			448	350	518	3459;3460;3461;3462;3463;3464;3465;3466;3467;3468;3469	3123;3124;3125;3126;3127;3128;3129;3130	3123				8	442170000	365270000	289620000	70204000	21625000	60973000
AIHVTLADPDGNEIK	VLLLDEATKPVHKPKAIHVTLADPDGNEIK	AIHVTLADPDGNEIKVWPYAMLQNGVFQSQ	K	A	I	I	K	V	2	0	1	2	0	0	1	1	1	2	1	1	0	0	1	0	1	0	0	1	0	0	15	0	1591.82	AAEL017023-PB	AAEL017023-PB	159	173	yes	yes	2;3	2.4984e-61	244.71	By MS/MS	By MS/MS	By MS/MS	By MS/MS	By MS/MS	By MS/MS	2	2	2	3	2	2	6172900000	1374100000	1408000000	1477500000	719630000	453140000	740630000			449	1178	519	3470;3471;3472;3473;3474;3475;3476;3477;3478;3479;3480;3481;3482	3131;3132;3133;3134;3135;3136;3137;3138;3139;3140;3141;3142	3133				12	1374100000	1516000000	1652700000	1198000000	793150000	1004400000
AIIAPHNQVK	DFVDRLSNNPHFRTKAIIAPHNQVKSVSFL	HFRTKAIIAPHNQVKSVSFLIKAKKLGEIA	K	A	I	V	K	S	2	0	1	0	0	1	0	0	1	2	0	1	0	0	1	0	0	0	0	1	0	0	10	0	1089.63	AAEL000087-PB	AAEL000087-PB	754	763	yes	yes	2	0.00012739	113.7	By MS/MS	By MS/MS	By MS/MS	By MS/MS	By MS/MS	By MS/MS	1	1	1	1	1	1	148800000	44035000	37775000	21966000	15150000	14489000	15385000			450	12	520	3483;3484;3485;3486;3487;3488	3143;3144;3145;3146;3147;3148	3147				6	44035000	40673000	24571000	25222000	25361000	20864000
AIIDELADLR	NEAKTQVDKAMKDIKAIIDELADLRDIDVQ	MKDIKAIIDELADLRDIDVQSLDALEDRLM	K	A	I	L	R	D	2	1	0	2	0	0	1	0	0	2	2	0	0	0	0	0	0	0	0	0	0	0	10	0	1127.62	AAEL005187-PD;AAEL005187-PC;AAEL005187-PB	AAEL005187-PD	1535	1544	yes	no	2	0.0036079	76.827	By MS/MS						1						0	0	0	0	0	0	0			451	435	521	3489	3149	3149				1	0	0	0	0	0	0
AIIEVLAR	______________________________	GFGTDEKAIIEVLARRGIVQRLEIAQAFKT	K	A	I	A	R	R	2	1	0	0	0	0	1	0	0	2	1	0	0	0	0	0	0	0	0	1	0	0	8	0	883.549	AAEL011302-PI;AAEL011302-PH;AAEL011302-PG;AAEL011302-PF;AAEL011302-PE;AAEL011302-PD;AAEL011302-PC;AAEL011302-PA;AAEL011302-PJ;AAEL011302-PB	AAEL011302-PI	10	17	yes	no	2	0.0052839	78.616	By MS/MS	By MS/MS	By matching	By matching	By matching	By MS/MS	1	1	1	1	1	1	825010000	273770000	131020000	178670000	106420000	50042000	85087000			452	906	522	3490;3491;3492;3493;3494;3495	3150;3151;3152	3152				3	273770000	141070000	199860000	177160000	87591000	115390000
AIISADELAK	LADFRDLVSWINGMKAIISADELAKDVAGA	INGMKAIISADELAKDVAGAEALLERHQEH	K	A	I	A	K	D	3	0	0	1	0	0	1	0	0	2	1	1	0	0	0	1	0	0	0	0	0	0	10	0	1029.57	AAEL015065-PA;AAEL015065-PD;AAEL015065-PC;AAEL015065-PB	AAEL015065-PA	385	394	yes	no	2	0.080752	40.058	By matching		By MS/MS		By MS/MS		1		1		1		48604000	25146000	0	14175000	0	9283500	0			453	1158	523	3496;3497;3498	3153	3153				1	25146000	0	15856000	0	16249000	0
AIKSVLATLDLK	IVHSDDTEKVPNPARAIKSVLATLDLKVKG	PARAIKSVLATLDLKVKGIGLHVVTPVKNL	R	A	I	L	K	V	2	0	0	1	0	0	0	0	0	1	3	2	0	0	0	1	1	0	0	1	0	0	12	1	1270.79	AAEL009955-PB	AAEL009955-PB	3185	3196	yes	yes	3	0.027931	44.367				By MS/MS	By matching					1	1		15556000	0	0	0	8498900	7057500	0			454	803	524	3499;3500	3154	3154				1	0	0	0	14149000	12353000	0
AIKSVLATLDLKVK	IVHSDDTEKVPNPARAIKSVLATLDLKVKG	RAIKSVLATLDLKVKGIGLHVVTPVKNLGI	R	A	I	V	K	G	2	0	0	1	0	0	0	0	0	1	3	3	0	0	0	1	1	0	0	2	0	0	14	2	1497.95	AAEL009955-PB	AAEL009955-PB	3185	3198	yes	yes	3	0.080982	32.53				By matching	By MS/MS					1	1		17083000	0	0	0	8164600	8918000	0			455	803	525	3501;3502	3155	3155				1	0	0	0	13592000	15609000	0
AILEIFQHIHQPELHTSSWEESK	KDVKYGDEIFLKKQKAILEIFQHIHQPELH	IHQPELHTSSWEESKGFDIEQYLDHYTNAE	K	A	I	S	K	G	1	0	0	0	0	2	4	0	3	3	2	1	0	1	1	3	1	1	0	0	0	0	23	0	2758.37	AAEL013757-PA	AAEL013757-PA	38	60	yes	yes	4;5	0.0051433	48.872	By matching	By matching		By MS/MS	By MS/MS	By MS/MS	1	1		2	1	2	354680000	29913000	35822000	0	87696000	35125000	166130000			456	1085	526	3503;3504;3505;3506;3507;3508;3509	3156;3157	3157				2	29913000	38570000	0	145990000	61481000	225290000
AILFEKYDDNDVMVAVADKDITR	LKGEDQPATSTSDLKAILFEKYDDNDVMVA	DNDVMVAVADKDITRDQDLKAPLEFDASDS	K	A	I	T	R	D	3	1	1	5	0	0	1	0	0	2	1	2	1	1	0	0	1	0	1	3	0	0	23	2	2640.31	AAEL015458-PA	AAEL015458-PA	445	467	yes	yes	3;4	1.5715e-15	159.16	By matching	By MS/MS	By MS/MS	By MS/MS	By MS/MS	By MS/MS	1	2	2	2	2	1	609250000	38042000	301900000	86716000	23037000	123850000	35702000			457	1169	527	3510;3511;3512;3513;3514;3515;3516;3517;3518;3519	3158;3159;3160;3161;3162;3163;3164	3159				7	38042000	325070000	97001000	38351000	216780000	48418000
AILGEWFEFQPEQNPSFR	HVACLYPNKHMKNSKAILGEWFEFQPEQNP	GEWFEFQPEQNPSFRWLDLPFVTRKECNAE	K	A	I	F	R	W	1	1	1	0	0	2	3	1	0	1	1	0	0	3	2	1	0	1	0	0	0	0	18	0	2194.05	AAEL013857-PA;AAEL013857-PB	AAEL013857-PA	182	199	no	no	2;3	1.287e-78	270.27	By MS/MS	By MS/MS	By MS/MS	By MS/MS	By MS/MS	By MS/MS	2	3	2	2	2	2	964070000	139660000	124200000	173330000	126160000	109580000	291140000			458	1090;1091	528	3520;3521;3522;3523;3524;3525;3526;3527;3528;3529;3530;3531;3532	3165;3166;3167;3168;3169;3170;3171;3172;3173;3174;3175;3176	3174				11	139660000	133730000	193890000	210030000	191800000	394840000
AILHDHYNR	IENGEICNLEPEVRRAILHDHYNRLSNSHL	EPEVRRAILHDHYNRLSNSHLNDIALLQLA	R	A	I	N	R	L	1	1	1	1	0	0	0	0	2	1	1	0	0	0	0	0	0	0	1	0	0	0	9	0	1137.57	AAEL014350-PB	AAEL014350-PB	185	193	yes	yes	2	0.015918	62.464		By MS/MS						1					0	0	0	0	0	0	0			459	1124	529	3533	3177	3177				1	0	0	0	0	0	0
AILLDLEPGTMEAVR	ASAVSRSSGGKYVPRAILLDLEPGTMEAVR	AILLDLEPGTMEAVRSGAYGKLFRPDNFVF	R	A	I	V	R	S	2	1	0	1	0	0	2	1	0	1	3	0	1	0	1	0	1	0	0	1	0	0	15	0	1626.87	AAEL002848-PA	AAEL002848-PA	69	83	yes	yes	2	2.4691e-09	138.99	By MS/MS	By MS/MS	By MS/MS	By MS/MS	By MS/MS	By MS/MS	2	2	1	2	2	2	357640000	50340000	37041000	29618000	65649000	91891000	83103000			460	255	530;531	3534;3535;3536;3537;3538;3539;3540;3541;3542;3543;3544	3178;3179;3180;3181;3182;3183;3184;3185;3186;3187	3186		314		10	50340000	39883000	33131000	109290000	160840000	112700000
AILPFAAFR	ENERIVASVPMMFQKAILPFAAFRELEAQI	PMMFQKAILPFAAFRELEAQIVELPYGSDR	K	A	I	F	R	E	3	1	0	0	0	0	0	0	0	1	1	0	0	2	1	0	0	0	0	0	0	0	9	0	1004.58	AAEL028034-PB;AAEL011777-PB;AAEL028034-PA;AAEL011777-PC	AAEL028034-PB	276	284	yes	no	2	0.00067159	94.407	By MS/MS	By MS/MS	By MS/MS				1	1	1				1020900000	287640000	544890000	188400000	0	0	0			461	951	532	3545;3546;3547	3188;3189;3190	3188				3	287640000	586690000	210740000	0	0	0
AILQSGSLLVPR	HSPLVQNRGAPLFHRAILQSGSLLVPRHVA	FHRAILQSGSLLVPRHVADDPVEGAKDIAK	R	A	I	P	R	H	1	1	0	0	0	1	0	1	0	1	3	0	0	0	1	2	0	0	0	1	0	0	12	0	1252.75	AAEL021128-PA	AAEL021128-PA	231	242	yes	yes	2	4.5854e-06	126.07	By MS/MS	By MS/MS	By MS/MS	By MS/MS	By MS/MS	By MS/MS	1	1	1	1	1	1	388430000	69441000	60799000	66110000	67881000	60182000	64017000			462	1315	533	3548;3549;3550;3551;3552;3553	3191;3192;3193;3194;3195;3196	3195				6	69441000	65464000	73951000	113010000	105340000	86818000
AILWTGEEEGLLGGQAYK	TYLKAMGLRAKRTIRAILWTGEEEGLLGGQ	WTGEEEGLLGGQAYKEAHLENERKEFNFFF	R	A	I	Y	K	E	2	0	0	0	0	1	3	4	0	1	3	1	0	0	0	0	1	1	1	0	0	0	18	0	1933.98	AAEL011658-PA	AAEL011658-PA	388	405	yes	yes	2;3	6.0043e-63	245.94	By MS/MS	By MS/MS	By MS/MS	By MS/MS	By MS/MS	By MS/MS	2	1	2	1	2	2	545190000	158330000	91932000	75785000	45376000	67433000	106330000			463	936	534	3554;3555;3556;3557;3558;3559;3560;3561;3562;3563	3197;3198;3199;3200;3201;3202;3203;3204;3205	3199				9	158330000	98986000	84773000	75540000	118030000	144200000
AIMGYLVEK	IPTLVDNGFSLWESRAIMGYLVEKYGKDDK	SLWESRAIMGYLVEKYGKDDKLYPKDPQKR	R	A	I	E	K	Y	1	0	0	0	0	0	1	1	0	1	1	1	1	0	0	0	0	0	1	1	0	0	9	0	1022.55	AAEL001061-PC	AAEL001061-PC	67	75	yes	yes	2	0.016388	58.981	By MS/MS		By matching	By matching	By MS/MS	By MS/MS	1		1	1	1	1	116590000	24263000	0	23175000	23533000	16984000	28637000			464	100	535	3564;3565;3566;3567;3568	3206;3207	3207				2	24263000	0	25923000	39177000	29727000	38836000
AINEALNGLLIDEEDYQGLR	LVKTYLRSVQSLNNKAINEALNGLLIDEED	LNGLLIDEEDYQGLRTSIDAFDNFDNIALA	K	A	I	L	R	T	2	1	2	2	0	1	3	2	0	2	4	0	0	0	0	0	0	0	1	0	0	0	20	0	2245.12	AAEL022819-PD;AAEL022819-PB	AAEL022819-PD	1463	1482	yes	no	3	2.5512e-06	109.72	By MS/MS		By MS/MS				1		1				33443000	22368000	0	11075000	0	0	0			465	1345	536	3569;3570	3208;3209	3209				2	22368000	0	12389000	0	0	0
AINFINEPDGIVGFIIDR	EVRWFKDGLPVHHTKAINFINEPDGIVGFI	FINEPDGIVGFIIDRATPEDAGIYTCEVVN	K	A	I	D	R	A	1	1	2	2	0	0	1	2	0	5	0	0	0	2	1	0	0	0	0	1	0	0	18	0	2002.05	AAEL025514-PA	AAEL025514-PA	3390	3407	yes	yes	3	3.0289e-06	109.04	By MS/MS	By MS/MS	By MS/MS	By MS/MS	By MS/MS	By MS/MS	1	1	1	1	1	1	305860000	60275000	23684000	53418000	65973000	38537000	63972000			466	1392	537	3571;3572;3573;3574;3575;3576	3210;3211;3212;3213;3214;3215;3216	3214				7	60275000	25501000	59754000	109830000	67452000	86756000
AINFLSSGYQNQLR	YLNETNTAAEDVRTKAINFLSSGYQNQLRY	KAINFLSSGYQNQLRYKRSDGAFSVWGQSH	K	A	I	L	R	Y	1	1	2	0	0	2	0	1	0	1	2	0	0	1	0	2	0	0	1	0	0	0	14	0	1609.82	AAEL001794-PB;AAEL019958-PA	AAEL001794-PB	930	943	yes	no	2;3	1.0122e-46	224.64	By MS/MS	By MS/MS	By MS/MS	By MS/MS	By MS/MS	By MS/MS	2	2	2	2	2	2	6939100000	1442100000	1701600000	1127800000	827440000	825000000	1015200000			467	157	538	3577;3578;3579;3580;3581;3582;3583;3584;3585;3586;3587;3588	3217;3218;3219;3220;3221;3222;3223;3224;3225;3226;3227;3228;3229	3225				13	1442100000	1832200000	1261500000	1377500000	1444000000	1376700000
AINIFIR	DSCVGQRESQLRLGKAINIFIRYGYLSISM	ESQLRLGKAINIFIRYGYLSISMKVISYND	K	A	I	I	R	Y	1	1	1	0	0	0	0	0	0	3	0	0	0	1	0	0	0	0	0	0	0	0	7	0	845.512	AAEL010469-PA	AAEL010469-PA	43	49	yes	yes	2	0.0017885	109.88	By matching	By matching	By matching	By MS/MS	By MS/MS	By MS/MS	1	1	1	1	1	1	68260000	7653200	11909000	8894800	9761800	16083000	13958000			468	848	539	3589;3590;3591;3592;3593;3594	3230;3231;3232	3231				3	7653200	12823000	9949800	16251000	28150000	18930000
AINPLGEAVTTASMR	LTHVREEDEGVYMCRAINPLGEAVTTASMR	AINPLGEAVTTASMRIRTKASIQMDSQHPE	R	A	I	M	R	I	3	1	1	0	0	0	1	1	0	1	1	0	1	0	1	1	2	0	0	1	0	0	15	0	1529.79	AAEL019618-PB;AAEL019618-PA;AAEL025187-PA	AAEL019618-PB	2491	2505	yes	no	2	1.456e-09	142.1	By MS/MS		By MS/MS		By matching		1		1		1		56692000	21629000	0	25584000	0	9478700	0			469	1248	540	3595;3596;3597	3233;3234	3233				2	21629000	0	28619000	0	16591000	0
AINVANDIR	FVWVGPKANRVEKLKAINVANDIRDRDHNG	RVEKLKAINVANDIRDRDHNGRATVHIVDE	K	A	I	I	R	D	2	1	2	1	0	0	0	0	0	2	0	0	0	0	0	0	0	0	0	1	0	0	9	0	984.535	AAEL006102-PA	AAEL006102-PA	217	225	yes	yes	2	1.922e-05	133.55	By MS/MS	By MS/MS	By MS/MS	By MS/MS	By MS/MS	By MS/MS	3	3	3	3	4	3	56577000000	13188000000	11859000000	9548700000	5774800000	7052800000	9153900000			470	508	541;542	3598;3599;3600;3601;3602;3603;3604;3605;3606;3607;3608;3609;3610;3611;3612;3613;3614;3615;3616	3235;3236;3237;3238;3239;3240;3241;3242;3243;3244;3245;3246;3247;3248;3249;3250;3251;3252;3253;3254	3243	353			20	13188000000	12769000000	10681000000	9613700000	12345000000	12414000000
AINVANDIRDR	FVWVGPKANRVEKLKAINVANDIRDRDHNG	EKLKAINVANDIRDRDHNGRATVHIVDEFS	K	A	I	D	R	D	2	2	2	2	0	0	0	0	0	2	0	0	0	0	0	0	0	0	0	1	0	0	11	1	1255.66	AAEL006102-PA	AAEL006102-PA	217	227	yes	yes	2;3	1.2661e-39	225.68	By MS/MS	By MS/MS	By MS/MS	By MS/MS	By MS/MS	By MS/MS	2	3	3	3	3	3	4106300000	695270000	915800000	474960000	424570000	896670000	698970000			471	508	543;544	3617;3618;3619;3620;3621;3622;3623;3624;3625;3626;3627;3628;3629;3630;3631;3632;3633	3255;3256;3257;3258;3259;3260;3261;3262;3263;3264;3265;3266;3267;3268	3258	353			13	695270000	986060000	531300000	706820000	1569500000	947920000
AINVANDIRDRDHNGR	FVWVGPKANRVEKLKAINVANDIRDRDHNG	INVANDIRDRDHNGRATVHIVDEFSTLTDQ	K	A	I	G	R	A	2	3	3	3	0	0	0	1	1	2	0	0	0	0	0	0	0	0	0	1	0	0	16	2	1834.91	AAEL006102-PA	AAEL006102-PA	217	232	yes	yes	3	0.00019471	87.932	By matching	By MS/MS	By matching	By matching	By MS/MS	By MS/MS	1	3	1	1	3	3	132350000	4661100	47476000	5240700	4272700	39499000	31201000			472	508	545;546;547	3634;3635;3636;3637;3638;3639;3640;3641;3642;3643;3644;3645	3269;3270;3271;3272;3273;3274;3275	3269	353			6	4661100	51118000	5862200	7113000	69136000	42313000
AIPEINEK	IFQVADYGLVADLFKAIPEINEKC______	LVADLFKAIPEINEKC______________	K	A	I	E	K	C	1	0	1	0	0	0	2	0	0	2	0	1	0	0	1	0	0	0	0	0	0	0	8	0	912.492	AAEL013739-PA;AAEL024747-PA	AAEL013739-PA	321	328	yes	no	2	0.040461	50.127			By MS/MS						1				0	0	0	0	0	0	0			473	1084	548	3646	3276	3276				1	0	0	0	0	0	0
AIPGTGSVER	QMAGLRFMQRMAEEKAIPGTGSVERTSSNG	MAEEKAIPGTGSVERTSSNGTKTVWTYKEW	K	A	I	E	R	T	1	1	0	0	0	0	1	2	0	1	0	0	0	0	1	1	1	0	0	1	0	0	10	0	985.519	AAEL009838-PB;AAEL009838-PA	AAEL009838-PB	1300	1309	yes	no	2	0.00053629	97.635	By MS/MS	By MS/MS	By MS/MS	By MS/MS	By MS/MS	By MS/MS	1	1	1	1	1	1	422690000	140200000	83445000	107050000	27539000	30133000	34330000			474	797	549	3647;3648;3649;3650;3651;3652	3277;3278;3279;3280;3281;3282	3282				5	140200000	89847000	119740000	45847000	52743000	46558000
AIPLGFACPR	CNSILSLDTGACPGKAIPLGFACPRTAKGN	ACPGKAIPLGFACPRTAKGNYFLKTNDKFP	K	A	I	P	R	T	2	1	0	0	1	0	0	1	0	1	1	0	0	1	2	0	0	0	0	0	0	0	10	0	1100.58	AAEL012311-PC;AAEL012311-PB	AAEL012311-PC	344	353	yes	no	2	0.0060662	69.198	By MS/MS	By MS/MS	By MS/MS	By matching	By matching		1	1	1	1	1		613770000	282250000	134570000	144870000	36198000	15883000	0			475	988	550	3653;3654;3655;3656;3657	3283;3284;3285	3283				3	282250000	144890000	162050000	60261000	27801000	0
AIQDLTNK	ARKSKPNNITVEVTRAIQDLTNKWWQEYVD	ITVEVTRAIQDLTNKWWQEYVDTNQTVVDS	R	A	I	N	K	W	1	0	1	1	0	1	0	0	0	1	1	1	0	0	0	0	1	0	0	0	0	0	8	0	901.487	AAEL009695-PB	AAEL009695-PB	149	156	yes	yes	2	0.0080158	71.296		By matching	By MS/MS	By matching	By MS/MS			1	1	1	1		666840000	0	188400000	177640000	149540000	151260000	0			476	790	551	3658;3659;3660;3661	3286	3286				1	0	202860000	198710000	248950000	264750000	0
AIQDQIAEAQQINDQMTNENNDLANYIR	QLLQSDLAKHMNILRAIQDQIAEAQQINDQ	DQMTNENNDLANYIREQYNVAGLSGHIDPV	R	A	I	I	R	E	4	1	5	3	0	5	2	0	0	4	1	0	1	0	0	0	1	0	1	0	0	0	28	0	3232.51	AAEL012086-PA	AAEL012086-PA	376	403	yes	yes	2;3;4	9.9483e-263	404.52	By MS/MS	By MS/MS	By MS/MS	By MS/MS	By MS/MS	By MS/MS	5	5	6	4	7	7	6615900000	1170700000	1959600000	1063300000	545240000	874000000	1003000000			477	973	552;553;554	3662;3663;3664;3665;3666;3667;3668;3669;3670;3671;3672;3673;3674;3675;3676;3677;3678;3679;3680;3681;3682;3683;3684;3685;3686;3687;3688;3689;3690;3691;3692;3693;3694;3695	3287;3288;3289;3290;3291;3292;3293;3294;3295;3296;3297;3298;3299;3300;3301;3302;3303;3304;3305;3306;3307;3308;3309;3310;3311;3312;3313;3314;3315;3316;3317;3318;3319	3303	760;761;762	1082		30	1170700000	2109900000	1189400000	907700000	1529800000	1360300000
AIQIFPAVLHPK	AKTGQVGELLSNDSRAIQIFPAVLHPKSRG	DSRAIQIFPAVLHPKSRGYIELKTNNPLDH	R	A	I	P	K	S	2	0	0	0	0	1	0	0	1	2	1	1	0	1	2	0	0	0	0	1	0	0	12	0	1332.79	AAEL005769-PC;AAEL005769-PB;AAEL005769-PA	AAEL005769-PC	442	453	yes	no	2;3	0.00025817	99.802	By MS/MS	By MS/MS	By MS/MS	By MS/MS	By MS/MS	By MS/MS	2	2	2	2	2	2	4011700000	731580000	832170000	525860000	616090000	539880000	766140000			478	479	555	3696;3697;3698;3699;3700;3701;3702;3703;3704;3705;3706;3707	3320;3321;3322;3323;3324;3325;3326;3327;3328;3329;3330;3331;3332	3328				13	731580000	896010000	588230000	1025700000	944980000	1039000000
AISAATQIR	YVYVGPSAKRVEKIKAISAATQIRDQDHAG	RVEKIKAISAATQIRDQDHAGRANLHILDE	K	A	I	I	R	D	3	1	0	0	0	1	0	0	0	2	0	0	0	0	0	1	1	0	0	0	0	0	9	0	929.529	AAEL006095-PA;AAEL006095-PB;AAEL006095-PD;AAEL006095-PC	AAEL006095-PA	186	194	yes	no	2	0.013664	61.962	By matching	By MS/MS			By matching	By matching	1	1			1	1	176320000	91057000	62103000	0	0	11498000	11662000			479	507	556	3708;3709;3710;3711	3333	3333				1	91057000	66868000	0	0	20126000	15815000
AISEPKPLLMR	MEFSGRFKTYKIGLRAISEPKPLLMRQLGV	IGLRAISEPKPLLMRQLGVQKASGILEEFL	R	A	I	M	R	Q	1	1	0	0	0	0	1	0	0	1	2	1	1	0	2	1	0	0	0	0	0	0	11	1	1253.72	AAEL018103-PA;AAEL018103-PB;AAEL026175-PA	AAEL018103-PA	1970	1980	no	no	2;3	0.00014757	102.06	By matching	By matching	By MS/MS	By MS/MS	By MS/MS	By MS/MS	1	2	2	2	3	2	738810000	41788000	107780000	56434000	125650000	182960000	224190000			480	1211;1410	557;558	3712;3713;3714;3715;3716;3717;3718;3719;3720;3721;3722;3723	3334;3335;3336;3337;3338	3337		1332		4	41788000	116050000	63127000	209190000	320240000	304040000
AISGVQTVR	GTIGHVAHGKSTVVKAISGVQTVRFKNELE	KSTVVKAISGVQTVRFKNELERNITIKLGY	K	A	I	V	R	F	1	1	0	0	0	1	0	1	0	1	0	0	0	0	0	1	1	0	0	2	0	0	9	0	929.529	AAEL010826-PB;AAEL010826-PA	AAEL010826-PB	62	70	yes	no	2	0.060735	45.081			By MS/MS						1				63533000	0	0	63533000	0	0	0			481	879	559	3724	3339	3339				1	0	0	71068000	0	0	0
AISHGQVDR	NCAWLHKMIDRMELRAISHGQVDRTCDGTL	DRMELRAISHGQVDRTCDGTLFNDICCLLE	R	A	I	D	R	T	1	1	0	1	0	1	0	1	1	1	0	0	0	0	0	1	0	0	0	1	0	0	9	0	981.499	AAEL001417-PA	AAEL001417-PA	269	277	yes	yes	2	0.066743	43.808	By MS/MS		By matching	By matching	By MS/MS		1		1	1	1		9383200	2793600	0	1740900	1967800	2881000	0			482	135	560	3725;3726;3727;3728	3340;3341	3341				2	2793600	0	1947300	3275900	5042700	0
AISLVSTR	MELVKEALGTVGATKAISLVSTREEISDLL	GTVGATKAISLVSTREEISDLLSMDKHIDL	K	A	I	T	R	E	1	1	0	0	0	0	0	0	0	1	1	0	0	0	0	2	1	0	0	1	0	0	8	0	845.497	AAEL006834-PA	AAEL006834-PA	544	551	yes	yes	2	0.0013822	99.375	By MS/MS	By matching	By matching				1	1	1				210940000	139190000	18998000	52755000	0	0	0			483	569	561	3729;3730;3731	3342	3342				1	139190000	20456000	59012000	0	0	0
AITASDRPYVTK	TENVQSYEEIENAFRAITASDRPYVTKDEL	AFRAITASDRPYVTKDELYSNLTKDMADYC	R	A	I	T	K	D	2	1	0	1	0	0	0	0	0	1	0	1	0	0	1	1	2	0	1	1	0	0	12	1	1320.7	AAEL015065-PA;AAEL015065-PD;AAEL015065-PC;AAEL015065-PB	AAEL015065-PA	2356	2367	yes	no	2;3	0.0074346	80.037	By MS/MS		By MS/MS	By MS/MS		By matching	2		1	2		2	57858000	31526000	0	11313000	7342600	0	7675600			484	1158	562	3732;3733;3734;3735;3736;3737;3738	3343;3344	3343				2	31526000	0	12655000	12224000	0	10409000
AITDGVDQYGTK	GSQFSGDGFLEINPRAITDGVDQYGTKLAV	NPRAITDGVDQYGTKLAVMFSTTHNNGMLL	R	A	I	T	K	L	1	0	0	2	0	1	0	2	0	1	0	1	0	0	0	0	2	0	1	1	0	0	12	0	1266.61	AAEL018219-PC;AAEL018219-PF;AAEL018219-PG;AAEL018219-PD;AAEL018219-PE;AAEL018219-PB	AAEL018219-PC	3665	3676	yes	no	2	0.032665	55.806	By matching				By MS/MS	By matching	1				1	1	33644000	11138000	0	0	0	12978000	9527600			485	1219	563	3739;3740;3741	3345	3345				0	11138000	0	0	0	22716000	12921000
AITPNIDR	LDDFRPAIKSFGDTKAITPNIDRIVNNGYY	KSFGDTKAITPNIDRIVNNGYYFTNAFAQQ	K	A	I	D	R	I	1	1	1	1	0	0	0	0	0	2	0	0	0	0	1	0	1	0	0	0	0	0	8	0	898.487	AAEL025001-PA	AAEL025001-PA	50	57	yes	yes	2	0.027983	54.205						By MS/MS						1	0	0	0	0	0	0	0			486	1384	564	3742	3346	3346				1	0	0	0	0	0	0
AITSAYYR	IKAQIWDTAGQERYRAITSAYYRGAVGALL	AGQERYRAITSAYYRGAVGALLVYDIAKHL	R	A	I	Y	R	G	2	1	0	0	0	0	0	0	0	1	0	0	0	0	0	1	1	0	2	0	0	0	8	0	943.476	AAEL009317-PB;AAEL009317-PA	AAEL009317-PB	75	82	yes	no	2	0.011011	68.422	By MS/MS		By MS/MS				1		1				0	0	0	0	0	0	0			487	763	565	3743;3744	3347;3348	3348				2	0	0	0	0	0	0
AITVATVATTPFEGQKPGTSGLR	______________________________	TTPFEGQKPGTSGLRKKVKVFTQKNYTENF	M	A	I	L	R	K	3	1	0	0	0	1	1	3	0	1	1	1	0	1	2	1	5	0	0	2	0	0	23	1	2301.23	AAEL010037-PB	AAEL010037-PB	2	24	yes	yes	3	1.692e-10	134.29	By MS/MS	By MS/MS	By MS/MS	By MS/MS	By MS/MS	By matching	1	1	1	1	1	1	438370000	115380000	64461000	107200000	57049000	34971000	59308000			488	808	566	3745;3746;3747;3748;3749;3750	3349;3350;3351;3352;3353	3352				5	115380000	69407000	119910000	94973000	61211000	80432000
AIVAPGK	YPPKDVQEELARIAKAIVAPGKGILAADES	EELARIAKAIVAPGKGILAADESTATCGKR	K	A	I	G	K	G	2	0	0	0	0	0	0	1	0	1	0	1	0	0	1	0	0	0	0	1	0	0	7	0	654.406	AAEL005766-PA;AAEL005766-PB	AAEL005766-PA	22	28	yes	no	1	0.050499	87.839	By matching	By matching	By matching	By MS/MS	By matching	By matching	1	1	1	1	1	1	1224900000	233280000	249750000	262110000	128040000	156000000	195740000			489	478	567	3751;3752;3753;3754;3755;3756	3354	3354				1	233280000	268910000	293200000	213160000	273050000	265460000
AIVDMLHWFAGK	EEISALPECESRLYKAIVDMLHWFAGKQIR	LYKAIVDMLHWFAGKQIRNMASVGGNIMTG	K	A	I	G	K	Q	2	0	0	1	0	0	0	1	1	1	1	1	1	1	0	0	0	1	0	1	0	0	12	0	1386.71	AAEL002683-PA	AAEL002683-PA	345	356	yes	yes	3	0.0023219	67.153	By MS/MS	By MS/MS	By MS/MS	By MS/MS	By MS/MS	By MS/MS	1	1	1	1	1	1	43814000	0	8706300	11275000	10724000	7283500	5825400			490	238	568	3757;3758;3759;3760;3761;3762	3355;3356;3357;3358;3359;3360	3359				6	0	9374200	12612000	17853000	12749000	7900300
AIVHESYQQGEHK	LRESFAQTQQFPVIRAIVHESYQQGEHKYD	IRAIVHESYQQGEHKYDIGVLQLKTLANYS	R	A	I	H	K	Y	1	0	0	0	0	2	2	1	2	1	0	1	0	0	0	1	0	0	1	1	0	0	13	0	1524.73	AAEL002276-PA	AAEL002276-PA	128	140	yes	yes	2;3	6.325e-13	163.83	By MS/MS	By MS/MS	By MS/MS	By MS/MS	By MS/MS	By MS/MS	2	2	2	2	2	2	765810000	142390000	155870000	112590000	126730000	82405000	145830000			491	194	569	3763;3764;3765;3766;3767;3768;3769;3770;3771;3772;3773;3774	3361;3362;3363;3364;3365;3366;3367;3368;3369;3370;3371	3370				11	142390000	167830000	125940000	210980000	144240000	197770000
AIVHESYQQGEHKYDIGVLQLK	LRESFAQTQQFPVIRAIVHESYQQGEHKYD	QQGEHKYDIGVLQLKTLANYSDYVQPVCMP	R	A	I	L	K	T	1	0	0	1	0	3	2	2	2	2	2	2	0	0	0	1	0	0	2	2	0	0	22	1	2554.32	AAEL002276-PA	AAEL002276-PA	128	149	yes	yes	3;4;5	7.4094e-30	189.47	By MS/MS	By MS/MS	By MS/MS	By MS/MS	By MS/MS	By MS/MS	3	3	3	3	3	3	963560000	174950000	210680000	118180000	105620000	151750000	202390000			492	194	570	3775;3776;3777;3778;3779;3780;3781;3782;3783;3784;3785;3786;3787;3788;3789;3790;3791;3792	3372;3373;3374;3375;3376;3377;3378;3379;3380;3381;3382	3382				11	174950000	226840000	132190000	175830000	265620000	274470000
AIVIFGPEFSGDR	DSNFPLEGTQSALGRAIVIFGPEFSGDRFA	GRAIVIFGPEFSGDRFACAKIEPDHDIVKY	R	A	I	D	R	F	1	1	0	1	0	0	1	2	0	2	0	0	0	2	1	1	0	0	0	1	0	0	13	0	1406.72	AAEL002559-PB	AAEL002559-PB	981	993	yes	yes	2	7.1883e-05	105.98	By MS/MS	By MS/MS	By MS/MS				1	1	1				136960000	34347000	59955000	42659000	0	0	0			493	220	571	3793;3794;3795	3383;3384;3385	3385				3	34347000	64555000	47718000	0	0	0
AIVMSGNAIAPWNFPTKDPLDLAR	HMHMISPLSEGLFSRAIVMSGNAIAPWNFP	APWNFPTKDPLDLARRQAEAVGIPCAKNLT	R	A	I	A	R	R	4	1	2	2	0	0	0	1	0	2	2	1	1	1	3	1	1	1	0	1	0	0	24	1	2596.35	AAEL005200-PE;AAEL005200-PD;AAEL005200-PC;AAEL005200-PB	AAEL005200-PE	260	283	yes	no	3	1.6606e-05	84.573					By MS/MS	By MS/MS					1	1	28138000	0	0	0	0	9317300	18820000			494	437	572	3796;3797	3386;3387	3387		469		2	0	0	0	0	16308000	25524000
AIVTHDESQFIEQSR	INVRDCEPLMKIYEKAIVTHDESQFIEQSR	AIVTHDESQFIEQSRCGVSAEKKALVCCAS	K	A	I	S	R	C	1	1	0	1	0	2	2	0	1	2	0	0	0	1	0	2	1	0	0	1	0	0	15	0	1758.85	AAEL000099-PA	AAEL000099-PA	55	69	yes	yes	2;3	3.3312e-112	310.68	By MS/MS	By MS/MS	By MS/MS	By MS/MS	By MS/MS	By MS/MS	2	2	2	2	2	2	9477600000	2026100000	1681100000	1166500000	1450300000	1300000000	1853400000			495	13	573	3798;3799;3800;3801;3802;3803;3804;3805;3806;3807;3808;3809	3388;3389;3390;3391;3392;3393;3394;3395;3396;3397;3398;3399	3395				12	2026100000	1810100000	1304900000	2414500000	2275500000	2513600000
AIVVHAGVDDFGK	DTVVSLFGSYSVLGRAIVVHAGVDDFGKTN	GRAIVVHAGVDDFGKTNHPDSLKTGNAGGR	R	A	I	G	K	T	2	0	0	2	0	0	0	2	1	1	0	1	0	1	0	0	0	0	0	3	0	0	13	0	1326.69	AAEL006271-PD	AAEL006271-PD	136	148	yes	yes	3	0.001876	67.275	By MS/MS	By MS/MS	By MS/MS	By MS/MS	By MS/MS	By MS/MS	1	1	1	1	1	2	2298000000	442460000	509250000	347880000	328210000	279430000	390740000			496	523	574	3810;3811;3812;3813;3814;3815;3816	3400;3401;3402;3403;3404;3405	3402				6	442460000	548320000	389130000	546400000	489090000	529910000
AIVVTDGER	YVYEVLRNWPEHDVRAIVVTDGERILGLGD	PEHDVRAIVVTDGERILGLGDLGACGMGIP	R	A	I	E	R	I	1	1	0	1	0	0	1	1	0	1	0	0	0	0	0	0	1	0	0	2	0	0	9	0	958.508	AAEL001091-PA;AAEL001073-PA	AAEL001091-PA	193	201	yes	no	2	0.00056799	98.997	By MS/MS	By MS/MS	By MS/MS				1	2	1				3634100000	1193400000	1276000000	1164700000	0	0	0			497	104	575	3817;3818;3819;3820	3406;3407;3408	3407				3	1193400000	1373900000	1302900000	0	0	0
AIYDEGGEQAIK	QISMAYEVLSDPEKKAIYDEGGEQAIKKGG	EKKAIYDEGGEQAIKKGGGGGGGGFHSPMD	K	A	I	I	K	K	2	0	0	1	0	1	2	2	0	2	0	1	0	0	0	0	0	0	1	0	0	0	12	0	1292.62	AAEL005165-PF;AAEL005165-PD;AAEL005165-PE;AAEL005165-PG	AAEL005165-PF	62	73	yes	no	2	0.01038	60.717	By MS/MS						1						23627000	23627000	0	0	0	0	0			498	432	576	3821	3409	3409				1	23627000	0	0	0	0	0
AIYSDYGEAFLDDVELQTAHR	GFMSILSNLTAIKIRAIYSDYGEAFLDDVE	GEAFLDDVELQTAHRGAAGRPATWIEQCTC	R	A	I	H	R	G	3	1	0	3	0	1	2	1	1	1	2	0	0	1	0	1	1	0	2	1	0	0	21	0	2412.12	AAEL005187-PD;AAEL005187-PC;AAEL005187-PB	AAEL005187-PD	661	681	yes	no	3	2.028e-05	97.271	By MS/MS	By MS/MS		By MS/MS	By MS/MS	By MS/MS	1	1		1	1	1	94415000	24267000	21546000	0	12897000	14890000	20816000			499	435	577	3822;3823;3824;3825;3826	3410;3411;3412;3413;3414	3410				5	24267000	23199000	0	21471000	26062000	28229000
AKDLNAEVYK	HLIEAQVGGEKDLARAKDLNAEVYKFLSTA	KDLARAKDLNAEVYKFLSTAGAKYGVGFWK	R	A	K	Y	K	F	2	0	1	1	0	0	1	0	0	0	1	2	0	0	0	0	0	0	1	1	0	0	10	1	1149.6	AAEL012897-PA	AAEL012897-PA	148	157	yes	yes	2	0.0022883	99.973	By MS/MS	By MS/MS	By MS/MS	By matching	By matching		1	1	1	1	1		82262000	22332000	20710000	21195000	7075700	10949000	0			500	1025	578	3827;3828;3829;3830;3831	3415;3416;3417	3417				3	22332000	22299000	23709000	11779000	19165000	0
AKDTCGGDSGSPLMFYDVK	QLEIGPGQLCAGGEKAKDTCGGDSGSPLMF	CGGDSGSPLMFYDVKAGAWVLTGIVSLGVR	K	A	K	V	K	A	1	0	0	3	1	0	0	3	0	0	1	2	1	1	1	2	1	0	1	1	0	0	19	1	2046.9	AAEL022578-PA	AAEL022578-PA	346	364	yes	yes	2;3	1.9809e-62	239.86	By MS/MS	By MS/MS	By MS/MS			By MS/MS	1	2	2			2	885510000	57489000	395020000	285050000	0	0	147940000			501	1339	579	3832;3833;3834;3835;3836;3837;3838	3418;3419;3420;3421;3422;3423	3419				6	57489000	425330000	318860000	0	0	200640000
AKEATEQESNAPGADK	QARLHARHFGARAKKAKEATEQESNAPGAD	KEATEQESNAPGADKKKK____________	K	A	K	D	K	K	4	0	1	1	0	1	3	1	0	0	0	2	0	0	1	1	1	0	0	0	0	0	16	1	1644.76	AAEL005097-PB	AAEL005097-PB	199	214	yes	yes	3	0.035039	39.91	By MS/MS		By matching				1		1				3163600	2419900	0	743660	0	0	0			502	431	580	3839;3840	3424	3424				1	2419900	0	831860	0	0	0
AKEATEQESNAPGADKK	QARLHARHFGARAKKAKEATEQESNAPGAD	EATEQESNAPGADKKKK_____________	K	A	K	K	K	K	4	0	1	1	0	1	3	1	0	0	0	3	0	0	1	1	1	0	0	0	0	0	17	2	1772.85	AAEL005097-PB	AAEL005097-PB	199	215	yes	yes	3	2.1888e-06	119.04	By MS/MS	By matching		By matching		By matching	1	1		1		1	10028000	4933500	1837100	0	992150	0	2264800			503	431	581	3841;3842;3843;3844	3425	3425				1	4933500	1978100	0	1651700	0	3071400
AKEFFTWLYNESPVR	LWSDGDWEAPDGYWKAKEFFTWLYNESPVR	AKEFFTWLYNESPVRDTIVTNDRWGIGTLC	K	A	K	V	R	D	1	1	1	0	0	0	2	0	0	0	1	1	0	2	1	1	1	1	1	1	0	0	15	1	1885.94	AAEL010653-PA	AAEL010653-PA	236	250	yes	yes	3	0.0016644	66.387				By matching	By MS/MS					1	1		18024000	0	0	0	8445800	9578000	0			504	858	582	3845;3846	3426	3426				1	0	0	0	14060000	16765000	0
AKFDELKTEFEPLLK	IAKEGFVLNESDEAKAKFDELKTEFEPLLK	AKFDELKTEFEPLLKWLNDVALKDKIAKAL	K	A	K	L	K	W	1	0	0	1	0	0	3	0	0	0	3	3	0	2	1	0	1	0	0	0	0	0	15	2	1806.98	AAEL012827-PA	AAEL012827-PA	613	627	yes	yes	3	0.052981	39.517	By MS/MS		By matching	By matching		By matching	1		1	1		1	39812000	18665000	0	10989000	3339100	0	6817800			505	1021	583	3847;3848;3849;3850	3427	3427				1	18665000	0	12293000	5558900	0	9246100
AKFEELNMDLFR	ESFYEGDDFSETLTRAKFEELNMDLFRSTM	LTRAKFEELNMDLFRSTMKPVQKVLEDADM	R	A	K	F	R	S	1	1	1	1	0	0	2	0	0	0	2	1	1	2	0	0	0	0	0	0	0	0	12	1	1511.74	AAEL026215-PD;AAEL026215-PC;AAEL026215-PB;AAEL026215-PA;AAEL017349-PB;AAEL017349-PA;AAEL024802-PB;AAEL024802-PA;AAEL018061-PC;AAEL018061-PB	AAEL026215-PD	325	336	yes	no	2;3	3.614e-11	162.38	By MS/MS	By MS/MS	By MS/MS	By MS/MS	By MS/MS	By MS/MS	2	2	1	1	1	1	331620000	124550000	124190000	34047000	17639000	13716000	17484000			506	1195	584	3851;3852;3853;3854;3855;3856;3857;3858	3428;3429;3430;3431;3432;3433;3434	3428				7	124550000	133720000	38085000	29364000	24008000	23712000
AKHPYQLSIATHDFNGFTK	QTTGNYVILAPKYLRAKHPYQLSIATHDFN	YQLSIATHDFNGFTKLHLAIDGYTENDEVA	R	A	K	T	K	L	2	0	1	1	0	1	0	1	2	1	1	2	0	2	1	1	2	0	1	0	0	0	19	1	2174.09	AAEL017023-PB	AAEL017023-PB	37	55	yes	yes	2;3;4	9.8734e-20	166.47	By MS/MS	By MS/MS	By MS/MS	By MS/MS	By MS/MS	By MS/MS	2	3	3	3	3	3	2074600000	264680000	334800000	618200000	239790000	259170000	357990000			507	1178	585;586	3859;3860;3861;3862;3863;3864;3865;3866;3867;3868;3869;3870;3871;3872;3873;3874;3875	3435;3436;3437;3438;3439;3440;3441;3442;3443;3444;3445;3446;3447;3448;3449	3445	923			15	264680000	360490000	691520000	399200000	453640000	485490000
AKIDWAVQNR	NRVEWIGYEDERSLRAKIDWAVQNRLAGIY	ERSLRAKIDWAVQNRLAGIYAFALDLDDYR	R	A	K	N	R	L	2	1	1	1	0	1	0	0	0	1	0	1	0	0	0	0	0	1	0	1	0	0	10	1	1199.64	AAEL002959-PA	AAEL002959-PA	358	367	yes	yes	2;3	1.2732e-13	183.65	By MS/MS	By MS/MS	By MS/MS		By MS/MS	By matching	2	1	2		1	1	1229400000	532000000	366150000	295980000	0	21121000	14165000			508	265	587	3876;3877;3878;3879;3880;3881;3882	3450;3451;3452;3453;3454;3455	3454				6	532000000	394240000	331090000	0	36969000	19210000
AKIEWVVQK	NTIEWIGYEDERSLRAKIEWVVQKRLAGIY	DERSLRAKIEWVVQKRLAGIYAFSLDLDDY	R	A	K	Q	K	R	1	0	0	0	0	1	1	0	0	1	0	2	0	0	0	0	0	1	0	2	0	0	9	1	1099.64	AAEL002969-PA	AAEL002969-PA	358	366	yes	yes	2	9.0085e-05	134.26	By MS/MS	By MS/MS	By MS/MS	By MS/MS	By MS/MS	By matching	1	1	1	1	1	1	2189000000	610480000	726080000	435470000	125430000	123320000	168200000			509	267	588	3883;3884;3885;3886;3887;3888	3456;3457;3458;3459	3457				4	610480000	781790000	487120000	208810000	215860000	228100000
AKLDNNAELKK	PIASIFAWTRGLLHRAKLDNNAELKKFAET	LLHRAKLDNNAELKKFAETLEKVCIDTIES	R	A	K	K	K	F	2	0	2	1	0	0	1	0	0	0	2	3	0	0	0	0	0	0	0	0	0	0	11	2	1242.69	AAEL000746-PA	AAEL000746-PA	343	353	yes	yes	2	0.056334	66.435	By MS/MS	By MS/MS	By MS/MS		By MS/MS	By MS/MS	1	1	1		1	1	15822000	4013600	4214800	2727200	0	2254800	2611400			510	73	589	3889;3890;3891;3892;3893	3460	3460				1	4013600	4538200	3050700	0	3946600	3541500
AKLDNNPDLGR	PVASIFAWTRGLEHRAKLDNNPDLGRFATA	LEHRAKLDNNPDLGRFATALEKACVDCIES	R	A	K	G	R	F	1	1	2	2	0	0	0	1	0	0	2	1	0	0	1	0	0	0	0	0	0	0	11	1	1211.63	AAEL028182-PA;AAEL020590-PA	AAEL028182-PA	376	386	yes	no	2	0.0041695	89.171	By matching			By matching	By matching	By MS/MS	1			1	1	1	22414000	10060000	0	0	3605600	3419600	5329300			511	1299	590	3894;3895;3896;3897	3461	3461				1	10060000	0	0	6002400	5985500	7227500
AKLEQTLDELEDSLER	LQAAEDKVNHLNKVKAKLEQTLDELEDSLE	KLEQTLDELEDSLEREKKLRGDVEKAKRKV	K	A	K	E	R	E	1	1	0	2	0	1	4	0	0	0	4	1	0	0	0	1	1	0	0	0	0	0	16	1	1887.94	AAEL026217-PA;AAEL005656-PB;AAEL005656-PA	AAEL005656-PB	1024	1039	no	no	2;3	3.0703e-19	179.65	By MS/MS	By MS/MS	By MS/MS	By MS/MS	By MS/MS	By MS/MS	2	1	2	2	2	1	473870000	106720000	39718000	146430000	86437000	60927000	33643000			512	467;1411	591	3898;3899;3900;3901;3902;3903;3904;3905;3906;3907	3462;3463;3464;3465;3466;3467;3468;3469;3470;3471	3462				10	106720000	42765000	163800000	143900000	106640000	45625000
AKLETNFNTLQTK	RTYRRKHKPPRVEQKAKLETNFNTLQTKLR	QKAKLETNFNTLQTKLRLSNRPAYMPTEGK	K	A	K	T	K	L	1	0	2	0	0	1	1	0	0	0	2	2	0	1	0	0	3	0	0	0	0	0	13	1	1506.8	AAEL007306-PE;AAEL007306-PD;AAEL007306-PC;AAEL007306-PB;AAEL007306-PF	AAEL007306-PE	336	348	yes	no	2;3	0.00010245	111.63	By MS/MS	By MS/MS	By matching	By matching	By MS/MS	By MS/MS	2	2	2	1	2	2	658440000	155160000	178380000	207210000	28590000	30729000	58371000			513	615	592	3908;3909;3910;3911;3912;3913;3914;3915;3916;3917;3918	3472;3473;3474;3475;3476	3475				5	155160000	192070000	231780000	47595000	53786000	79161000
AKNPYDAPSAPGKPK	SEGESEPLETETSTRAKNPYDAPSAPGKPK	AKNPYDAPSAPGKPKATDWSRKHVMLEWAE	R	A	K	P	K	A	3	0	1	1	0	0	0	1	0	0	0	3	0	0	4	1	0	0	1	0	0	0	15	2	1539.8	AAEL002565-PE;AAEL002565-PD;AAEL002565-PC;AAEL002565-PB;AAEL002565-PA;AAEL002565-PH;AAEL002565-PF;AAEL002565-PG	AAEL002565-PE	3242	3256	yes	no	2	0.069943	53.569	By MS/MS			By matching	By matching		1			1	1		11851000	3592100	0	0	5251000	3008400	0			514	221	593	3919;3920;3921	3477	3477				1	3592100	0	0	8741700	5265600	0
AKPVVSFIAGLSAPPGR	EKAADYLMQYNQGIKAKPVVSFIAGLSAPP	PVVSFIAGLSAPPGRRMGHAGAIISGGKGG	K	A	K	G	R	R	3	1	0	0	0	0	0	2	0	1	1	1	0	1	3	2	0	0	0	2	0	0	17	1	1665.96	AAEL006833-PE;AAEL006833-PD	AAEL006833-PE	260	276	yes	no	3	0.0027894	56.121	By MS/MS	By MS/MS	By MS/MS	By MS/MS	By MS/MS	By MS/MS	1	1	1	1	1	1	336970000	50470000	55159000	75898000	30692000	85026000	39729000			515	568	594	3922;3923;3924;3925;3926;3927	3478;3479;3480;3481;3482;3483	3482				6	50470000	59391000	84900000	51095000	148820000	53879000
AKVLTETPTINK	GSISQGWVKYSAYVRAKVLTETPTINKDVT	YVRAKVLTETPTINKDVTVDVSSTVPMKYF	R	A	K	N	K	D	1	0	1	0	0	0	1	0	0	1	1	2	0	0	1	0	3	0	0	1	0	0	12	1	1313.76	AAEL008607-PA;AAEL008607-PK;AAEL008607-PH;AAEL008607-PG;AAEL008607-PB;AAEL008607-PC;AAEL008607-PD;AAEL008607-PE;AAEL008607-PF;AAEL008607-PI;AAEL008607-PJ;AAEL008607-PL	AAEL008607-PD	448	459	no	no	2;3	1.6094e-10	152.67	By MS/MS	By MS/MS	By MS/MS	By matching			2	2	2	1			253410000	107150000	67691000	74573000	3999800	0	0			516	714;717;719;711;713;712;715;716;718	595	3928;3929;3930;3931;3932;3933;3934	3484;3485;3486	3484				3	107150000	72884000	83417000	6658800	0	0
AKWETMFIEQDTR	VSNAPMVLVSALYFKAKWETMFIEQDTRLR	FKAKWETMFIEQDTRLRQFYPYGPNAAPVD	K	A	K	T	R	L	1	1	0	1	0	1	2	0	0	1	0	1	1	1	0	0	2	1	0	0	0	0	13	1	1653.78	AAEL013936-PH;AAEL013936-PG;AAEL013936-PF	AAEL013936-PH	244	256	yes	no	2;3	2.0728e-07	138.99	By MS/MS	By MS/MS	By MS/MS	By MS/MS	By MS/MS	By MS/MS	3	3	4	4	2	3	1579300000	409220000	445890000	523090000	71045000	58108000	71967000			517	1097	596;597	3935;3936;3937;3938;3939;3940;3941;3942;3943;3944;3945;3946;3947;3948;3949;3950;3951;3952;3953	3487;3488;3489;3490;3491;3492;3493;3494;3495;3496;3497;3498;3499;3500;3501;3502;3503	3493		1199		17	409220000	480100000	585130000	118270000	101710000	97600000
ALAAAGAHVPDSFDNLGDLVGSVYADLVK	SCANSDRETATAKNKALAAAGAHVPDSFDN	NLGDLVGSVYADLVKSGVIVPAEEVPPPTV	K	A	L	V	K	S	6	0	1	4	0	0	0	3	1	0	4	1	0	1	1	2	0	0	1	4	0	0	29	0	2884.46	AAEL004297-PJ;AAEL004297-PI;AAEL004297-PH;AAEL004297-PA;AAEL004297-PG;AAEL004297-PF;AAEL004297-PE;AAEL004297-PD;AAEL004297-PC;AAEL004297-PB	AAEL004297-PJ	767	795	yes	no	3	4.9902e-09	99.423	By matching	By matching		By MS/MS	By matching	By matching	1	1		1	1	1	570280000	140600000	65654000	0	137790000	133470000	92762000			518	372	598	3954;3955;3956;3957;3958	3504	3504				1	140600000	70691000	0	229400000	233630000	125800000
ALACTTFPAPTEENKDATK	DAAIICYKNAASAEKALACTTFPAPTEENK	TTFPAPTEENKDATKEVVVKKYDGPLVLRP	K	A	L	T	K	E	4	0	1	1	1	0	2	0	0	0	1	2	0	1	2	0	4	0	0	0	0	0	19	1	2063.98	AAEL004699-PA;AAEL025856-PA	AAEL004699-PA	337	355	yes	no	3	0.00013682	72.359			By matching			By MS/MS			1			1	87142000	0	0	52844000	0	0	34297000			519	404	599	3959;3960	3505	3505				1	0	0	59112000	0	0	46513000
ALADEER	AADESERARKVLENRALADEERMDALENQL	ARKVLENRALADEERMDALENQLKEARFMA	R	A	L	E	R	M	2	1	0	1	0	0	2	0	0	0	1	0	0	0	0	0	0	0	0	0	0	0	7	0	802.382	AAEL002761-PAC;AAEL002761-PAB;AAEL002761-PAA;AAEL002761-PAK;AAEL002761-PF;AAEL002761-PAE;AAEL002761-PH;AAEL002761-PG;AAEL002761-PO;AAEL002761-PS;AAEL002761-PQ;AAEL002761-PC;AAEL002761-PAI;AAEL002761-PAH;AAEL002761-PL;AAEL002761-PN;AAEL002761-PM;AAEL002761-PAL;AAEL002761-PP;AAEL002761-PT;AAEL002761-PR	AAEL002761-PAC	134	140	no	no	2	0.003857	88.029	By MS/MS	By MS/MS	By MS/MS	By MS/MS	By matching	By matching	1	1	1	1	1	1	2434500000	528080000	518180000	217440000	449490000	213430000	507870000			520	248;249;250	600	3961;3962;3963;3964;3965;3966	3506;3507;3508;3509	3506				4	528080000	557940000	243230000	748300000	373570000	688760000
ALADEERMDALENQLK	AADESERARKVLENRALADEERMDALENQL	LADEERMDALENQLKEARFMAEEADKKYDE	R	A	L	L	K	E	3	1	1	2	0	1	3	0	0	0	3	1	1	0	0	0	0	0	0	0	0	0	16	1	1844.89	AAEL002761-PAC;AAEL002761-PAB;AAEL002761-PAA;AAEL002761-PAK;AAEL002761-PF;AAEL002761-PAE;AAEL002761-PH;AAEL002761-PG;AAEL002761-PO;AAEL002761-PS;AAEL002761-PQ;AAEL002761-PC;AAEL002761-PAI;AAEL002761-PAH;AAEL002761-PL;AAEL002761-PN;AAEL002761-PM;AAEL002761-PAL;AAEL002761-PP;AAEL002761-PT;AAEL002761-PR	AAEL002761-PAC	134	149	no	no	2	2.2484e-05	109.72		By MS/MS		By MS/MS		By MS/MS		1		1		1	112290000	0	36550000	0	33659000	0	42078000			521	248;249;250	601	3967;3968;3969	3510;3511	3511		307		2	0	39354000	0	56035000	0	57065000
ALADFIR	YDFSGGSVFSEPEAKALADFIRKNAEKERI	VFSEPEAKALADFIRKNAEKERIRTYIALH	K	A	L	I	R	K	2	1	0	1	0	0	0	0	0	1	1	0	0	1	0	0	0	0	0	0	0	0	7	0	804.449	AAEL003781-PB;AAEL003781-PA	AAEL003781-PB	266	272	yes	no	2	0.0010619	129.96	By MS/MS	By MS/MS	By MS/MS	By MS/MS	By MS/MS	By MS/MS	1	1	1	1	1	1	163390000	18281000	43628000	29878000	26757000	23857000	20994000			522	337	602	3970;3971;3972;3973;3974;3975	3512;3513;3514;3515;3516;3517	3517				6	18281000	46975000	33421000	44545000	41757000	28471000
ALAENISNVVK	HGLAQKARQEQSVKKALAENISNVVKNLTT	SVKKALAENISNVVKNLTTNEMDLGDIVED	K	A	L	V	K	N	2	0	2	0	0	0	1	0	0	1	1	1	0	0	0	1	0	0	0	2	0	0	11	0	1156.65	AAEL000650-PA	AAEL000650-PA	294	304	yes	yes	2	5.4054e-07	131.06			By matching	By MS/MS	By MS/MS	By MS/MS			1	1	1	1	1772900000	0	0	565140000	1207800000	0	0			523	65	603	3976;3977;3978;3979	3518;3519;3520	3518				3	0	0	632170000	2010600000	0	0
ALAENSGVNATEIVNK	YAVRKFAVALEAFPKALAENSGVNATEIVN	LAENSGVNATEIVNKLYLAHKEGKLNEGFD	K	A	L	N	K	L	3	0	3	0	0	0	2	1	0	1	1	1	0	0	0	1	1	0	0	2	0	0	16	0	1628.84	AAEL012746-PA	AAEL012746-PA	451	466	yes	yes	2	2.8691e-06	116.54	By MS/MS		By MS/MS	By MS/MS	By matching	By MS/MS	1		1	1	1	1	63433000	15343000	0	16279000	12530000	6267000	13015000			524	1014	604	3980;3981;3982;3983;3984	3521;3522;3523;3524	3524				2	15343000	0	18209000	20860000	10969000	17650000
ALAESTTK	______________________________	______________________________	M	A	L	T	K	T	2	0	0	0	0	0	1	0	0	0	1	1	0	0	0	1	2	0	0	0	0	0	8	0	819.434	AAEL005179-PA	AAEL005179-PA	2	9	yes	yes	1	0.014406	52.482				By MS/MS		By matching				1		1	21747000	0	0	0	10412000	0	11335000			525	434	605	3985;3986	3525	3525				1	0	0	0	17333000	0	15373000
ALAGAWPWHGAMFHR	EKKTVVQQLIANGYKALAGAWPWHGAMFHR	ALAGAWPWHGAMFHRYRQGLTGYACGVTIL	K	A	L	H	R	Y	4	1	0	0	0	0	0	2	2	0	1	0	1	1	1	0	0	2	0	0	0	0	15	0	1706.83	AAEL006434-PA	AAEL006434-PA	44	58	yes	yes	3;4	7.4134e-07	114.72	By MS/MS	By MS/MS	By MS/MS	By MS/MS	By MS/MS	By MS/MS	1	2	2	2	2	2	1150400000	98236000	440010000	262600000	107660000	109630000	132280000			526	540	606	3987;3988;3989;3990;3991;3992;3993;3994;3995;3996;3997	3526;3527;3528;3529;3530;3531;3532;3533;3534	3527				9	98236000	473770000	293750000	179230000	191880000	179400000
ALANADIVIIPAGVPR	HSKVTGYNGAENLEKALANADIVIIPAGVP	LANADIVIIPAGVPRKPGMTRDDLFNTNAS	K	A	L	P	R	K	4	1	1	1	0	0	0	1	0	3	1	0	0	0	2	0	0	0	0	2	0	0	16	0	1588.93	AAEL008166-PA	AAEL008166-PA	89	104	yes	yes	2;3	1.3339e-19	174.84	By MS/MS	By MS/MS	By MS/MS	By MS/MS	By MS/MS	By matching	2	2	2	2	2	1	1189800000	344950000	272400000	380450000	82301000	47096000	62621000			527	682	607	3998;3999;4000;4001;4002;4003;4004;4005;4006;4007;4008	3535;3536;3537;3538;3539;3540;3541;3542;3543;3544	3542				10	344950000	293300000	425570000	137010000	82435000	84925000
ALAPEYAK	FVLVEFYAPWCGHCKALAPEYAKAAKALAE	PWCGHCKALAPEYAKAAKALAEKNSNIKLG	K	A	L	A	K	A	3	0	0	0	0	0	1	0	0	0	1	1	0	0	1	0	0	0	1	0	0	0	8	0	861.46	AAEL000641-PA	AAEL000641-PA	63	70	yes	yes	2	0.018112	60.76	By MS/MS		By matching	By MS/MS	By MS/MS	By MS/MS	1		1	1	1	1	277750000	119720000	0	57348000	0	47455000	53225000			528	63	608	4009;4010;4011;4012;4013	3545;3546;3547;3548	3548				4	119720000	0	64150000	0	83062000	72182000
ALAPYNQAVVADR	ASIVRKIVHTAKCPKALAPYNQAVVADRTV	PKALAPYNQAVVADRTVYCSGVLGMELGSL	K	A	L	D	R	T	4	1	1	1	0	1	0	0	0	0	1	0	0	0	1	0	0	0	1	2	0	0	13	0	1386.73	AAEL015450-PA	AAEL015450-PA	17	29	yes	yes	2	3.3562e-08	140.49	By MS/MS	By MS/MS	By MS/MS	By MS/MS	By MS/MS	By MS/MS	1	1	1	1	1	1	568860000	201610000	96132000	101950000	63591000	46902000	58677000			529	1168	609	4014;4015;4016;4017;4018;4019	3549;3550;3551;3552;3553;3554	3551				6	201610000	103510000	114040000	105860000	82094000	79576000
ALATFAAK	LGGFPGTQDTFVGLKALATFAAKVSSGRND	DTFVGLKALATFAAKVSSGRNDYRVTIIHE	K	A	L	A	K	V	4	0	0	0	0	0	0	0	0	0	1	1	0	1	0	0	1	0	0	0	0	0	8	0	791.454	AAEL001794-PB	AAEL001794-PB	1159	1166	yes	yes	1	0.07323	76.134	By matching	By matching	By matching	By matching		By MS/MS	1	1	1	1		1	1123600000	288340000	402510000	216270000	93482000	0	123000000			530	157	610	4020;4021;4022;4023;4024	3555	3555				0	288340000	433390000	241920000	155630000	0	166820000
ALCVNTLADLLISK	RLGSRVMQNLSAADRALCVNTLADLLISKQ	RALCVNTLADLLISKQSYILEANAKDLDEA	R	A	L	S	K	Q	2	0	1	1	1	0	0	0	0	1	4	1	0	0	0	1	1	0	0	1	0	0	14	0	1529.85	AAEL006834-PA	AAEL006834-PA	397	410	yes	yes	2;3	0.0010802	73.848	By MS/MS		By MS/MS			By matching	2		1			1	41818000	25954000	0	10444000	0	0	5420300			531	569	611	4025;4026;4027;4028	3556;3557;3558	3558				3	25954000	0	11682000	0	0	7350800
ALDDFYDKNFQEFVPLR	FPSINWLISYSKYMRALDDFYDKNFQEFVP	DDFYDKNFQEFVPLRTKVKEILQEEEDLSE	R	A	L	L	R	T	1	1	1	3	0	1	1	0	0	0	2	1	0	3	1	0	0	0	1	1	0	0	17	1	2116.03	AAEL008787-PA	AAEL008787-PA	457	473	yes	yes	3	3.52e-10	145.69	By MS/MS		By MS/MS	By MS/MS	By MS/MS	By MS/MS	1		1	1	1	1	172890000	62359000	0	41301000	14465000	23436000	31326000			532	729	612	4029;4030;4031;4032;4033	3559;3560;3561;3562;3563;3564	3560				6	62359000	0	46200000	24081000	41021000	42483000
ALDEDFWVV	ITLTRISQQLEWIKRALDEDFWVV______	LEWIKRALDEDFWVV_______________	R	A	L	V	V	-	1	0	0	2	0	0	1	0	0	0	1	0	0	1	0	0	0	1	0	2	0	0	9	0	1092.51	AAEL005645-PB;AAEL005645-PD;AAEL005645-PC	AAEL005645-PB	872	880	yes	no	2	0.078563	41.302	By MS/MS	By matching	By MS/MS		By matching	By matching	1	1	1		1	1	33829000	9303300	5492800	10832000	0	2859400	5340800			533	465	613	4034;4035;4036;4037;4038	3565	3565				1	9303300	5914200	12117000	0	5004900	7243000
ALDESLELDSGK	LYGFAGVNPETYRLKALDESLELDSGKGQY	RLKALDESLELDSGKGQYRLATTLKRRYPN	K	A	L	G	K	G	1	0	0	2	0	0	2	1	0	0	3	1	0	0	0	2	0	0	0	0	0	0	12	0	1275.62	AAEL001965-PA	AAEL001965-PA	75	86	yes	yes	2	4.6877e-11	147.12	By MS/MS	By MS/MS	By MS/MS	By MS/MS	By MS/MS	By MS/MS	1	2	1	1	2	1	12677000000	1312400000	1307700000	1906100000	2822700000	2182900000	3145200000			534	175	614	4039;4040;4041;4042;4043;4044;4045;4046	3566;3567;3568;3569;3570;3571;3572;3573;3574;3575;3576;3577;3578;3579;3580;3581;3582;3583;3584	3573				19	1312400000	1408000000	2132200000	4699200000	3820800000	4265500000
ALDESLELDSGKGQYR	LYGFAGVNPETYRLKALDESLELDSGKGQY	LDESLELDSGKGQYRLATTLKRRYPNLKVL	K	A	L	Y	R	L	1	1	0	2	0	1	2	2	0	0	3	1	0	0	0	2	0	0	1	0	0	0	16	1	1779.86	AAEL001965-PA	AAEL001965-PA	75	90	yes	yes	2	2.4427e-154	345.63	By MS/MS	By MS/MS		By MS/MS	By MS/MS	By MS/MS	1	1		1	1	1	454370000	62010000	124280000	0	78453000	95123000	94506000			535	175	615	4047;4048;4049;4050;4051	3585;3586;3587;3588	3587				4	62010000	133820000	0	130610000	166500000	128170000
ALDEVIQR	STFEEVFKTHQEIQKALDEVIQRGGGRDVQ	THQEIQKALDEVIQRGGGRDVQQKYEPVFA	K	A	L	Q	R	G	1	1	0	1	0	1	1	0	0	1	1	0	0	0	0	0	0	0	0	1	0	0	8	0	942.513	AAEL023294-PA;AAEL028188-PD;AAEL028188-PC;AAEL028188-PB;AAEL028188-PA	AAEL028188-PD	332	339	no	no	2	0.00027403	132.09			By MS/MS	By MS/MS	By MS/MS	By MS/MS			1	1	1	2	2315600000	0	0	97055000	1009000000	1175500000	34062000			536	1447;1356	616	4052;4053;4054;4055;4056	3589;3590;3591	3590				3	0	0	108570000	1679700000	2057500000	46194000
ALDFIASK	DRGKMRFHKIANVNKALDFIASKGVKLVSI	KIANVNKALDFIASKGVKLVSIGAEEIVDG	K	A	L	S	K	G	2	0	0	1	0	0	0	0	0	1	1	1	0	1	0	1	0	0	0	0	0	0	8	0	863.475	AAEL007306-PE;AAEL007306-PD;AAEL007306-PC;AAEL007306-PB;AAEL007306-PF	AAEL007306-PE	100	107	yes	no	2	0.0013906	98.997	By MS/MS	By MS/MS	By MS/MS	By MS/MS		By MS/MS	1	1	1	1		1	816310000	206630000	206510000	233630000	69930000	0	99615000			537	615	617	4057;4058;4059;4060;4061	3592;3593;3594;3595;3596	3593				5	206630000	222350000	261340000	116420000	0	135100000
ALDGPIMPIVPVR	SACFMIGVCPKGLNKALDGPIMPIVPVRVA	NKALDGPIMPIVPVRVAIIHEQNAAKRMPP	K	A	L	V	R	V	1	1	0	1	0	0	0	1	0	2	1	0	1	0	3	0	0	0	0	2	0	0	13	0	1376.79	AAEL003046-PB	AAEL003046-PB	378	390	yes	yes	2	2.1368e-12	160.59	By MS/MS	By MS/MS	By matching	By MS/MS	By MS/MS	By MS/MS	2	2	2	2	2	2	1115600000	197510000	159130000	181430000	204640000	182350000	190530000			538	271	618;619	4062;4063;4064;4065;4066;4067;4068;4069;4070;4071;4072;4073	3597;3598;3599;3600;3601;3602;3603;3604;3605	3603		333		7	197510000	171340000	202940000	340670000	319170000	258400000
ALDQVINVYQCGGSLIHPLVVLTAAHCVQNK	YGEFPWMVAILREEKALDQVINVYQCGGSL	HPLVVLTAAHCVQNKKPHEIKVRLGEWDTQ	K	A	L	N	K	K	3	0	2	1	2	3	0	2	2	2	4	1	0	0	1	1	1	0	1	5	0	0	31	0	3416.77	AAEL002600-PD;AAEL002600-PE;AAEL002600-PC;AAEL002600-PB	AAEL002600-PD	234	264	yes	no	3;4;5	4.6564e-39	198.15	By MS/MS	By MS/MS	By MS/MS	By MS/MS	By MS/MS	By MS/MS	4	4	2	1	1	3	7045000000	2313600000	3225400000	844820000	60932000	37516000	562790000			539	228	620;621	4074;4075;4076;4077;4078;4079;4080;4081;4082;4083;4084;4085;4086;4087;4088	3606;3607;3608;3609;3610;3611;3612;3613;3614;3615;3616	3610	191			10	2313600000	3472800000	945020000	101440000	65666000	763240000
ALDSMQASLEAEAK	EKEEEFENTRKNHQRALDSMQASLEAEAKG	RALDSMQASLEAEAKGKAEALRMKKKLEAD	R	A	L	A	K	G	4	0	0	1	0	1	2	0	0	0	2	1	1	0	0	2	0	0	0	0	0	0	14	0	1462.7	AAEL026217-PA;AAEL005656-PB;AAEL005656-PA	AAEL005656-PB	1592	1605	no	no	2	0.00016109	90.05			By MS/MS	By matching	By matching				1	1	1		38646000	0	0	15137000	10616000	12893000	0			540	467;1411	622	4089;4090;4091	3617	3617		492		1	0	0	16932000	17674000	22567000	0
ALDSSNDPAGK	RHYYIGLDNRCNYDRALDSSNDPAGKAMQF	NYDRALDSSNDPAGKAMQFALDLFRVADNK	R	A	L	G	K	A	2	0	1	2	0	0	0	1	0	0	1	1	0	0	1	2	0	0	0	0	0	0	11	0	1073.5	AAEL020823-PA	AAEL020823-PA	110	120	yes	yes	2	8.2765e-05	108.98	By MS/MS	By MS/MS	By MS/MS	By MS/MS	By MS/MS	By MS/MS	3	4	2	1	1	1	13773000000	3704000000	4092700000	3032200000	913800000	930990000	1099300000			541	1309	623;624	4092;4093;4094;4095;4096;4097;4098;4099;4100;4101;4102;4103	3618;3619;3620;3621;3622;3623;3624;3625;3626;3627;3628;3629;3630	3620	1011			12	3704000000	4406800000	3391800000	1521300000	1629500000	1490800000
ALDTLQEVFR	LKRANEFIEVGKPARALDTLQEVFRIKKWT	GKPARALDTLQEVFRIKKWTYTWSESVIEP	R	A	L	F	R	I	1	1	0	1	0	1	1	0	0	0	2	0	0	1	0	0	1	0	0	1	0	0	10	0	1190.63	AAEL007078-PA	AAEL007078-PA	27	36	yes	yes	2	0.002517	107.69	By MS/MS						1						0	0	0	0	0	0	0			542	600	625	4104	3631	3631				1	0	0	0	0	0	0
ALDYIVR	ENKNLIPKYTNVINKALDYIVRNTEGLDDN	KYTNVINKALDYIVRNTEGLDDNYALAIAA	K	A	L	V	R	N	1	1	0	1	0	0	0	0	0	1	1	0	0	0	0	0	0	0	1	1	0	0	7	0	848.476	AAEL008607-PA;AAEL008607-PK;AAEL008607-PH;AAEL008607-PG;AAEL008607-PB;AAEL008607-PC;AAEL008607-PD;AAEL008607-PE;AAEL008607-PF;AAEL008607-PI;AAEL008607-PJ;AAEL008607-PL	AAEL008607-PD	1086	1092	no	no	2	2.9202e-05	149.06	By MS/MS	By MS/MS	By MS/MS	By MS/MS	By MS/MS	By MS/MS	2	2	2	1	1	1	44423000000	12633000000	13045000000	10315000000	3031800000	2617200000	2781100000			543	714;717;719;711;713;712;715;716;718	626	4105;4106;4107;4108;4109;4110;4111;4112;4113	3632;3633;3634;3635;3636;3637;3638;3639;3640;3641;3642;3643;3644;3645;3646	3633				15	12633000000	14046000000	11539000000	5047200000	4580900000	3771700000
ALEDFNAVR	YRRGQSRLSLGDFEKALEDFNAVREIEPEN	LGDFEKALEDFNAVREIEPENKAALNQATI	K	A	L	V	R	E	2	1	1	1	0	0	1	0	0	0	1	0	0	1	0	0	0	0	0	1	0	0	9	0	1033.52	AAEL010491-PA;AAEL010491-PB	AAEL010491-PA	346	354	yes	no	2	2.2909e-05	131.04				By MS/MS	By MS/MS					1	1		27773000	0	0	0	27773000	0	0			544	850	627	4114;4115	3647;3648	3647				2	0	0	0	46235000	0	0
ALEEANADLEVK	QNLNDRLASYLDKVRALEEANADLEVKIRD	KVRALEEANADLEVKIRDWYQRQRPAEIKD	R	A	L	V	K	I	3	0	1	1	0	0	3	0	0	0	2	1	0	0	0	0	0	0	0	1	0	0	12	0	1300.65	sp|C_P02533|K1C14_HUMAN;CON__P02533;sp|C_P19012|K1C15_HUMAN;CON__P19012;sp|C_P08779|K1C16_HUMAN;CON__P08779;sp|C_O77727|K1C15_SHEEP	sp|C_P02533|K1C14_HUMAN	135	146	no	no	2	9.2248e-12	161.63		By MS/MS	By MS/MS	By matching	By MS/MS	By MS/MS		1	1	1	1	1	411420000	0	0	144770000	52239000	102950000	111450000		+	545	1465;1472;1535	628	4116;4117;4118;4119;4120	3649;3650;3651;3652;3653	3650				5	0	0	161940000	86966000	180200000	151150000
ALEEANTELEVK	QNLNDRLASYLDKVRALEEANTELEVKIRD	KVRALEEANTELEVKIRDWYQRQAPGPARD	R	A	L	V	K	I	2	0	1	0	0	0	4	0	0	0	2	1	0	0	0	0	1	0	0	1	0	0	12	0	1344.68	sp|C_Q04695|K1C17_HUMAN;CON__Q04695	sp|C_Q04695|K1C17_HUMAN	104	115	no	no	2	0.00037367	94.692			By MS/MS	By matching	By MS/MS				1	1	1		85998000	0	0	33292000	10972000	41734000	0		+	546	1481	629	4121;4122;4123	3654;3655	3654				2	0	0	37240000	18267000	73049000	0
ALEESNYELEGK	QNLNDRLASYLDKVRALEESNYELEGKIKE	KVRALEESNYELEGKIKEWYEKHGNSHQGE	R	A	L	G	K	I	1	0	1	0	0	0	4	1	0	0	2	1	0	0	0	1	0	0	1	0	0	0	12	0	1380.64	CON__P13645;sp|C_P13645|K1C10_HUMAN;sp|C_P02535-2|K1C10_MOUSE;CON__P02535-1;sp|C_P02535|K1C10_MOUSE;sp|C_P02535-3|K1C10_MOUSE	CON__P13645	166	177	yes	no	2	1.8861e-16	175.73	By MS/MS	By MS/MS	By MS/MS	By MS/MS	By MS/MS	By MS/MS	1	1	1	1	1	1	6692700000	612510000	966240000	1466800000	879220000	1600000000	1167900000		+	547	1474	630	4124;4125;4126;4127;4128;4129	3656;3657;3658;3659;3660;3661;3662;3663;3664;3665;3666	3663				11	612510000	1040400000	1640700000	1463700000	2800600000	1583900000
ALEHLTTLLEASGSSIEK	SLKLVDGGAAVQTAKALEHLTTLLEASGSS	HLTTLLEASGSSIEKVVKTTILLADMSDYG	K	A	L	E	K	V	2	0	0	0	0	0	3	1	1	1	4	1	0	0	0	3	2	0	0	0	0	0	18	0	1898	AAEL015450-PA	AAEL015450-PA	58	75	yes	yes	2;3	1.0895e-09	132.59	By MS/MS	By MS/MS	By MS/MS	By MS/MS	By MS/MS	By MS/MS	2	2	2	2	2	2	586140000	154420000	106460000	78422000	90029000	85423000	71387000			548	1168	631	4130;4131;4132;4133;4134;4135;4136;4137;4138;4139;4140;4141	3667;3668;3669;3670;3671;3672;3673;3674	3668				7	154420000	114620000	87724000	149880000	149520000	96814000
ALEIDPNNAEALEGYR	QVMQKSSEAQTAYQKALEIDPNNAEALEGY	LEIDPNNAEALEGYRACTMAVHSDPKEVWK	K	A	L	Y	R	A	3	1	2	1	0	0	3	1	0	1	2	0	0	0	1	0	0	0	1	0	0	0	16	0	1773.85	AAEL004148-PA	AAEL004148-PA	245	260	yes	yes	2	0.0037318	72.089	By MS/MS			By matching			1			1			16673000	12702000	0	0	3971400	0	0			549	361	632	4142;4143	3675	3675				0	12702000	0	0	6611400	0	0
ALENGPHTLDGR	GFGFVTFADPDNVDRALENGPHTLDGRTID	VDRALENGPHTLDGRTIDPKPCNPRSLHKP	R	A	L	G	R	T	1	1	1	1	0	0	1	2	1	0	2	0	0	0	1	0	1	0	0	0	0	0	12	0	1278.63	AAEL008257-PA	AAEL008257-PA	75	86	yes	yes	2	1.7745e-07	133.81	By MS/MS		By MS/MS			By MS/MS	1		1			1	14289000	11196000	0	0	0	0	3093300			550	689	633	4144;4145;4146	3676;3677;3678	3676				3	11196000	0	0	0	0	4195100
ALENTQHVFTYK	VCTRIDPFEACMSRKALENTQHVFTYKIEN	SRKALENTQHVFTYKIENEGKPLTNQKSSG	K	A	L	Y	K	I	1	0	1	0	0	1	1	0	1	0	1	1	0	1	0	0	2	0	1	1	0	0	12	0	1449.73	AAEL008041-PB;AAEL008041-PC	AAEL008041-PB	45	56	yes	no	2	4.6237e-11	147.37	By MS/MS	By MS/MS	By MS/MS	By MS/MS	By MS/MS	By MS/MS	1	1	1	1	1	1	135620000	31931000	32967000	40874000	10191000	8626100	11036000			551	669	634	4147;4148;4149;4150;4151;4152	3679;3680;3681;3682;3683;3684	3679				6	31931000	35496000	45722000	16965000	15099000	14967000
ALEPVEEK	HVIITGQIEPEDIFKALEPVEEKILSKGDL	EPEDIFKALEPVEEKILSKGDLPAFTRPWQ	K	A	L	E	K	I	1	0	0	0	0	0	3	0	0	0	1	1	0	0	1	0	0	0	0	1	0	0	8	0	913.476	AAEL008862-PA	AAEL008862-PA	225	232	yes	yes	2	0.046297	48.787	By MS/MS	By matching	By matching	By MS/MS	By matching		1	1	1	1	1		75263000	19546000	12789000	22409000	12237000	8282000	0			552	735	635	4153;4154;4155;4156;4157	3685;3686	3686				2	19546000	13770000	25067000	20372000	14496000	0
ALEQQIK	RAEQDHAQTQEKLRKALEQQIKELQVRLDD	QTQEKLRKALEQQIKELQVRLDDAETNALK	K	A	L	I	K	E	1	0	0	0	0	2	1	0	0	1	1	1	0	0	0	0	0	0	0	0	0	0	7	0	828.471	AAEL026217-PA;AAEL005656-PB;AAEL005656-PA	AAEL005656-PB	1784	1790	no	no	2	0.010272	72.618		By MS/MS	By matching					1	1				57955000	0	33899000	24056000	0	0	0			553	467;1411	636	4158;4159	3687	3687				1	0	36500000	26909000	0	0	0
ALEQWNESGR	KDGTIKGHVYEDVKKALEQWNESGRKVYIY	EDVKKALEQWNESGRKVYIYSSGSVDAQKL	K	A	L	G	R	K	1	1	1	0	0	1	2	1	0	0	1	0	0	0	0	1	0	1	0	0	0	0	10	0	1188.55	AAEL000109-PA;AAEL025680-PA	AAEL000109-PA	137	146	yes	no	2	0.0030631	76.221					By MS/MS	By MS/MS					1	1	93480000	0	0	0	0	78713000	14767000			554	14	637	4160;4161	3688;3689	3688				1	0	0	0	0	137770000	20026000
ALEQWNESGRK	KDGTIKGHVYEDVKKALEQWNESGRKVYIY	DVKKALEQWNESGRKVYIYSSGSVDAQKLL	K	A	L	R	K	V	1	1	1	0	0	1	2	1	0	0	1	1	0	0	0	1	0	1	0	0	0	0	11	1	1316.65	AAEL000109-PA;AAEL025680-PA	AAEL000109-PA	137	147	yes	no	2;3	0.0011784	99.653	By MS/MS	By MS/MS	By MS/MS		By matching	By MS/MS	1	2	2		1	1	57310000	11293000	19900000	19156000	0	6962200	0			555	14	638	4162;4163;4164;4165;4166;4167;4168	3690;3691;3692;3693;3694	3692				5	11293000	21426000	21428000	0	12186000	0
ALESGSAAPASK	DGLNNLVIDLHARVKALESGSAAPASKTAA	RVKALESGSAAPASKTAAPVQKAAPAPAAA	K	A	L	S	K	T	4	0	0	0	0	0	1	1	0	0	1	1	0	0	1	3	0	0	0	0	0	0	12	0	1087.55	AAEL009313-PA;AAEL009313-PC;AAEL009313-PB	AAEL009313-PA	106	117	yes	no	2	0.0017588	77.379	By MS/MS	By MS/MS	By matching		By matching	By matching	1	1	1		1	1	43060000	17729000	7276900	6932900	0	3695500	7425700			556	762	639	4169;4170;4171;4172;4173	3695;3696	3695				2	17729000	7835200	7755200	0	6468300	10071000
ALESINAR	______________________________	TAKKQKKALESINARLALVMKSGKYCLGYK	K	A	L	A	R	L	2	1	1	0	0	0	1	0	0	1	1	0	0	0	0	1	0	0	0	0	0	0	8	0	872.472	AAEL005220-PD;AAEL005220-PC	AAEL005220-PD	10	17	yes	no	2	0.0083831	70.912	By MS/MS		By MS/MS	By MS/MS	By matching	By matching	1		1	1	1	1	126680000	57196000	0	26441000	16719000	14942000	11382000			557	438	640	4174;4175;4176;4177;4178	3697;3698	3697				2	57196000	0	29577000	27834000	26153000	15435000
ALFESSK	GTWLYKFNETLTDRRALFESSKNKKMPVHM	NETLTDRRALFESSKNKKMPVHMMAQSNKL	R	A	L	S	K	N	1	0	0	0	0	0	1	0	0	0	1	1	0	1	0	2	0	0	0	0	0	0	7	0	780.402	AAEL020823-PA	AAEL020823-PA	294	300	yes	yes	1	0.025077	106.43	By MS/MS	By MS/MS	By MS/MS	By matching	By matching	By matching	1	1	1	1	1	1	1123600000	315270000	336200000	195630000	72686000	132110000	71721000			558	1309	641	4179;4180;4181;4182;4183;4184	3699;3700;3701	3699				3	315270000	361990000	218830000	121010000	231230000	97265000
ALFIISPDHR	DDKDKDDPELAQTVRALFIISPDHRVRLTM	AQTVRALFIISPDHRVRLTMHYPTSTGRNV	R	A	L	H	R	V	1	1	0	1	0	0	0	0	1	2	1	0	0	1	1	1	0	0	0	0	0	0	10	0	1167.64	AAEL002309-PA	AAEL002309-PA	128	137	yes	yes	2	4.4336e-26	208.86	By MS/MS	By MS/MS	By MS/MS	By MS/MS	By MS/MS	By matching	1	1	1	1	1	1	446490000	129360000	64908000	62319000	68740000	48811000	72355000			559	199	642	4185;4186;4187;4188;4189;4190	3702;3703;3704;3705;3706	3706				5	129360000	69888000	69710000	114440000	85435000	98126000
ALFNEIK	LYGAKQISATASPGKALFNEIKEWDHYDPS	SATASPGKALFNEIKEWDHYDPSPVL____	K	A	L	I	K	E	1	0	1	0	0	0	1	0	0	1	1	1	0	1	0	0	0	0	0	0	0	0	7	0	833.465	AAEL009474-PA	AAEL009474-PA	179	185	yes	yes	2	0.0056946	83.614	By MS/MS	By MS/MS	By MS/MS	By matching		By MS/MS	1	1	1	1		1	236470000	73943000	62033000	56471000	15130000	0	28897000			560	773	643	4191;4192;4193;4194;4195	3707;3708;3709;3710	3709				4	73943000	66792000	63169000	25188000	0	39189000
ALFNEIKEWDHYDPSPVL	LYGAKQISATASPGKALFNEIKEWDHYDPS	NEIKEWDHYDPSPVL_______________	K	A	L	V	L	-	1	0	1	2	0	0	2	0	1	1	2	1	0	1	2	1	0	1	1	1	0	0	18	1	2172.05	AAEL009474-PA	AAEL009474-PA	179	196	yes	yes	3	3.2298e-06	109.35	By MS/MS	By MS/MS	By MS/MS	By MS/MS	By MS/MS	By MS/MS	1	1	1	1	1	1	306710000	75605000	89715000	48471000	37992000	22833000	32094000			561	773	644	4196;4197;4198;4199;4200;4201	3711;3712;3713;3714;3715;3716	3716				6	75605000	96598000	54220000	63248000	39966000	43525000
ALFNNYEVDTMVNEYVTPMEK	DERQVYAVPTIEKMRALFNNYEVDTMVNEY	EVDTMVNEYVTPMEKKEENDFVDALLATSV	R	A	L	E	K	K	1	0	3	1	0	0	3	0	0	0	1	1	2	1	1	0	2	0	2	3	0	0	21	0	2506.14	AAEL009629-PB;AAEL009629-PA	AAEL009629-PB	369	389	yes	no	2;3	2.4289e-29	190.86	By MS/MS	By MS/MS	By MS/MS	By MS/MS	By MS/MS	By MS/MS	8	8	10	11	13	12	12588000000	1183900000	1244500000	1297000000	2133400000	3245800000	3483400000			562	784	645;646;647;648;649	4202;4203;4204;4205;4206;4207;4208;4209;4210;4211;4212;4213;4214;4215;4216;4217;4218;4219;4220;4221;4222;4223;4224;4225;4226;4227;4228;4229;4230;4231;4232;4233;4234;4235;4236;4237;4238;4239;4240;4241;4242;4243;4244;4245;4246;4247;4248;4249;4250;4251;4252;4253;4254;4255;4256;4257;4258;4259;4260;4261;4262;4263	3717;3718;3719;3720;3721;3722;3723;3724;3725;3726;3727;3728;3729;3730;3731;3732;3733;3734;3735;3736;3737;3738;3739;3740;3741;3742;3743;3744;3745;3746;3747;3748;3749;3750;3751;3752;3753;3754;3755;3756;3757;3758;3759;3760;3761;3762;3763;3764;3765;3766;3767;3768;3769;3770;3771;3772;3773;3774;3775;3776;3777;3778;3779;3780;3781;3782;3783;3784;3785;3786	3770	547;548;549	865;866		69	1183900000	1340000000	1450800000	3551600000	5681200000	4724100000
ALFTNVVTK	GLQMEQRRNDADINKALFTNVVTKNKNLPD	DADINKALFTNVVTKNKNLPDGALRDLIVA	K	A	L	T	K	N	1	0	1	0	0	0	0	0	0	0	1	1	0	1	0	0	2	0	0	2	0	0	9	0	991.57	AAEL012825-PA	AAEL012825-PA	396	404	yes	yes	2	0.014918	60.59	By matching	By matching	By matching	By MS/MS	By matching	By MS/MS	1	1	1	1	1	1	338480000	92726000	35449000	54246000	61859000	52484000	41720000			563	1019	650	4264;4265;4266;4267;4268;4269	3787	3787				1	92726000	38169000	60680000	102980000	91864000	56579000
ALGEPLRFLLSYGNLPFDDIR	______________________________	RFLLSYGNLPFDDIRITREEWPALKPTMPM	K	A	L	I	R	I	1	2	1	2	0	0	1	2	0	1	5	0	0	2	2	1	0	0	1	0	0	0	21	1	2405.27	AAEL011741-PF;AAEL011741-PD;AAEL011741-PE;AAEL011741-PC	AAEL011741-PF	13	33	no	no	3	1.2046e-14	156.92			By MS/MS	By MS/MS		By MS/MS			1	1		1	35668000	0	0	7191600	11704000	0	16773000			564	943;942	651	4270;4271;4272	3788;3789;3790	3789				3	0	0	8044500	19484000	0	22747000
ALGFMPDNGQGEAEVWR	FDPEILHMFKKNGGRALGFMPDNGQGEAEV	GFMPDNGQGEAEVWRVENFDLVPIEPQTYG	R	A	L	W	R	V	2	1	1	1	0	1	2	3	0	0	1	0	1	1	1	0	0	1	0	1	0	0	17	0	1875.86	AAEL006095-PA;AAEL006095-PB;AAEL006095-PD;AAEL006095-PC	AAEL006095-PA	388	404	yes	no	2	8.3087e-07	125.54	By MS/MS		By MS/MS				1		1				61766000	36501000	0	25265000	0	0	0			565	507	652	4273;4274	3791;3792	3792				2	36501000	0	28261000	0	0	0
ALGGIVMTASHNPGGPDNDFGIK	ILSTPAVSSLIRRHKALGGIVMTASHNPGG	ASHNPGGPDNDFGIKFNCENGGPAPDQFTN	K	A	L	I	K	F	2	0	2	2	0	0	0	5	1	2	1	1	1	1	2	1	1	0	0	1	0	0	23	0	2267.1	AAEL010037-PB	AAEL010037-PB	107	129	yes	yes	3	0.076148	20.351	By matching	By matching	By MS/MS	By matching	By matching		1	1	1	1	1		121020000	26773000	31383000	29157000	19136000	14572000	0			566	808	653	4275;4276;4277;4278;4279	3793	3793				1	26773000	33791000	32615000	31856000	25505000	0
ALGLNPDHIHIYSASWGPEDDGSTVDGPGPLAR	VRMLDGTVNDAVEAKALGLNPDHIHIYSAS	EDDGSTVDGPGPLARRAFIFGVTSGRQGKG	K	A	L	A	R	R	3	1	1	4	0	0	1	5	2	2	3	0	0	0	4	3	1	1	1	1	0	0	33	0	3413.63	AAEL019579-PB;AAEL019579-PA	AAEL019579-PB	394	426	yes	no	3;4	2.5225e-27	158.13	By MS/MS	By MS/MS	By MS/MS	By MS/MS	By MS/MS	By MS/MS	1	2	2	1	2	2	954310000	142500000	202190000	155980000	34306000	217340000	201990000			567	1245	654	4280;4281;4282;4283;4284;4285;4286;4287;4288;4289	3794;3795;3796;3797;3798;3799;3800;3801;3802;3803;3804;3805;3806	3802				13	142500000	217710000	174480000	57112000	380420000	273930000
ALGLPAATSFK	CDALNGWQLVRELKKALGLPAATSFKHVSP	ELKKALGLPAATSFKHVSPAGAAVGVPLTM	K	A	L	F	K	H	3	0	0	0	0	0	0	1	0	0	2	1	0	1	1	1	1	0	0	0	0	0	11	0	1074.61	AAEL012825-PA	AAEL012825-PA	254	264	yes	yes	2	0.0038561	70.908	By MS/MS	By matching	By MS/MS	By MS/MS	By matching	By matching	1	1	1	1	1	1	195920000	53673000	21998000	42906000	29396000	23105000	24842000			568	1019	655	4290;4291;4292;4293;4294;4295	3807;3808;3809	3807				3	53673000	23685000	47995000	48937000	40442000	33690000
ALGLPIER	VSRALGVLASLVWDRALGLPIERPKSMSTD	ASLVWDRALGLPIERPKSMSTDGLMKAVGA	R	A	L	E	R	P	1	1	0	0	0	0	1	1	0	1	2	0	0	0	1	0	0	0	0	0	0	0	8	0	867.518	AAEL011789-PD;AAEL011789-PC	AAEL011789-PD	443	450	yes	no	2	0.001493	94.407	By MS/MS	By MS/MS		By MS/MS	By MS/MS	By MS/MS	1	1		1	1	1	141360000	69656000	0	0	21196000	24349000	26161000			569	953	656	4296;4297;4298;4299;4300	3810;3811;3812;3813;3814	3810				5	69656000	0	0	35286000	42619000	35479000
ALGLPIERPK	VSRALGVLASLVWDRALGLPIERPKSMSTD	LVWDRALGLPIERPKSMSTDGLMKAVGAAK	R	A	L	P	K	S	1	1	0	0	0	0	1	1	0	1	2	1	0	0	2	0	0	0	0	0	0	0	10	1	1092.67	AAEL011789-PD;AAEL011789-PC	AAEL011789-PD	443	452	yes	no	2	1.5451e-05	140.09	By MS/MS	By MS/MS	By MS/MS	By MS/MS	By MS/MS	By MS/MS	1	1	1	1	1	1	2468800000	686850000	651730000	793710000	84812000	133560000	118140000			570	953	657	4301;4302;4303;4304;4305;4306	3815;3816;3817;3818;3819;3820	3815				6	686850000	701740000	887840000	141190000	233780000	160220000
ALGMFGNIGK	NSDAQYVEVIHTNGKALGMFGNIGKADFYP	HTNGKALGMFGNIGKADFYPNGGSSQPGCG	K	A	L	G	K	A	1	0	1	0	0	0	0	3	0	1	1	1	1	1	0	0	0	0	0	0	0	0	10	0	1006.53	AAEL006027-PC	AAEL006027-PC	282	291	yes	yes	2	0.0031217	75.854	By MS/MS	By matching	By matching	By MS/MS	By MS/MS	By matching	1	1	1	1	1	1	1205500000	334880000	380700000	275840000	72040000	56689000	85350000			571	502	658	4307;4308;4309;4310;4311;4312	3821;3822;3823	3822				3	334880000	409900000	308560000	119930000	99225000	115750000
ALGPPAPPQISQKPR	YGGETDAQLLTTVDRALGPPAPPQISQKPR	ALGPPAPPQISQKPRNSKLVEGSEAMFSTR	R	A	L	P	R	N	2	1	0	0	0	2	0	1	0	1	1	1	0	0	5	1	0	0	0	0	0	0	15	1	1555.88	AAEL019618-PB;AAEL019618-PA;AAEL025187-PA	AAEL019618-PB	304	318	yes	no	3	0.00065207	71.031	By MS/MS	By MS/MS	By MS/MS	By MS/MS		By MS/MS	1	1	1	1		1	211520000	55799000	47682000	70600000	11772000	0	25671000			572	1248	659	4313;4314;4315;4316;4317	3824;3825;3826;3827;3828	3824				5	55799000	51340000	78974000	19597000	0	34814000
ALGTFNLK	SVDFKVGITPTDDNKALGTFNLKSPWVRHG	TPTDDNKALGTFNLKSPWVRHGIDRANIYM	K	A	L	L	K	S	1	0	1	0	0	0	0	1	0	0	2	1	0	1	0	0	1	0	0	0	0	0	8	0	862.491	AAEL018103-PA;AAEL018103-PB;AAEL026175-PA	AAEL018103-PA	2457	2464	no	no	1;2	0.0027451	104.21	By MS/MS	By MS/MS	By MS/MS	By MS/MS	By MS/MS	By MS/MS	1	2	1	2	1	2	694630000	79874000	125610000	78507000	121300000	90688000	198640000			573	1211;1410	660	4318;4319;4320;4321;4322;4323;4324;4325;4326	3829;3830;3831;3832;3833;3834;3835;3836	3834				6	79874000	135250000	87818000	201940000	158740000	269400000
ALGVGMVLR	KYKMEKSEGFDDYMKALGVGMVLRKLGNSI	FDDYMKALGVGMVLRKLGNSISPTVELVKE	K	A	L	L	R	K	1	1	0	0	0	0	0	2	0	0	2	0	1	0	0	0	0	0	0	2	0	0	9	0	914.537	AAEL005997-PA	AAEL005997-PA	23	31	yes	yes	2	7.7733e-05	124.89	By MS/MS	By MS/MS	By MS/MS	By MS/MS	By MS/MS	By MS/MS	1	1	1	1	1	1	320330000	81145000	51991000	51208000	54098000	40295000	41591000			574	498	661	4327;4328;4329;4330;4331;4332	3837;3838;3839;3840;3841;3842	3842				6	81145000	55980000	57282000	90061000	70529000	56404000
ALGVLASLVWDR	LKEMNYYTVLFGVSRALGVLASLVWDRALG	VSRALGVLASLVWDRALGLPIERPKSMSTD	R	A	L	D	R	A	2	1	0	1	0	0	0	1	0	0	3	0	0	0	0	1	0	1	0	2	0	0	12	0	1298.73	AAEL011789-PD;AAEL011789-PC	AAEL011789-PD	431	442	yes	no	2;3	7.1129e-23	192.92	By MS/MS	By MS/MS	By MS/MS	By MS/MS	By MS/MS	By MS/MS	4	4	3	2	3	2	2278900000	314490000	696980000	771250000	149510000	233750000	112900000			575	953	662	4333;4334;4335;4336;4337;4338;4339;4340;4341;4342;4343;4344;4345;4346;4347;4348;4349;4350	3843;3844;3845;3846;3847;3848;3849;3850;3851;3852;3853;3854;3855;3856;3857;3858;3859;3860;3861;3862;3863	3847				20	314490000	750460000	862720000	248900000	409150000	153110000
ALHFTMLVR	FANPKLIKKLWGKYKALHFTMLVRANASRV	LWGKYKALHFTMLVRANASRVGCGMVQYKK	K	A	L	V	R	A	1	1	0	0	0	0	0	0	1	0	2	0	1	1	0	0	1	0	0	1	0	0	9	0	1086.6	AAEL011797-PA;AAEL011798-PA	AAEL011797-PA	175	183	no	no	2	8.6734e-05	124.34	By MS/MS	By MS/MS	By MS/MS			By matching	1	1	1			1	179770000	40877000	56620000	66897000	0	0	15374000			576	954;955	663	4351;4352;4353;4354	3864;3865	3864				2	40877000	60964000	74831000	0	0	20850000
ALIDLFESFK	CVQIATKYHEQLTTKALIDLFESFKSYEGL	QLTTKALIDLFESFKSYEGLFYFLGSIVNF	K	A	L	F	K	S	1	0	0	1	0	0	1	0	0	1	2	1	0	2	0	1	0	0	0	0	0	0	10	0	1181.63	AAEL022819-PD;AAEL022819-PB	AAEL022819-PD	698	707	yes	no	2	0.00046711	99.802	By MS/MS	By MS/MS	By MS/MS	By MS/MS	By MS/MS	By MS/MS	2	2	2	2	2	2	237970000	63327000	28728000	35311000	33422000	30990000	46194000			577	1345	664	4355;4356;4357;4358;4359;4360;4361;4362;4363;4364;4365;4366	3866;3867;3868;3869;3870;3871;3872	3866				7	63327000	30932000	39499000	55640000	54243000	62647000
ALIGIISNPVNSTVPIACETLAK	IVRDLAAGCAKACPKALIGIISNPVNSTVP	PVNSTVPIACETLAKAGVLDVKRVFGVSTL	K	A	L	A	K	A	3	0	2	0	1	0	1	1	0	4	2	1	0	0	2	2	2	0	0	2	0	0	23	0	2380.3	AAEL008166-PA	AAEL008166-PA	135	157	yes	yes	2;3	1.1438e-10	142.45	By MS/MS	By MS/MS	By MS/MS			By matching	1	1	2			1	297920000	34775000	23421000	232760000	0	0	6960800			578	682	665	4367;4368;4369;4370;4371	3873;3874;3875;3876	3876				4	34775000	25218000	260370000	0	0	9440100
ALITTTFIIEK	DFLPQSLVEVTNLLKALITTTFIIEKQPPQ	NLLKALITTTFIIEKQPPQVMKTNTRFAAT	K	A	L	E	K	Q	1	0	0	0	0	0	1	0	0	3	1	1	0	1	0	0	3	0	0	0	0	0	11	0	1248.73	AAEL020559-PA;AAEL020559-PB;AAEL020559-PH;AAEL020559-PE;AAEL020559-PG;AAEL020559-PF;AAEL020559-PD;AAEL020559-PC	AAEL020559-PA	318	328	yes	no	2	0.0044701	70.1	By MS/MS		By matching				1		1				11947000	6862900	0	5083700	0	0	0			579	1297	666	4372;4373	3877	3877				1	6862900	0	5686700	0	0	0
ALKEENALQQNTK	RFVKVFPYEYQKVLKALKEENALQQNTKAI	LKALKEENALQQNTKAIMNGTPKHEPKVKD	K	A	L	T	K	A	2	0	2	0	0	2	2	0	0	0	2	2	0	0	0	0	1	0	0	0	0	0	13	1	1485.78	AAEL014768-PB	AAEL014768-PB	1538	1550	yes	yes	2	4.7067e-17	168.3	By MS/MS		By MS/MS	By MS/MS	By MS/MS		1		1	1	1		20274000	6173400	0	5095300	4953400	4052000	0			580	1142	667	4374;4375;4376;4377	3878;3879;3880;3881	3878				4	6173400	0	5699600	8246300	7092400	0
ALLAQGFNK	VNVEAKKFDKCSLAKALLAQGFNKADLRNW	KCSLAKALLAQGFNKADLRNWVCLVQNESG	K	A	L	N	K	A	2	0	1	0	0	1	0	1	0	0	2	1	0	1	0	0	0	0	0	0	0	0	9	0	960.539	AAEL003723-PA	AAEL003723-PA	34	42	yes	yes	2	0.00031829	110.34	By MS/MS	By MS/MS	By MS/MS	By MS/MS	By MS/MS	By MS/MS	1	1	1	1	1	1	275460000	93045000	37012000	59489000	15918000	16215000	53777000			581	331	668	4378;4379;4380;4381;4382;4383	3882;3883;3884;3885;3886;3887	3887				6	93045000	39851000	66545000	26500000	28383000	72931000
ALLCEQQAR	KMQAMKLEKDNALDRALLCEQQARDANLRA	DNALDRALLCEQQARDANLRAEKAEEEARQ	R	A	L	A	R	D	2	1	0	0	1	2	1	0	0	0	2	0	0	0	0	0	0	0	0	0	0	0	9	0	1087.54	AAEL002761-PAC;AAEL002761-PAB;AAEL002761-PAA;AAEL002761-PAK;AAEL002761-PAD;AAEL002761-PAM;AAEL002761-PC;AAEL002761-PAI;AAEL002761-PAH;AAEL002761-PAJ;AAEL002761-PAL	AAEL002761-PAC	22	30	no	no	2	0.00021475	135.84						By MS/MS						1	0	0	0	0	0	0	0			582	248;249;250	669	4384	3888	3888				1	0	0	0	0	0	0
ALLDLIHSVPNMTSDQFAQMFNSNVK	DVLAEKQQPDNSVGRALLDLIHSVPNMTSD	MTSDQFAQMFNSNVKDLLMVVTLSQLIKTQ	R	A	L	V	K	D	2	0	3	2	0	2	0	0	1	1	3	1	2	2	1	3	1	0	0	2	0	0	26	0	2919.43	AAEL009101-PA	AAEL009101-PA	232	257	yes	yes	3	0.049538	33.263	By MS/MS						1						0	0	0	0	0	0	0			583	746	670	4385	3889	3889				1	0	0	0	0	0	0
ALLDNEK	SLVECPSAAVANEIKALLDNEKVYQVGSFL	AAVANEIKALLDNEKVYQVGSFLTTHLASL	K	A	L	E	K	V	1	0	1	1	0	0	1	0	0	0	2	1	0	0	0	0	0	0	0	0	0	0	7	0	801.423	AAEL009955-PB	AAEL009955-PB	560	566	yes	yes	1;2	0.001862	139.68	By MS/MS	By MS/MS	By MS/MS	By MS/MS	By MS/MS	By MS/MS	4	4	5	3	4	3	21037000000	2819600000	3197100000	2653300000	4159300000	4262400000	3945400000			584	803	671;672	4386;4387;4388;4389;4390;4391;4392;4393;4394;4395;4396;4397;4398;4399;4400;4401;4402;4403;4404;4405;4406;4407;4408	3890;3891;3892;3893;3894;3895;3896;3897;3898;3899;3900;3901;3902;3903;3904;3905;3906;3907;3908;3909;3910;3911;3912;3913;3914;3915;3916;3917	3905	554			28	2819600000	3442400000	2968000000	6924300000	7460600000	5350600000
ALLDNEKVYQVGSFLTTHLASLR	SLVECPSAAVANEIKALLDNEKVYQVGSFL	YQVGSFLTTHLASLRASADPTRDAARQHFA	K	A	L	L	R	A	2	1	1	1	0	1	1	1	1	0	5	1	0	1	0	2	2	0	1	2	0	0	23	1	2574.38	AAEL009955-PB	AAEL009955-PB	560	582	yes	yes	3;4	6.72e-11	141.69	By MS/MS	By MS/MS	By MS/MS	By MS/MS	By MS/MS	By MS/MS	1	3	3	5	5	5	668790000	10896000	36237000	53242000	180530000	189060000	198820000			585	803	673;674	4409;4410;4411;4412;4413;4414;4415;4416;4417;4418;4419;4420;4421;4422;4423;4424;4425;4426;4427;4428;4429;4430	3918;3919;3920;3921;3922;3923;3924;3925;3926;3927;3928;3929;3930;3931;3932;3933;3934;3935;3936;3937	3932	554			19	10896000	39017000	59557000	300550000	330910000	269630000
ALLELQLDAEDLYQTFQR	AERIKPVLFMNKMDRALLELQLDAEDLYQT	ELQLDAEDLYQTFQRIVENVNVIIATYNDD	R	A	L	Q	R	I	2	1	0	2	0	3	2	0	0	0	5	0	0	1	0	0	1	0	1	0	0	0	18	0	2165.1	AAEL004500-PD;AAEL004500-PC	AAEL004500-PD	167	184	yes	no	2;3	7.3588e-38	214.81	By MS/MS	By matching	By MS/MS	By MS/MS	By MS/MS	By MS/MS	2	1	1	2	2	1	158170000	50198000	7946200	22422000	28850000	23914000	24844000			586	393	675	4431;4432;4433;4434;4435;4436;4437;4438;4439	3938;3939;3940;3941;3942;3943	3939				6	50198000	8555900	25081000	48028000	41858000	33692000
ALLEVVQSGQK	EQVESEDGAIKLAIKALLEVVQSGQKNLEV	LAIKALLEVVQSGQKNLEVAVMKRNQPMQM	K	A	L	Q	K	N	1	0	0	0	0	2	1	1	0	0	2	1	0	0	0	1	0	0	0	2	0	0	11	0	1170.66	AAEL005830-PA	AAEL005830-PA	196	206	yes	yes	2	0.00025185	108.98	By matching	By matching	By MS/MS	By matching	By MS/MS	By MS/MS	1	1	1	1	1	1	84547000	24333000	14996000	18248000	15281000	11689000	0			587	486	676	4440;4441;4442;4443;4444;4445	3944;3945;3946	3944				2	24333000	16147000	20412000	25439000	20460000	0
ALLFVPR	LAVKHFSVEGQLDFRALLFVPRRMPFDLFE	VEGQLDFRALLFVPRRMPFDLFENKKKKNN	R	A	L	P	R	R	1	1	0	0	0	0	0	0	0	0	2	0	0	1	1	0	0	0	0	1	0	0	7	0	814.507	AAEL014843-PB;AAEL011708-PA	AAEL014843-PB	320	326	yes	no	2	0.0023836	98.03	By MS/MS	By MS/MS	By MS/MS	By MS/MS	By MS/MS	By MS/MS	1	1	1	1	1	1	1053800000	234900000	123630000	145140000	178530000	146830000	224770000			588	938	677	4446;4447;4448;4449;4450;4451	3947;3948;3949;3950;3951;3952	3947				6	234900000	133120000	162350000	297210000	257010000	304820000
ALLGITDNLIR	VPSVMTHASVPPEHRALLGITDNLIRISVG	PEHRALLGITDNLIRISVGLEDADDLIVDL	R	A	L	I	R	I	1	1	1	1	0	0	0	1	0	2	3	0	0	0	0	0	1	0	0	0	0	0	11	0	1197.71	AAEL004059-PB	AAEL004059-PB	371	381	yes	yes	2	2.8934e-07	138.1	By MS/MS	By MS/MS	By MS/MS	By MS/MS	By matching	By MS/MS	1	1	1	1	1	1	885480000	358980000	254090000	193700000	22195000	25998000	30515000			589	350	678	4452;4453;4454;4455;4456;4457	3953;3954;3955	3953				3	358980000	273590000	216670000	36950000	45505000	41383000
ALLGVANSYSFEK	YSTPQAIKINKDTLKALLGVANSYSFEKFK	LKALLGVANSYSFEKFKVTLPRIKRESLNV	K	A	L	E	K	F	2	0	1	0	0	0	1	1	0	0	2	1	0	1	0	2	0	0	1	1	0	0	13	0	1397.72	AAEL008050-PA	AAEL008050-PA	262	274	yes	yes	2	3.6259e-35	212.21	By MS/MS	By MS/MS	By MS/MS	By MS/MS	By MS/MS	By MS/MS	7	3	4	2	2	3	16732000000	4561900000	4602900000	4860800000	667340000	894020000	1145000000			590	670	679;680	4458;4459;4460;4461;4462;4463;4464;4465;4466;4467;4468;4469;4470;4471;4472;4473;4474;4475;4476;4477;4478	3956;3957;3958;3959;3960;3961;3962;3963;3964;3965;3966;3967;3968;3969;3970;3971;3972;3973;3974;3975;3976;3977;3978;3979	3967	445			21	4561900000	4956100000	5437300000	1111000000	1564800000	1552800000
ALLNNSHYYHMAHSGDLASR	TLGGTCLNVGCIPSKALLNNSHYYHMAHSG	SHYYHMAHSGDLASRGILVDNVRLDLDVLM	K	A	L	S	R	G	3	1	2	1	0	0	0	1	3	0	3	0	1	0	0	3	0	0	2	0	0	0	20	0	2256.05	AAEL006928-PA	AAEL006928-PA	90	109	yes	yes	2;3;4;5	4.7349e-09	131.56	By matching	By MS/MS	By MS/MS	By matching	By MS/MS	By MS/MS	3	3	5	1	3	3	1413400000	215050000	268130000	578010000	52025000	167030000	133170000			591	583	681;682	4479;4480;4481;4482;4483;4484;4485;4486;4487;4488;4489;4490;4491;4492;4493;4494;4495;4496	3980;3981;3982;3983;3984;3985;3986;3987;3988;3989	3987		680		10	215050000	288710000	646570000	86609000	292360000	180600000
ALMDAVVAATK	PPGVFEFPNFANGTKALMDAVVAATKAGTV	NGTKALMDAVVAATKAGTVSIIGGGDTASC	K	A	L	T	K	A	4	0	0	1	0	0	0	0	0	0	1	1	1	0	0	0	1	0	0	2	0	0	11	0	1088.59	AAEL004988-PA	AAEL004988-PA	352	362	yes	yes	2	0.00021005	104.89	By MS/MS	By MS/MS	By MS/MS	By MS/MS	By MS/MS	By MS/MS	3	3	3	3	3	3	7253500000	1069300000	872820000	963820000	1191600000	1222700000	1933300000			592	422	683;684	4497;4498;4499;4500;4501;4502;4503;4504;4505;4506;4507;4508;4509;4510;4511;4512;4513;4514	3990;3991;3992;3993;3994;3995;3996;3997;3998;3999;4000;4001;4002;4003;4004;4005	4005		450		15	1069300000	939780000	1078100000	1983700000	2140100000	2621800000
ALMELVK	GLLLKGGKEAAYSNKALMELVKEALGTVGA	KEAAYSNKALMELVKEALGTVGATKAISLV	K	A	L	V	K	E	1	0	0	0	0	0	1	0	0	0	2	1	1	0	0	0	0	0	0	1	0	0	7	0	802.462	AAEL006834-PA	AAEL006834-PA	527	533	yes	yes	2	0.018408	64.803	By MS/MS			By matching		By matching	1			1		1	88457000	63004000	0	0	11737000	0	13716000			593	569	685	4515;4516;4517	4006	4006				1	63004000	0	0	19540000	0	18601000
ALMLEMENK	TRSRKTLVLIDDLEKALMLEMENKGSGSTD	IDDLEKALMLEMENKGSGSTDKNIWEHSKV	K	A	L	N	K	G	1	0	1	0	0	0	2	0	0	0	2	1	2	0	0	0	0	0	0	0	0	0	9	0	1077.52	AAEL002696-PA	AAEL002696-PA	792	800	yes	yes	2	3.3149e-06	144.38	By MS/MS	By MS/MS	By MS/MS	By MS/MS	By MS/MS	By MS/MS	3	2	2	3	4	4	2716300000	425270000	297960000	373150000	572480000	494880000	552580000			594	241	686;687;688	4518;4519;4520;4521;4522;4523;4524;4525;4526;4527;4528;4529;4530;4531;4532;4533;4534;4535	4007;4008;4009;4010;4011;4012;4013;4014;4015;4016;4017;4018;4019;4020;4021;4022;4023	4020		274;275		17	425270000	320810000	417400000	953050000	866200000	749390000
ALMLQGVDVLADAVAVTMGPK	YRGYAKDVRFGPEVRALMLQGVDVLADAVA	VDVLADAVAVTMGPKGRNVILEQSWGSPKI	R	A	L	P	K	G	4	0	0	2	0	1	0	2	0	0	3	1	2	0	1	0	1	0	0	4	0	0	21	0	2098.12	AAEL011584-PA	AAEL011584-PA	35	55	yes	yes	3	1.5061e-09	129.15	By MS/MS	By matching	By MS/MS	By MS/MS	By MS/MS	By MS/MS	1	1	2	2	2	2	212430000	11938000	29589000	49937000	40808000	44069000	36084000			595	928	689;690	4536;4537;4538;4539;4540;4541;4542;4543;4544;4545	4024;4025;4026;4027;4028	4025		1002		5	11938000	31860000	55859000	67935000	77136000	48936000
ALNDHHVFLEGTLLKPNMVTAGQSCAK	RCQKVTETVLAAVYKALNDHHVFLEGTLLK	LLKPNMVTAGQSCAKKPSAQEIALATVLAL	K	A	L	A	K	K	3	0	2	1	1	1	1	2	2	0	4	2	1	1	1	1	2	0	0	2	0	0	27	1	2950.48	AAEL005766-PA;AAEL005766-PB	AAEL005766-PA	216	242	yes	no	3;4;5	1.9533e-21	151.31	By MS/MS	By MS/MS	By MS/MS	By MS/MS	By MS/MS	By MS/MS	4	5	5	3	2	3	3928900000	827370000	1095000000	1070900000	176140000	38237000	721320000			596	478	691;692	4546;4547;4548;4549;4550;4551;4552;4553;4554;4555;4556;4557;4558;4559;4560;4561;4562;4563;4564;4565;4566;4567	4029;4030;4031;4032;4033;4034;4035;4036;4037;4038;4039;4040;4041;4042;4043;4044;4045;4046;4047;4048;4049	4049		523		21	827370000	1179000000	1197900000	293230000	66927000	978230000
ALNINDHAER	RREHPTSRYKVELNKALNINDHAERFKGVF	VELNKALNINDHAERFKGVFGNKNIPKIEA	K	A	L	E	R	F	2	1	2	1	0	0	1	0	1	1	1	0	0	0	0	0	0	0	0	0	0	0	10	0	1151.57	AAEL001641-PB;AAEL001641-PA	AAEL001641-PB	222	231	yes	no	2	0.00011058	115.71	By MS/MS	By MS/MS	By MS/MS	By MS/MS	By MS/MS	By MS/MS	3	3	3	3	2	3	4762300000	1506100000	1027400000	1003700000	487620000	399120000	338360000			597	150	693;694	4568;4569;4570;4571;4572;4573;4574;4575;4576;4577;4578;4579;4580;4581;4582;4583;4584	4050;4051;4052;4053;4054;4055;4056;4057;4058;4059;4060;4061;4062;4063;4064;4065	4059	103			13	1506100000	1106300000	1122700000	811770000	698590000	458870000
ALNLEEFIK	GLGRCFRRMDDDGNKALNLEEFIKGLLDTG	DDDGNKALNLEEFIKGLLDTGLDITNEEAT	K	A	L	I	K	G	1	0	1	0	0	0	2	0	0	1	2	1	0	1	0	0	0	0	0	0	0	0	9	0	1075.59	AAEL008489-PD;AAEL008489-PA;AAEL008489-PC;AAEL008489-PB	AAEL008489-PD	65	73	yes	no	2	9.1093e-05	124.08	By MS/MS		By MS/MS		By MS/MS	By matching	1		2		1	1	28056000	23354000	0	0	0	0	4701600			598	707	695;696	4585;4586;4587;4588;4589	4066;4067;4068;4069	4066				4	23354000	0	0	0	0	6376100
ALNLNPTLELIGK	GSNSIDAFDIGNALRALNLNPTLELIGKMG	LRALNLNPTLELIGKMGGTQKRGEKRIKLE	R	A	L	G	K	M	1	0	2	0	0	0	1	1	0	1	4	1	0	0	1	0	1	0	0	0	0	0	13	0	1394.81	AAEL012207-PF;AAEL012207-PE	AAEL012207-PF	39	51	yes	no	2	1.3236e-05	117.52	By MS/MS	By MS/MS	By MS/MS	By MS/MS	By MS/MS	By MS/MS	1	1	1	1	1	1	1783200000	495520000	385790000	317950000	191840000	143670000	248390000			599	981	697	4590;4591;4592;4593;4594;4595	4070;4071;4072;4073;4074;4075	4075				6	495520000	415390000	355660000	319370000	251480000	336850000
ALPEDVDVK	SDLWAALTEEARINKALPEDVDVKTVMESW	EARINKALPEDVDVKTVMESWTLQTGYPVI	K	A	L	V	K	T	1	0	0	2	0	0	1	0	0	0	1	1	0	0	1	0	0	0	0	2	0	0	9	0	984.513	AAEL012217-PA	AAEL012217-PA	481	489	yes	yes	2	0.019687	55.37	By MS/MS	By MS/MS	By MS/MS				1	1	1				285680000	96053000	90159000	99466000	0	0	0			600	982	698	4596;4597;4598	4076;4077;4078	4076				3	96053000	97076000	111260000	0	0	0
ALPQTWR	GKDFRYVAGSFHYFRALPQTWRTKLKTLRA	AGSFHYFRALPQTWRTKLKTLRAGGLNAVD	R	A	L	W	R	T	1	1	0	0	0	1	0	0	0	0	1	0	0	0	1	0	1	1	0	0	0	0	7	0	870.471	AAEL004580-PC;AAEL004580-PB;AAEL004580-PA	AAEL004580-PC	46	52	yes	no	2	0.0026564	92.692	By MS/MS	By MS/MS	By matching	By matching	By MS/MS	By MS/MS	1	1	1	1	2	1	185360000	25523000	26064000	46670000	17529000	15113000	54457000			601	398	699	4599;4600;4601;4602;4603;4604;4605	4079;4080;4081;4082;4083	4079				5	25523000	28064000	52205000	29181000	26453000	73853000
ALPWEGVR	GETTAGEHRFKPPRKALPWEGVRDVSRYGL	RFKPPRKALPWEGVRDVSRYGLPCPQLKLI	K	A	L	V	R	D	1	1	0	0	0	0	1	1	0	0	1	0	0	0	1	0	0	1	0	1	0	0	8	0	926.497	AAEL000918-PB;AAEL000918-PA	AAEL000918-PB	64	71	yes	no	2	0.0014336	97.071	By MS/MS	By MS/MS	By MS/MS	By MS/MS	By MS/MS	By MS/MS	1	1	1	1	1	1	200420000	31855000	39940000	24600000	31222000	26835000	45966000			602	88	700	4606;4607;4608;4609;4610;4611	4084;4085;4086;4087;4088;4089	4088				6	31855000	43004000	27518000	51977000	46970000	62338000
ALQALER	RRGASNDILPKNEAKALQALERCEKRFQEA	ILPKNEAKALQALERCEKRFQEAKAKQTIA	K	A	L	E	R	C	2	1	0	0	0	1	1	0	0	0	2	0	0	0	0	0	0	0	0	0	0	0	7	0	799.455	AAEL017451-PB;AAEL017451-PA	AAEL017451-PB	39	45	yes	no	2	0.001742	111.28		By MS/MS	By MS/MS	By MS/MS	By MS/MS	By MS/MS		1	2	1	1	1	2632100000	0	543670000	359180000	656200000	437390000	635620000			603	1201	701	4612;4613;4614;4615;4616;4617	4090;4091;4092;4093;4094;4095	4093				4	0	585380000	401770000	1092400000	765580000	862010000
ALQASVLR	VPLLRPWALTFSYGRALQASVLRAWGGKKE	LTFSYGRALQASVLRAWGGKKENLKAAQDE	R	A	L	L	R	A	2	1	0	0	0	1	0	0	0	0	2	0	0	0	0	1	0	0	0	1	0	0	8	0	856.513	AAEL005766-PA;AAEL005766-PB	AAEL005766-PA	305	312	yes	no	2	0.00021121	134.44	By MS/MS	By MS/MS	By MS/MS	By MS/MS	By MS/MS	By MS/MS	1	1	1	1	1	2	17499000000	3175100000	3478200000	3363300000	2056900000	2108200000	3316800000			604	478	702	4618;4619;4620;4621;4622;4623;4624	4096;4097;4098;4099;4100;4101;4102	4100				6	3175100000	3745100000	3762200000	3424200000	3690100000	4498200000
ALQLTQDELNSLER	YQVTIFDIIPEVVEKALQLTQDELNSLERQ	KALQLTQDELNSLERQGLLRGTLTAAEQFA	K	A	L	E	R	Q	1	1	1	1	0	2	2	0	0	0	4	0	0	0	0	1	1	0	0	0	0	0	14	0	1628.84	AAEL008006-PA	AAEL008006-PA	46	59	yes	yes	2	1.6845e-35	206.97			By MS/MS						1				33491000	0	0	33491000	0	0	0			605	668	703	4625	4103	4103				1	0	0	37463000	0	0	0
ALQNAESEVAALNR	EALMAVNAKLEEKEKALQNAESEVAALNRR	KALQNAESEVAALNRRIQLLEEDLERSEER	K	A	L	N	R	R	4	1	2	0	0	1	2	0	0	0	2	0	0	0	0	1	0	0	0	1	0	0	14	0	1484.76	AAEL002761-PAC;AAEL002761-PAB;AAEL002761-PAA;AAEL002761-PAK;AAEL002761-PAD;AAEL002761-PAM;AAEL002761-PC;AAEL002761-PAI;AAEL002761-PAH;AAEL002761-PAJ;AAEL002761-PAL	AAEL002761-PAC	77	90	no	no	2;3	4.3668e-74	266.24	By MS/MS	By MS/MS	By MS/MS	By MS/MS	By MS/MS	By MS/MS	2	2	2	2	2	3	2497700000	321570000	361220000	265290000	603390000	411740000	534480000			606	248;249;250	704;705	4626;4627;4628;4629;4630;4631;4632;4633;4634;4635;4636;4637;4638	4104;4105;4106;4107;4108;4109;4110;4111;4112;4113;4114;4115;4116;4117	4104	229			14	321570000	388930000	296750000	1004500000	720680000	724850000
ALQNAESEVAALNRR	EALMAVNAKLEEKEKALQNAESEVAALNRR	ALQNAESEVAALNRRIQLLEEDLERSEERL	K	A	L	R	R	I	4	2	2	0	0	1	2	0	0	0	2	0	0	0	0	1	0	0	0	1	0	0	15	1	1640.86	AAEL002761-PAC;AAEL002761-PAB;AAEL002761-PAA;AAEL002761-PAK;AAEL002761-PAD;AAEL002761-PAM;AAEL002761-PC;AAEL002761-PAI;AAEL002761-PAH;AAEL002761-PAJ;AAEL002761-PAL	AAEL002761-PAC	77	91	no	no	2	2.1986e-19	177.44	By matching	By MS/MS	By matching	By MS/MS	By MS/MS	By MS/MS	1	1	1	1	1	1	138160000	30701000	35798000	18688000	14336000	15456000	23183000			607	248;249;250	706	4639;4640;4641;4642;4643;4644	4118;4119;4120;4121	4121				4	30701000	38544000	20905000	23865000	27054000	31440000
ALQNKIDADEMNK	MYVFLPDESNRAKVRALQNKIDADEMNKII	VRALQNKIDADEMNKIIRNMDVKTASIQFP	R	A	L	N	K	I	2	0	2	2	0	1	1	0	0	1	1	2	1	0	0	0	0	0	0	0	0	0	13	1	1488.72	AAEL013936-PE;AAEL013936-PJ	AAEL013936-PE	319	331	yes	no	3	0.017205	48.704		By MS/MS	By matching		By matching			1	1		1		42540000	0	23879000	9297000	0	9364900	0			608	1096	707	4645;4646;4647	4122	4122				1	0	25711000	10400000	0	16392000	0
ALQPQLQK	ATNLFLKENGGEVLKALQPQLQKKLSAEFA	NGGEVLKALQPQLQKKLSAEFAGISNQLLD	K	A	L	Q	K	K	1	0	0	0	0	3	0	0	0	0	2	1	0	0	1	0	0	0	0	0	0	0	8	0	924.539	AAEL013327-PA	AAEL013327-PA	214	221	yes	yes	1;2	0.0063015	114.72	By matching	By matching	By MS/MS	By MS/MS	By matching	By MS/MS	2	2	1	1	2	2	1043100000	311520000	198280000	114790000	110010000	141630000	166870000			609	1057	708	4648;4649;4650;4651;4652;4653;4654;4655;4656;4657	4123;4124;4125	4125				2	311520000	213500000	128410000	183140000	247910000	226310000
ALQSVGQIVGEVLK	KELTKQFDKSENDLKALQSVGQIVGEVLKQ	KALQSVGQIVGEVLKQLTEDKFIVKATNGP	K	A	L	L	K	Q	1	0	0	0	0	2	1	2	0	1	2	1	0	0	0	1	0	0	0	3	0	0	14	0	1439.83	AAEL004563-PA	AAEL004563-PA	53	66	yes	yes	2	0.001985	70.488	By MS/MS		By matching		By MS/MS	By matching	1		1		1	1	20562000	10164000	0	3809900	0	2716300	3871900			610	396	709	4658;4659;4660;4661	4126;4127	4126				2	10164000	0	4261800	0	4754400	5250900
ALQSYMLDFLAK	IRASLYNAVSVEEAKALQSYMLDFLAKNS_	EAKALQSYMLDFLAKNS_____________	K	A	L	A	K	N	2	0	0	1	0	1	0	0	0	0	3	1	1	1	0	1	0	0	1	0	0	0	12	0	1398.72	AAEL012578-PA	AAEL012578-PA	349	360	yes	yes	2	0.00098817	85.29	By MS/MS		By matching	By MS/MS	By MS/MS	By MS/MS	1		1	1	1	1	71133000	19894000	0	10661000	13608000	18503000	8466100			611	1003	710	4662;4663;4664;4665;4666	4128;4129;4130	4129				3	19894000	0	11926000	22655000	32387000	11481000
ALSAGQIEMQVSAAQICATR	QKSLLTPVDSVECNRALSAGQIEMQVSAAQ	QIEMQVSAAQICATRFTGMDIGGPIGAVMP	R	A	L	T	R	F	5	1	0	0	1	3	1	1	0	2	1	0	1	0	0	2	1	0	0	1	0	0	20	0	2104.04	AAEL003279-PA	AAEL003279-PA	230	249	yes	yes	2;3	3.3509e-140	317.91	By MS/MS	By MS/MS	By MS/MS	By matching		By MS/MS	3	3	5	1		1	1356300000	139730000	452230000	722160000	17868000	0	24307000			612	290	711;712	4667;4668;4669;4670;4671;4672;4673;4674;4675;4676;4677;4678;4679	4131;4132;4133;4134;4135;4136;4137;4138;4139;4140;4141	4140		353		10	139730000	486930000	807810000	29746000	0	32965000
ALSALMTFK	GGIRFSLDVSRDEVKALSALMTFKCACVDV	SRDEVKALSALMTFKCACVDVPFGGAKAGV	K	A	L	F	K	C	2	0	0	0	0	0	0	0	0	0	2	1	1	1	0	1	1	0	0	0	0	0	9	0	980.536	AAEL010464-PG;AAEL010464-PF;AAEL010464-PE;AAEL010464-PD	AAEL010464-PG	157	165	yes	no	1;2	1.9854e-05	133.12	By MS/MS	By MS/MS	By MS/MS	By MS/MS	By MS/MS	By MS/MS	3	3	3	3	3	3	2207200000	280580000	316440000	396230000	339000000	440130000	434840000			613	846	713;714	4680;4681;4682;4683;4684;4685;4686;4687;4688;4689;4690;4691;4692;4693;4694;4695;4696;4697	4142;4143;4144;4145;4146;4147;4148;4149;4150;4151;4152;4153;4154	4142		960		11	280580000	340720000	443220000	564360000	770370000	589720000
ALSDADVQK	______________________________	______________________________	M	A	L	Q	K	Q	2	0	0	2	0	1	0	0	0	0	1	1	0	0	0	1	0	0	0	1	0	0	9	0	945.477	AAEL012035-PA	AAEL012035-PA	2	10	yes	yes	2	0.0085392	60.59				By matching	By matching	By MS/MS				1	1	1	50287000	0	0	0	14627000	18377000	17283000			614	969	715	4698;4699;4700	4155	4155				1	0	0	0	24350000	32165000	23439000
ALSEAEAR	LASVHFTAEKTEHFRALSEAEARAKAKRKN	EKTEHFRALSEAEARAKAKRKNIWKDYVEK	R	A	L	A	R	A	3	1	0	0	0	0	2	0	0	0	1	0	0	0	0	1	0	0	0	0	0	0	8	0	845.424	AAEL000293-PA	AAEL000293-PA	646	653	yes	yes	2	0.050217	48.561	By MS/MS						1						0	0	0	0	0	0	0			615	28	716	4701	4156	4156				1	0	0	0	0	0	0
ALSETNSPVFSVSLK	TAQLIVEKLTPEQRKALSETNSPVFSVSLK	ALSETNSPVFSVSLKDTEVIEKTYLTFMVK	K	A	L	L	K	D	1	0	1	0	0	0	1	0	0	0	2	1	0	1	1	4	1	0	0	2	0	0	15	0	1577.83	AAEL025514-PA	AAEL025514-PA	1754	1768	yes	yes	2	1.9281e-19	166.14		By matching	By MS/MS	By MS/MS	By MS/MS	By MS/MS		1	1	1	1	1	219870000	0	45760000	57696000	31732000	22448000	62232000			616	1392	717	4702;4703;4704;4705;4706	4157;4158;4159	4158				3	0	49270000	64539000	52827000	39291000	84398000
ALSGFSVGVASLSLPVYLGETVQPEVR	LIACATHVAMVLVGRALSGFSVGVASLSLP	SLPVYLGETVQPEVRGTLGLLPTAFGNIGI	R	A	L	V	R	G	2	1	0	0	0	1	2	3	0	0	4	0	0	1	2	4	1	0	1	5	0	0	27	0	2774.49	AAEL020524-PA;AAEL014972-PF;AAEL014972-PE;AAEL014972-PD;AAEL014972-PC;AAEL014972-PB	AAEL020524-PA	131	157	yes	no	3	1.7991e-07	92.426	By MS/MS						1						11411000	11411000	0	0	0	0	0			617	1151	718	4707	4160	4160				1	11411000	0	0	0	0	0
ALSPAEFAVYFGR	AILESAGDILPKFGRALSPAEFAVYFGRVW	GRALSPAEFAVYFGRVWPYFIQKIEKTKHK	R	A	L	G	R	V	3	1	0	0	0	0	1	1	0	0	1	0	0	2	1	1	0	0	1	1	0	0	13	0	1426.72	AAEL010698-PB	AAEL010698-PB	848	860	yes	yes	2	0.051756	51.092	By MS/MS		By matching				1		1				14377000	10160000	0	4216800	0	0	0			618	863	719	4708;4709	4161	4161				0	10160000	0	4717000	0	0	0
ALSPAFVTLIQDQETTEGK	VATSHDVIESAEATKALSPAFVTLIQDQET	AFVTLIQDQETTEGKMARFDCRVTGRPYPE	K	A	L	G	K	M	2	0	0	1	0	2	2	1	0	1	2	1	0	1	1	1	3	0	0	1	0	0	19	0	2047.05	AAEL019618-PB;AAEL019618-PA;AAEL025187-PA	AAEL019618-PB	425	443	yes	no	3	4.4529e-05	89.374			By MS/MS	By matching	By matching	By matching			1	1	1	1	77510000	0	0	32087000	12678000	9942600	22802000			619	1248	720	4710;4711;4712;4713	4162	4162				1	0	0	35893000	21106000	17403000	30923000
ALSSGTLTDSIEK	AMSRQESEMINRSRRALSSGTLTDSIEKLR	RRALSSGTLTDSIEKLRHMCLARGASGILG	R	A	L	E	K	L	1	0	0	1	0	0	1	1	0	1	2	1	0	0	0	3	2	0	0	0	0	0	13	0	1320.68	AAEL008489-PD;AAEL008489-PA;AAEL008489-PC;AAEL008489-PB	AAEL008489-PD	23	35	yes	no	2	0.0059219	64.103	By MS/MS	By matching					1	1					60074000	36198000	23876000	0	0	0	0			620	707	721	4714;4715	4163	4163				0	36198000	25708000	0	0	0	0
ALSSLMTFK	GGIRYSMDVTRDEVKALSSLMTFKCSCVHV	TRDEVKALSSLMTFKCSCVHVPFGGAKGGI	K	A	L	F	K	C	1	0	0	0	0	0	0	0	0	0	2	1	1	1	0	2	1	0	0	0	0	0	9	0	996.531	AAEL003757-PA	AAEL003757-PA	137	145	yes	yes	2	0.0023591	81.784				By MS/MS	By MS/MS					1	1		222460000	0	0	0	111210000	111240000	0			621	334	722	4716;4717	4164;4165	4165		400		1	0	0	0	185150000	194710000	0
ALTELKK	IAYLRCVDNEKHLRRALTELKKMSNPEKIA	DNEKHLRRALTELKKMSNPEKIAAFVSALD	R	A	L	K	K	M	1	0	0	0	0	0	1	0	0	0	2	2	0	0	0	0	1	0	0	0	0	0	7	1	801.496	AAEL006323-PA	AAEL006323-PA	729	735	yes	yes	2	0.0072007	100.07	By MS/MS	By MS/MS	By MS/MS	By MS/MS	By MS/MS	By MS/MS	1	1	1	1	1	1	2506000000	346570000	387180000	207350000	532540000	375540000	656830000			622	526	723	4718;4719;4720;4721;4722;4723	4166;4167;4168	4167				3	346570000	416880000	231940000	886560000	657330000	890780000
ALTGNVGVSPVVEPK	SELQVSGLSDQKAVKALTGNVGVSPVVEPK	ALTGNVGVSPVVEPKDDGRGLLGVMTEKPE	K	A	L	P	K	D	1	0	1	0	0	0	1	2	0	0	1	1	0	0	2	1	1	0	0	4	0	0	15	0	1465.81	AAEL004022-PA	AAEL004022-PA	315	329	yes	yes	2	1.6373e-13	153.63	By MS/MS	By MS/MS	By MS/MS	By MS/MS	By MS/MS	By MS/MS	1	1	1	1	1	1	11014000000	2040600000	2459700000	1252000000	1720700000	1544500000	1995900000			623	349	724	4724;4725;4726;4727;4728;4729	4169;4170;4171;4172;4173;4174	4169				6	2040600000	2648400000	1400500000	2864600000	2703400000	2706800000
ALTVPELTQQMFDAK	PGFAPLTSRGSQQYRALTVPELTQQMFDAK	ALTVPELTQQMFDAKNMMAACDPRHGRYLT	R	A	L	A	K	N	2	0	0	1	0	2	1	0	0	0	2	1	1	1	1	0	2	0	0	1	0	0	15	0	1690.86	AAEL002848-PA;AAEL002851-PA;AAEL019894-PA	AAEL002851-PA	283	297	no	no	2;3	6.2762e-07	123.67	By MS/MS	By MS/MS	By MS/MS	By MS/MS	By MS/MS	By MS/MS	2	2	2	2	2	2	511520000	115720000	82638000	72476000	89065000	66799000	84814000			624	255;256;1274	725;726	4730;4731;4732;4733;4734;4735;4736;4737;4738;4739;4740;4741	4175;4176;4177;4178;4179;4180;4181;4182;4183	4175		315		8	115720000	88978000	81072000	148270000	116920000	115020000
ALVCCAR	VRYIEASRCGTHEGKALVCCARPTGSTPNP	RCGTHEGKALVCCARPTGSTPNPASSSTNG	K	A	L	A	R	P	2	1	0	0	2	0	0	0	0	0	1	0	0	0	0	0	0	0	0	1	0	0	7	0	848.4	AAEL000038-PA	AAEL000038-PA	74	80	yes	yes	2	0.005855	83.229	By MS/MS	By MS/MS	By MS/MS				1	1	1				339470000	103360000	67771000	168340000	0	0	0			625	7	727	4742;4743;4744	4184;4185;4186	4186				3	103360000	72971000	188310000	0	0	0
ALVCCASTVPK	QFIEQSRCGVSAEKKALVCCASTVPKYTLP	AEKKALVCCASTVPKYTLPKPPNCGADMSN	K	A	L	P	K	Y	2	0	0	0	2	0	0	0	0	0	1	1	0	0	1	1	1	0	0	2	0	0	11	0	1204.59	AAEL000099-PA	AAEL000099-PA	78	88	yes	yes	2	0.015891	55.064	By MS/MS	By MS/MS				By MS/MS	1	1				1	336430000	179400000	125430000	0	0	0	31606000			626	13	728	4745;4746;4747	4187;4188;4189	4189				3	179400000	135050000	0	0	0	42863000
ALVSFYQK	GHVAQIYAIRQAISKALVSFYQKYVDEASR	IRQAISKALVSFYQKYVDEASRKELKDILT	K	A	L	Q	K	Y	1	0	0	0	0	1	0	0	0	0	1	1	0	1	0	1	0	0	1	1	0	0	8	0	954.517	AAEL003427-PA	AAEL003427-PA	93	100	yes	yes	2	0.024393	54.205	By MS/MS		By MS/MS	By MS/MS	By MS/MS		1		1	1	1		92091000	61034000	0	0	14518000	16540000	0			627	305	729	4748;4749;4750;4751	4190;4191;4192;4193	4190				4	61034000	0	0	24169000	28950000	0
ALVWGMQTR	IGSGEYQRMFTNRTKALVWGMQTRAVQSML	FTNRTKALVWGMQTRAVQSMLDFDFICRRE	K	A	L	T	R	A	1	1	0	0	0	1	0	1	0	0	1	0	1	0	0	0	1	1	0	1	0	0	9	0	1060.55	AAEL004297-PJ;AAEL004297-PI;AAEL004297-PH;AAEL004297-PA;AAEL004297-PG;AAEL004297-PF;AAEL004297-PE;AAEL004297-PD;AAEL004297-PC;AAEL004297-PB	AAEL004297-PJ	488	496	yes	no	2	0.0038308	75.213				By matching	By MS/MS	By matching				1	1	1	65745000	0	0	0	33972000	19330000	12444000			628	372	730	4752;4753;4754	4194	4194				1	0	0	0	56555000	33834000	16876000
ALWDEISALADLDHDGK	TINPARLNEYRTIMKALWDEISALADLDHD	WDEISALADLDHDGKITTEEFKDAVKATCV	K	A	L	G	K	I	3	0	0	4	0	0	1	1	1	1	3	1	0	0	0	1	0	1	0	0	0	0	17	0	1867.9	AAEL008844-PA	AAEL008844-PA	60	76	yes	yes	2;3	4.7509e-49	225.33	By MS/MS	By MS/MS	By MS/MS	By MS/MS	By MS/MS	By MS/MS	3	3	3	2	1	2	10749000000	3752000000	2608600000	3081200000	443410000	490250000	373340000			629	732	731	4755;4756;4757;4758;4759;4760;4761;4762;4763;4764;4765;4766;4767;4768	4195;4196;4197;4198;4199;4200;4201;4202;4203;4204;4205;4206;4207;4208	4195				14	3752000000	2808800000	3446700000	738170000	858100000	506320000
ALWDEISALADLDHDGKITTEEFK	TINPARLNEYRTIMKALWDEISALADLDHD	ADLDHDGKITTEEFKDAVKATCVGKSYSDF	K	A	L	F	K	D	3	0	0	4	0	0	3	1	1	2	3	2	0	1	0	1	2	1	0	0	0	0	24	1	2716.32	AAEL008844-PA	AAEL008844-PA	60	83	yes	yes	2;3;4	4.8586e-17	155.76	By MS/MS	By MS/MS	By MS/MS	By MS/MS	By MS/MS	By MS/MS	2	2	3	2	2	2	2466700000	710410000	661850000	781590000	61662000	149360000	101800000			630	732	732	4769;4770;4771;4772;4773;4774;4775;4776;4777;4778;4779;4780;4781	4209;4210;4211;4212;4213;4214;4215;4216;4217;4218	4210				10	710410000	712630000	874290000	102650000	261430000	138060000
ALWDEISALADLDHDGKITTEEFKDAVK	TINPARLNEYRTIMKALWDEISALADLDHD	HDGKITTEEFKDAVKATCVGKSYSDFPKAM	K	A	L	V	K	A	4	0	0	5	0	0	3	1	1	2	3	3	0	1	0	1	2	1	0	1	0	0	28	2	3129.55	AAEL008844-PA	AAEL008844-PA	60	87	yes	yes	4;5	4.0044e-09	103.16	By MS/MS	By MS/MS	By MS/MS		By MS/MS	By MS/MS	2	2	2		1	2	2637800000	1688400000	296900000	485820000	0	60992000	105630000			631	732	733	4782;4783;4784;4785;4786;4787;4788;4789;4790	4219;4220;4221;4222;4223;4224	4220				6	1688400000	319680000	543440000	0	106760000	143250000
ALWEQMFIEGATR	GSNTVMVIASALYFKALWEQMFIEGATRPR	FKALWEQMFIEGATRPRDFYPNGRNQTSIK	K	A	L	T	R	P	2	1	0	0	0	1	2	1	0	1	1	0	1	1	0	0	1	1	0	0	0	0	13	0	1550.76	AAEL013936-PD;AAEL013936-PI	AAEL013936-PD	252	264	yes	no	2;3	3.4921e-06	125.24	By MS/MS	By MS/MS	By MS/MS			By MS/MS	1	1	1			1	119580000	7294400	73996000	8703300	0	0	29583000			632	1095	734	4791;4792;4793;4794	4225;4226;4227;4228	4226				4	7294400	79673000	9735500	0	0	40119000
ALWEQMFIEGATRPR	GSNTVMVIASALYFKALWEQMFIEGATRPR	ALWEQMFIEGATRPRDFYPNGRNQTSIKVE	K	A	L	P	R	D	2	2	0	0	0	1	2	1	0	1	1	0	1	1	1	0	1	1	0	0	0	0	15	1	1803.91	AAEL013936-PD;AAEL013936-PI	AAEL013936-PD	252	266	yes	no	2;3	1.7552e-75	260.57	By MS/MS	By MS/MS	By MS/MS	By MS/MS	By MS/MS	By MS/MS	6	7	6	4	4	5	14841000000	3836600000	4490400000	2748800000	1209100000	1146500000	1409900000			633	1095	735;736	4795;4796;4797;4798;4799;4800;4801;4802;4803;4804;4805;4806;4807;4808;4809;4810;4811;4812;4813;4814;4815;4816;4817;4818;4819;4820;4821;4822;4823;4824;4825;4826	4229;4230;4231;4232;4233;4234;4235;4236;4237;4238;4239;4240;4241;4242;4243;4244;4245;4246;4247;4248;4249;4250;4251;4252;4253;4254;4255;4256	4243		1186		27	3836600000	4834900000	3074800000	2012900000	2006700000	1912000000
ALWPIPAVVVNLGYDTR	LDSLNECRLVCGEYRALWPIPAVVVNLGYD	WPIPAVVVNLGYDTREFVPSDIEFDFHASP	R	A	L	T	R	E	2	1	1	1	0	0	0	1	0	1	2	0	0	0	2	0	1	1	1	3	0	0	17	0	1883.03	AAEL007839-PB	AAEL007839-PB	74	90	yes	yes	2;3	0.014619	59.227	By matching	By MS/MS	By matching	By MS/MS		By matching	2	2	1	1		2	25153000	7778700	7896500	1348600	2169700	0	5959000			634	652	737	4827;4828;4829;4830;4831;4832;4833;4834	4257;4258	4257				0	7778700	8502400	1508500	3612100	0	8081400
ALYDAELSQMQTHISDTSVVLSMDNNR	QAKADTLTDEINFLRALYDAELSQMQTHIS	HISDTSVVLSMDNNRNLDLDSIIAEVKAQY	R	A	L	N	R	N	2	1	2	3	0	2	1	0	1	1	3	0	2	0	0	4	2	0	1	2	0	0	27	0	3037.41	sp|C_P02538|K2C6A_HUMAN;CON__P02538;CON__P04259;sp|C_P48668|K2C6C_HUMAN;CON__P48668;sp|C_P04259|K2C6B_HUMAN	CON__P04259	300	326	no	no	3	2.2431e-05	69.782					By MS/MS	By MS/MS					1	1	94548000	0	0	0	0	38258000	56290000		+	635	1466;1470;1480;1536	738	4835;4836	4259;4260	4259				2	0	0	0	0	66964000	76338000
ALYDELVALK	ECIQTMSSRIITMRKALYDELVALKTPGTW	ITMRKALYDELVALKTPGTWEHITQQIGMF	K	A	L	L	K	T	2	0	0	1	0	0	1	0	0	0	3	1	0	0	0	0	0	0	1	1	0	0	10	0	1133.63	AAEL012579-PA	AAEL012579-PA	329	338	yes	yes	2	0.00073797	91.318	By MS/MS	By MS/MS	By matching	By MS/MS	By matching	By MS/MS	1	1	1	1	1	1	180160000	40951000	26027000	37213000	30794000	22903000	22277000			636	1004	739	4837;4838;4839;4840;4841;4842	4261;4262;4263;4264	4264				4	40951000	28023000	41626000	51265000	40088000	30212000
AMDGIGTNEDALIEILAPQTNEEVKK	LMIPPEKYLCKQLHKAMDGIGTNEDALIEI	LIEILAPQTNEEVKKIVDCYEDMYNRPLAE	K	A	M	K	K	I	3	0	2	2	0	1	4	2	0	3	2	2	1	0	1	0	2	0	0	1	0	0	26	1	2798.4	AAEL005407-PE;AAEL005407-PD	AAEL005407-PE	101	126	yes	no	3	3.7638e-05	70.091				By MS/MS	By matching	By matching				1	1	1	27630000	0	0	0	8172500	5908300	13550000			637	445	740	4843;4844;4845	4265	4265				1	0	0	0	13605000	10342000	18376000
AMDGLGTDDTTLIR	CVQMAPHFFSKRLFKAMDGLGTDDTTLIRI	KAMDGLGTDDTTLIRIIVSRSEIDLQNIKD	K	A	M	I	R	I	1	1	0	3	0	0	0	2	0	1	2	0	1	0	0	0	3	0	0	0	0	0	14	0	1477.71	AAEL005417-PB;AAEL005417-PA	AAEL005417-PB	231	244	yes	no	2	0.0034355	67.385			By MS/MS						1				0	0	0	0	0	0	0			638	446	741	4846	4266	4266				1	0	0	0	0	0	0
AMDLDDIILQPPYVVTGVR	IRAKVDYNVMNYENRAMDLDDIILQPPYVV	DDIILQPPYVVTGVRFRMLGTHMNLEVRMT	R	A	M	V	R	F	1	1	0	3	0	1	0	1	0	2	2	0	1	0	2	0	1	0	1	3	0	0	19	0	2114.11	AAEL028021-PF;AAEL028021-PA;AAEL028021-PG;AAEL028021-PE;AAEL028021-PD;AAEL028021-PC;AAEL028021-PB	AAEL028021-PF	519	537	no	no	3	8.6479e-05	78.661				By matching	By MS/MS	By matching				1	1	1	30070000	0	0	0	7752200	5165000	17153000			639	1441;1442	742	4847;4848;4849	4267	4267				1	0	0	0	12906000	9040500	23263000
AMETDGPVNK	YIIEKKDINSTKWMKAMETDGPVNKAKVQD	TKWMKAMETDGPVNKAKVQDLFEGTTYQFR	K	A	M	N	K	A	1	0	1	1	0	0	1	1	0	0	0	1	1	0	1	0	1	0	0	1	0	0	10	0	1060.49	AAEL002565-PE;AAEL002565-PD;AAEL002565-PC;AAEL002565-PB;AAEL002565-PA;AAEL002565-PH;AAEL002565-PF;AAEL002565-PG	AAEL002565-PE	3298	3307	yes	no	2	0.00065651	92.439	By MS/MS	By matching	By MS/MS	By MS/MS	By MS/MS	By MS/MS	2	2	2	2	2	1	156970000	36593000	34959000	35057000	19000000	15700000	15662000			640	221	743;744	4850;4851;4852;4853;4854;4855;4856;4857;4858;4859;4860	4268;4269;4270;4271;4272;4273	4270		221		6	36593000	37641000	39215000	31630000	27480000	21241000
AMEYCHYLGLK	EQTYIIPHFKSNWYKAMEYCHYLGLKLATV	NWYKAMEYCHYLGLKLATVPSIDKQLQIED	K	A	M	L	K	L	1	0	0	0	1	0	1	1	1	0	2	1	1	0	0	0	0	0	2	0	0	0	11	0	1383.63	AAEL026955-PA	AAEL026955-PA	47	57	yes	yes	2;3	3.6818e-07	135.79	By MS/MS	By matching	By MS/MS	By MS/MS	By MS/MS	By MS/MS	3	1	2	1	1	2	493060000	66586000	31214000	306250000	15671000	14398000	58939000			641	1421	745	4861;4862;4863;4864;4865;4866;4867;4868;4869;4870	4274;4275;4276;4277;4278;4279;4280	4277				7	66586000	33609000	342570000	26089000	25201000	79932000
AMGFPFDR	HSYCGLRDKFYPDRRAMGFPFDRTVPKEIT	KFYPDRRAMGFPFDRTVPKEITHMEAFTGS	R	A	M	D	R	T	1	1	0	1	0	0	0	1	0	0	0	0	1	2	1	0	0	0	0	0	0	0	8	0	939.427	AAEL011764-PA;AAEL013492-PB;AAEL013492-PA;AAEL014544-PA	AAEL013492-PB	642	649	no	no	1;2	0.001084	140.12	By MS/MS	By MS/MS	By MS/MS	By MS/MS	By MS/MS	By MS/MS	1	1	2	3	3	3	4315300000	406150000	396560000	321540000	1134600000	930690000	1125800000			642	1067;950;1133	746;747	4871;4872;4873;4874;4875;4876;4877;4878;4879;4880;4881;4882;4883	4281;4282;4283;4284;4285;4286;4287;4288;4289;4290;4291;4292;4293;4294	4291		1040		14	406150000	426980000	359670000	1888800000	1629000000	1526700000
AMGLSDVFGK	KFTISTGIGAKRILKAMGLSDVFGKDTFDV	KRILKAMGLSDVFGKDTFDVFVGFSSRLAN	K	A	M	G	K	D	1	0	0	1	0	0	0	2	0	0	1	1	1	1	0	1	0	0	0	1	0	0	10	0	1023.51	AAEL002730-PA	AAEL002730-PA	295	304	yes	yes	1;2	0.00073797	91.318	By MS/MS	By MS/MS	By MS/MS	By MS/MS	By MS/MS	By MS/MS	3	2	2	3	3	3	2342600000	477620000	465830000	279060000	459300000	311020000	349800000			643	245	748;749	4884;4885;4886;4887;4888;4889;4890;4891;4892;4893;4894;4895;4896;4897;4898;4899	4295;4296;4297;4298;4299;4300;4301;4302;4303;4304;4305;4306;4307	4304		298		13	477620000	501570000	312160000	764630000	544390000	474380000
AMKGEQNVIECAYVR	SMAYAGARFALALARAMKGEQNVIECAYVR	AMKGEQNVIECAYVRSDVTEAKYFSTPLLL	R	A	M	V	R	S	2	1	1	0	1	1	2	1	0	1	0	1	1	0	0	0	0	0	1	2	0	0	15	1	1766.84	AAEL008166-PA	AAEL008166-PA	265	279	yes	yes	3	0.02001	48.177			By MS/MS						1				0	0	0	0	0	0	0			644	682	750	4900	4308	4308		758		1	0	0	0	0	0	0
AMLTANIR	FFGTLSVEDSLECLKAMLTANIRQNLQICV	DSLECLKAMLTANIRQNLQICVQIATKYHE	K	A	M	I	R	Q	2	1	1	0	0	0	0	0	0	1	1	0	1	0	0	0	1	0	0	0	0	0	8	0	888.485	AAEL022819-PD;AAEL022819-PB	AAEL022819-PD	670	677	yes	no	2	0.017821	62.717	By MS/MS						1						0	0	0	0	0	0	0			645	1345	751	4901	4309	4309				1	0	0	0	0	0	0
AMNAILQNSAK				A	M	A	K		3	0	2	0	0	1	0	0	0	1	1	1	1	0	0	1	0	0	0	0	0	0	11	0	1159.6		REV__AAEL025459-PA			yes	yes	2	0.015635	53.968	By MS/MS	By MS/MS	By MS/MS	By MS/MS	By MS/MS	By MS/MS	1	1	2	1	1	2	5069300000	739370000	602510000	1199300000	935690000	512300000	1080100000	+		646	1532	752	4902;4903;4904;4905;4906;4907;4908;4909	4310;4311	4311		1691		2	739370000	648730000	1341600000	1557700000	896700000	1464800000
AMNPVTPGCGGALISR	KIDDFPWMAMLIYEKAMNPVTPGCGGALIS	MNPVTPGCGGALISRSFVITAAHCLTGPIV	K	A	M	S	R	S	2	1	1	0	1	0	0	3	0	1	1	0	1	0	2	1	1	0	0	1	0	0	16	0	1599.79	AAEL015465-PB	AAEL015465-PB	154	169	yes	yes	2	1.1931e-09	144.57			By MS/MS	By MS/MS		By MS/MS			1	1		1	336530000	0	0	278050000	16035000	0	42446000			647	1170	753	4910;4911;4912	4312;4313;4314	4314				3	0	0	311030000	26694000	0	57564000
AMQAEGCGLQEAR	GAGEAAIGIADLVVKAMQAEGCGLQEARDK	VKAMQAEGCGLQEARDKIWLFDIDGLLAKG	K	A	M	A	R	D	3	1	0	0	1	2	2	2	0	0	1	0	1	0	0	0	0	0	0	0	0	0	13	0	1419.62	AAEL001091-PA	AAEL001091-PA	362	374	yes	yes	2	2.546e-13	164.64	By MS/MS	By MS/MS	By MS/MS	By MS/MS	By MS/MS	By MS/MS	1	1	1	1	2	2	571910000	110050000	133510000	168660000	25237000	17564000	116890000			648	104	754;755	4913;4914;4915;4916;4917;4918;4919;4920	4315;4316;4317;4318;4319;4320;4321;4322;4323	4321		103		9	110050000	143750000	188670000	42013000	30743000	158520000
AMQFALDLFR	NYDRALDSSNDPAGKAMQFALDLFRVADNK	DPAGKAMQFALDLFRVADNKNPDENFIISP	K	A	M	F	R	V	2	1	0	1	0	1	0	0	0	0	2	0	1	2	0	0	0	0	0	0	0	0	10	0	1210.62	AAEL020823-PA	AAEL020823-PA	121	130	yes	yes	2;3	7.3604e-13	178.83	By MS/MS	By MS/MS	By MS/MS	By MS/MS	By MS/MS	By MS/MS	6	5	4	4	3	3	17955000000	5650400000	4588600000	3011400000	1964600000	1453100000	1286500000			649	1309	756;757	4921;4922;4923;4924;4925;4926;4927;4928;4929;4930;4931;4932;4933;4934;4935;4936;4937;4938;4939;4940;4941;4942;4943;4944;4945	4324;4325;4326;4327;4328;4329;4330;4331;4332;4333;4334;4335;4336;4337;4338;4339;4340;4341;4342;4343;4344;4345;4346;4347;4348;4349;4350;4351;4352;4353;4354;4355;4356;4357;4358;4359;4360;4361;4362;4363;4364;4365;4366	4345		1481		43	5650400000	4940600000	3368500000	3270600000	2543400000	1744700000
AMSIMNSFVNDIFER	KVLKQVHPDTGVSSKAMSIMNSFVNDIFER	AMSIMNSFVNDIFERIASEASRLAQYNKRS	K	A	M	E	R	I	1	1	2	1	0	0	1	0	0	2	0	0	2	2	0	2	0	0	0	1	0	0	15	0	1772.82	AAEL015682-PA;AAEL022860-PA;AAEL027884-PA;AAEL027876-PA;AAEL027835-PA;AAEL027708-PA;AAEL026815-PA;AAEL027691-PA;AAEL027540-PA;AAEL027532-PA;AAEL027497-PA;AAEL027451-PA;AAEL027431-PA;AAEL027267-PA;AAEL027205-PA;AAEL026998-PA;AAEL025395-PA;AAEL027625-PA;AAEL024498-PA;AAEL024904-PA;AAEL021300-PA;AAEL027920-PA;AAEL028055-PA;AAEL026033-PA;AAEL025810-PA;AAEL025349-PA;AAEL026197-PA;AAEL026134-PA;AAEL026100-PA;AAEL026063-PA;AAEL024967-PA;AAEL025047-PA;AAEL025851-PA;AAEL026809-PA;AAEL022164-PA;AAEL025702-PA;AAEL026181-PA;AAEL023180-PA;AAEL025161-PA;AAEL025240-PA;AAEL025733-PA;AAEL026930-PA;AAEL024909-PA;AAEL024861-PA;AAEL022550-PA;AAEL025284-PA;AAEL022390-PA;AAEL024461-PA;AAEL024280-PA;AAEL024279-PA;AAEL023305-PA;AAEL024166-PA;AAEL024177-PA;AAEL024143-PA;AAEL024140-PA;AAEL024077-PA;AAEL024069-PA;AAEL024024-PA;AAEL023920-PA;AAEL023817-PA;AAEL023589-PA;AAEL024151-PA;AAEL025497-PA;AAEL019636-PA;AAEL015683-PA;AAEL022935-PA;AAEL024474-PA;AAEL024785-PA;AAEL021001-PA;AAEL020426-PA;AAEL022281-PA;AAEL022111-PA;AAEL021983-PA;AAEL021358-PA;AAEL023016-PA;AAEL021229-PA;AAEL023013-PA;AAEL021223-PA;AAEL020177-PA;AAEL024652-PA;AAEL020157-PA;AAEL020063-PA;AAEL020030-PA;AAEL020023-PA;AAEL021297-PA;AAEL023072-PA;AAEL023479-PA;AAEL025348-PA;AAEL026199-PA;AAEL022824-PA;AAEL026969-PA;AAEL024711-PA	AAEL015682-PA	57	71	yes	no	2;3	3.7217e-112	310.27	By MS/MS	By MS/MS	By MS/MS	By MS/MS	By MS/MS	By MS/MS	6	3	5	3	4	5	1100000000	489860000	90358000	198720000	71071000	95962000	154020000			650	1173	758;759;760	4946;4947;4948;4949;4950;4951;4952;4953;4954;4955;4956;4957;4958;4959;4960;4961;4962;4963;4964;4965;4966;4967;4968;4969;4970;4971	4367;4368;4369;4370;4371;4372;4373;4374;4375;4376;4377;4378;4379;4380;4381;4382;4383;4384;4385;4386;4387;4388	4385		1296;1297		21	489860000	97290000	222290000	118320000	167970000	208880000
AMSMLFDR	NDIEELKNIFVHFVKAMSMLFDRLSTTLST	IFVHFVKAMSMLFDRLSTTLSTSLEEPGFA	K	A	M	D	R	L	1	1	0	1	0	0	0	0	0	0	1	0	2	1	0	1	0	0	0	0	0	0	8	0	969.441	AAEL009955-PB	AAEL009955-PB	2690	2697	yes	yes	1;2	0.00018254	136.11	By MS/MS	By MS/MS	By MS/MS	By MS/MS	By MS/MS	By MS/MS	4	5	5	5	5	4	28756000000	3049500000	3341600000	3478300000	6555500000	5469200000	6862100000			651	803	761;762	4972;4973;4974;4975;4976;4977;4978;4979;4980;4981;4982;4983;4984;4985;4986;4987;4988;4989;4990;4991;4992;4993;4994;4995;4996;4997;4998;4999	4389;4390;4391;4392;4393;4394;4395;4396;4397;4398;4399;4400;4401;4402;4403;4404;4405;4406;4407;4408;4409;4410;4411;4412;4413;4414;4415;4416;4417;4418;4419	4410		890;891		27	3049500000	3597900000	3890800000	10913000000	9573000000	9306100000
AMVGIEGITYAGNHGLEIQHPDGSK	VYVAVISGRNVDNVKAMVGIEGITYAGNHG	AGNHGLEIQHPDGSKFIHPMPMEYEGKMTK	K	A	M	S	K	F	2	0	1	1	0	1	2	5	2	3	1	1	1	0	1	1	1	0	1	1	0	0	25	0	2593.26	AAEL006446-PA	AAEL006446-PA	582	606	yes	yes	3;4	2.7376e-17	155.17	By MS/MS		By MS/MS	By MS/MS	By matching		2		1	1	1		180170000	98230000	0	28871000	29494000	23581000	0			652	541	763	5000;5001;5002;5003;5004	4420;4421;4422;4423	4422				4	98230000	0	32295000	49101000	41274000	0
AMVGIVAGGGR	KLPSGAKKVLPSANRAMVGIVAGGGRIDKP	SANRAMVGIVAGGGRIDKPILKAGRAYHKY	R	A	M	G	R	I	2	1	0	0	0	0	0	4	0	1	0	0	1	0	0	0	0	0	0	2	0	0	11	0	986.533	AAEL000987-PA	AAEL000987-PA	164	174	yes	yes	2	8.1678e-05	109.01	By MS/MS						1						38170000	38170000	0	0	0	0	0			653	92	764	5005	4424	4424				1	38170000	0	0	0	0	0
AMVPLDGEYHAELYLEVDPK	VTLCASAGQKQVPGKAMVPLDGEYHAELYL	DGEYHAELYLEVDPKYHFTGKYDDSDKQHQ	K	A	M	P	K	Y	2	0	0	2	0	0	3	1	1	0	3	1	1	0	2	0	0	0	2	2	0	0	20	0	2288.1	AAEL009955-PB	AAEL009955-PB	967	986	yes	yes	2;3	1.1334e-17	138.77	By MS/MS	By MS/MS	By MS/MS	By MS/MS	By MS/MS	By MS/MS	18	28	24	31	26	37	6215700000	476030000	889940000	564060000	1671600000	903610000	1710500000			654	803	765;766	5006;5007;5008;5009;5010;5011;5012;5013;5014;5015;5016;5017;5018;5019;5020;5021;5022;5023;5024;5025;5026;5027;5028;5029;5030;5031;5032;5033;5034;5035;5036;5037;5038;5039;5040;5041;5042;5043;5044;5045;5046;5047;5048;5049;5050;5051;5052;5053;5054;5055;5056;5057;5058;5059;5060;5061;5062;5063;5064;5065;5066;5067;5068;5069;5070;5071;5072;5073;5074;5075;5076;5077;5078;5079;5080;5081;5082;5083;5084;5085;5086;5087;5088;5089;5090;5091;5092;5093;5094;5095;5096;5097;5098;5099;5100;5101;5102;5103;5104;5105;5106;5107;5108;5109;5110;5111;5112;5113;5114;5115;5116;5117;5118;5119;5120;5121;5122;5123;5124;5125;5126;5127;5128;5129;5130;5131;5132;5133;5134;5135;5136;5137;5138;5139;5140;5141;5142;5143;5144;5145;5146;5147;5148;5149;5150;5151;5152;5153;5154;5155;5156;5157;5158;5159;5160;5161;5162;5163;5164;5165;5166;5167;5168;5169	4425;4426;4427;4428;4429;4430;4431;4432;4433;4434;4435;4436;4437;4438;4439;4440;4441;4442;4443;4444;4445;4446;4447;4448;4449;4450;4451;4452;4453;4454;4455;4456;4457;4458;4459;4460;4461;4462;4463;4464;4465;4466;4467;4468;4469;4470;4471;4472;4473;4474;4475;4476;4477;4478;4479;4480;4481;4482;4483;4484;4485;4486;4487;4488;4489;4490;4491;4492;4493;4494;4495;4496;4497;4498;4499;4500;4501;4502;4503;4504;4505;4506;4507;4508;4509;4510;4511;4512;4513;4514;4515;4516;4517;4518;4519;4520;4521;4522;4523;4524;4525;4526;4527;4528;4529;4530;4531;4532;4533;4534;4535;4536;4537;4538;4539;4540;4541;4542;4543;4544;4545;4546;4547;4548;4549;4550;4551;4552;4553;4554;4555;4556;4557;4558;4559;4560;4561;4562;4563;4564;4565;4566;4567;4568;4569;4570;4571;4572;4573;4574;4575;4576;4577;4578;4579;4580;4581;4582;4583;4584;4585;4586;4587;4588;4589;4590;4591;4592;4593;4594;4595;4596;4597;4598;4599;4600;4601;4602;4603;4604;4605;4606;4607;4608;4609;4610;4611;4612;4613;4614;4615;4616;4617;4618;4619;4620;4621;4622;4623;4624;4625;4626;4627;4628;4629;4630;4631;4632;4633;4634;4635;4636;4637	4525		892		211	476030000	958220000	630960000	2782800000	1581600000	2319700000
ANADYYLHHLK	LFNKTTLAGVDPKIRANADYYLHHLKMNLL	PKIRANADYYLHHLKMNLLVLTSNIQDYSK	R	A	N	L	K	M	2	0	1	1	0	0	0	0	2	0	2	1	0	0	0	0	0	0	2	0	0	0	11	0	1343.66	AAEL013532-PA;AAEL013532-PB	AAEL013532-PA	196	206	yes	no	2;3	0.0012768	85.716				By MS/MS	By MS/MS	By MS/MS				2	2	2	159680000	0	0	0	54883000	16498000	88302000			655	1072	767	5170;5171;5172;5173;5174;5175	4638;4639;4640;4641;4642	4639				5	0	0	0	91368000	28878000	119750000
ANAELELK	EPDIDDALDFLEDTRANAELELKNSFGQDC	DFLEDTRANAELELKNSFGQDCVVIEKEVE	R	A	N	L	K	N	2	0	1	0	0	0	2	0	0	0	2	1	0	0	0	0	0	0	0	0	0	0	8	0	886.476	AAEL013936-PE;AAEL013936-PJ	AAEL013936-PE	406	413	yes	no	2	0.0079711	71.342	By MS/MS	By MS/MS	By matching	By matching	By MS/MS	By matching	1	1	1	1	1	1	17665000000	4700500000	4741500000	3515500000	1581200000	1450100000	1676600000			656	1096	768	5176;5177;5178;5179;5180;5181	4643;4644	4643				2	4700500000	5105300000	3932500000	2632300000	2538200000	2273800000
ANALQNELEESR	ARDDAREQLGISERRANALQNELEESRTLL	ERRANALQNELEESRTLLEQADRGRRQAEQ	R	A	N	S	R	T	2	1	2	0	0	1	3	0	0	0	2	0	0	0	0	1	0	0	0	0	0	0	12	0	1372.66	AAEL026217-PA;AAEL005656-PB;AAEL005656-PA	AAEL005656-PB	1677	1688	no	no	2	2.9906e-16	170.99				By matching	By MS/MS					1	1		44713000	0	0	0	25549000	19164000	0			657	467;1411	769	5182;5183	4645	4645				1	0	0	0	42534000	33543000	0
ANAPANVLLTYWQR	YNGVQIQSLGVQLNRANAPANVLLTYWQRS	RANAPANVLLTYWQRSQVDLATGLDFGPQG	R	A	N	Q	R	S	3	1	2	0	0	1	0	0	0	0	2	0	0	0	1	0	1	1	1	1	0	0	14	0	1615.85	AAEL015113-PA	AAEL015113-PA	444	457	yes	yes	2;3	1.2793e-26	199.08				By MS/MS	By MS/MS	By MS/MS				1	2	1	134790000	0	0	0	34371000	77355000	23068000			658	1160	770	5184;5185;5186;5187	4646;4647;4648;4649;4650	4648				5	0	0	0	57219000	135400000	31284000
ANAPMNILLTYWQR	YNGVKVNSITARVNRANAPMNILLTYWQRS	RANAPMNILLTYWQRSQVDLAAGLDFGPQG	R	A	N	Q	R	S	2	1	2	0	0	1	0	0	0	1	2	0	1	0	1	0	1	1	1	0	0	0	14	0	1689.87	AAEL011763-PA	AAEL011763-PA	443	456	yes	yes	2;3	4.8649e-74	265.01	By MS/MS	By MS/MS	By MS/MS	By MS/MS	By MS/MS	By MS/MS	6	6	6	6	6	6	22162000000	3032500000	3195000000	2205800000	4847000000	3838000000	5043500000			659	949	771;772	5188;5189;5190;5191;5192;5193;5194;5195;5196;5197;5198;5199;5200;5201;5202;5203;5204;5205;5206;5207;5208;5209;5210;5211;5212;5213;5214;5215;5216;5217;5218;5219;5220;5221;5222;5223	4651;4652;4653;4654;4655;4656;4657;4658;4659;4660;4661;4662;4663;4664;4665;4666;4667;4668;4669;4670;4671;4672;4673;4674;4675;4676;4677;4678;4679;4680;4681;4682;4683;4684;4685;4686;4687;4688;4689;4690;4691;4692;4693;4694;4695	4692		1030		45	3032500000	3440100000	2467500000	8069100000	6717800000	6839900000
ANAPPNVLLTYWQR	YNGVQIQSLGVQLNRANAPPNVLLTYWQRS	RANAPPNVLLTYWQRSQIDLATGMDFGPQG	R	A	N	Q	R	S	2	1	2	0	0	1	0	0	0	0	2	0	0	0	2	0	1	1	1	1	0	0	14	0	1641.86	AAEL015116-PA	AAEL015116-PA	444	457	yes	yes	2;3	8.8704e-36	202.61	By MS/MS	By MS/MS	By MS/MS	By MS/MS	By MS/MS	By MS/MS	4	2	3	3	3	4	20424000000	1846400000	1764100000	1363300000	5723400000	4756300000	4970700000			660	1161	773;774	5224;5225;5226;5227;5228;5229;5230;5231;5232;5233;5234;5235;5236;5237;5238;5239;5240;5241;5242	4696;4697;4698;4699;4700;4701;4702;4703;4704;4705;4706;4707;4708;4709;4710;4711;4712;4713;4714;4715;4716;4717;4718;4719;4720	4703				24	1846400000	1899400000	1524900000	9528100000	8325100000	6741100000
ANAVGPWIER	KQQNNEMLRRQFAEKANAVGPWIERQMDAV	QFAEKANAVGPWIERQMDAVTAIGMGISGS	K	A	N	E	R	Q	2	1	1	0	0	0	1	1	0	1	0	0	0	0	1	0	0	1	0	1	0	0	10	0	1111.58	AAEL007306-PE;AAEL007306-PD;AAEL007306-PC;AAEL007306-PB;AAEL007306-PF	AAEL007306-PE	643	652	yes	no	2	8.6985e-06	128.38	By MS/MS	By MS/MS	By MS/MS	By MS/MS	By MS/MS	By MS/MS	1	1	1	1	1	1	1155800000	232490000	254270000	324840000	108730000	81065000	154350000			661	615	775	5243;5244;5245;5246;5247;5248	4721;4722;4723;4724;4725;4726	4726				6	232490000	273780000	363370000	181020000	141890000	209320000
ANCAEHFEATR	GSPHLLKAHLREEIRANCAEHFEATRGLPN	EEIRANCAEHFEATRGLPNGITEQQMCASN	R	A	N	T	R	G	3	1	1	0	1	0	2	0	1	0	0	0	0	1	0	0	1	0	0	0	0	0	11	0	1304.56	AAEL010270-PA	AAEL010270-PA	213	223	yes	yes	3	0.0071735	53.252	By MS/MS	By matching	By MS/MS			By matching	1	1	1			1	61234000	19056000	12715000	22983000	0	0	6480100			662	836	776	5249;5250;5251;5252	4727;4728	4727				2	19056000	13690000	25709000	0	0	8788100
ANDIPYMDAEALKK	QVCVLGDQQHCDEAKANDIPYMDAEALKKL	KANDIPYMDAEALKKLNKNKKLVKKLAKKY	K	A	N	K	K	L	3	0	1	2	0	0	1	0	0	1	1	2	1	0	1	0	0	0	1	0	0	0	14	1	1577.78	AAEL013221-PC;AAEL013221-PD	AAEL013221-PC	79	92	yes	no	3	0.029593	40.211			By matching	By MS/MS	By MS/MS				1	1	1		70710000	0	0	36359000	22237000	12114000	0			663	1047	777	5253;5254;5255	4729;4730	4729				2	0	0	40671000	37020000	21203000	0
ANDTQSYIATISPAR	MKTGPLHWELLARARANDTQSYIATISPAR	ANDTQSYIATISPARDAGAGYVAWGHSMVV	R	A	N	A	R	D	3	1	1	1	0	1	0	0	0	2	0	0	0	0	1	2	2	0	1	0	0	0	15	0	1606.8	AAEL000143-PA	AAEL000143-PA	205	219	yes	yes	2	5.3608e-15	164.81	By MS/MS	By MS/MS	By MS/MS	By MS/MS	By MS/MS	By MS/MS	1	1	1	1	1	1	286830000	31958000	25444000	23289000	55130000	61515000	89495000			664	16	778	5256;5257;5258;5259;5260;5261	4731;4732;4733;4734;4735;4736	4735				3	31958000	27396000	26051000	91779000	107670000	121370000
ANEFCNSLK	NRKFYIPSIRANWFKANEFCNSLKMRLVAI	RANWFKANEFCNSLKMRLVAIRSQEDNDAV	K	A	N	L	K	M	1	0	2	0	1	0	1	0	0	0	1	1	0	1	0	1	0	0	0	0	0	0	9	0	1081.49	AAEL000563-PA	AAEL000563-PA	40	48	yes	yes	2	0.0033294	77.732	By MS/MS		By MS/MS				1		1				55083000	13063000	0	42021000	0	0	0			665	58	779	5262;5263	4737;4738	4738				2	13063000	0	47005000	0	0	0
ANELPEGDSK	GTTSGISARSIDKFKANELPEGDSKIIKLA	IDKFKANELPEGDSKIIKLAIKQIEPQVTS	K	A	N	S	K	I	1	0	1	1	0	0	2	1	0	0	1	1	0	0	1	1	0	0	0	0	0	0	10	0	1058.49	AAEL003316-PB	AAEL003316-PB	72	81	yes	yes	2	0.001724	84.615	By matching	By MS/MS	By MS/MS				1	1	1				29915000	8215500	14691000	7008000	0	0	0			666	292	780	5264;5265;5266	4739;4740	4739				2	8215500	15818000	7839200	0	0	0
ANEYLCTAPVNAGEK	KQDQCRGYLPPGFRRANEYLCTAPVNAGEK	ANEYLCTAPVNAGEKCHADSGGAVTRTRQV	R	A	N	E	K	C	3	0	2	0	1	0	2	1	0	0	1	1	0	0	1	0	1	0	1	1	0	0	15	0	1635.76	AAEL024669-PB	AAEL024669-PB	325	339	yes	yes	2;3	0.00078428	69.594	By matching	By MS/MS	By MS/MS	By matching		By MS/MS	2	2	2	1		2	3067300000	737190000	764560000	1097900000	103420000	0	364170000			667	1380	781	5267;5268;5269;5270;5271;5272;5273;5274;5275	4741;4742;4743;4744;4745	4743				2	737190000	823220000	1228200000	172170000	0	493880000
ANFHADSYQVILK	AKFDDENCFATGWGKANFHADSYQVILKKV	GKANFHADSYQVILKKVQLPMVEHAQCQEA	K	A	N	L	K	K	2	0	1	1	0	1	0	0	1	1	1	1	0	1	0	1	0	0	1	1	0	0	13	0	1504.77	AAEL002624-PA	AAEL002624-PA	263	275	yes	yes	2;3	2.8306e-18	179.19	By MS/MS	By MS/MS	By MS/MS	By MS/MS	By MS/MS	By MS/MS	2	2	2	2	2	2	10120000000	4072800000	1858700000	1011100000	1212600000	952080000	1012300000			668	233	782	5276;5277;5278;5279;5280;5281;5282;5283;5284;5285;5286;5287	4746;4747;4748;4749;4750;4751;4752;4753;4754;4755	4746				9	4072800000	2001300000	1131000000	2018700000	1666500000	1372800000
ANFHADSYQVILKK	AKFDDENCFATGWGKANFHADSYQVILKKV	KANFHADSYQVILKKVQLPMVEHAQCQEAL	K	A	N	K	K	V	2	0	1	1	0	1	0	0	1	1	1	2	0	1	0	1	0	0	1	1	0	0	14	1	1632.86	AAEL002624-PA	AAEL002624-PA	263	276	yes	yes	2;3;4	3.2281e-18	178.1	By MS/MS	By MS/MS	By MS/MS	By MS/MS	By MS/MS	By matching	4	4	3	2	1	1	4464900000	1242000000	2154900000	766770000	103270000	116760000	81190000			669	233	783	5288;5289;5290;5291;5292;5293;5294;5295;5296;5297;5298;5299;5300;5301;5302	4756;4757;4758;4759;4760;4761;4762;4763;4764;4765;4766;4767;4768	4761				13	1242000000	2320300000	857720000	171930000	204380000	110110000
ANFNEDR	YDADCSNYNDQALAKANFNEDRELWIRNGT	YNDQALAKANFNEDRELWIRNGTVEDIGKL	K	A	N	D	R	E	1	1	2	1	0	0	1	0	0	0	0	0	0	1	0	0	0	0	0	0	0	0	7	0	864.373	AAEL006377-PA	AAEL006377-PA	53	59	yes	yes	2	0.0020075	105.39	By MS/MS	By MS/MS	By MS/MS	By MS/MS	By MS/MS	By MS/MS	1	1	1	1	1	1	2211200000	281400000	240460000	107060000	685550000	158220000	738520000			670	532	784	5303;5304;5305;5306;5307;5308	4769;4770;4771;4772;4773;4774;4775	4775				7	281400000	258910000	119760000	1141300000	276950000	1001600000
ANFNEDRELWIR	YDADCSNYNDQALAKANFNEDRELWIRNGT	LAKANFNEDRELWIRNGTVEDIGKLLNGSL	K	A	N	I	R	N	1	2	2	1	0	0	2	0	0	1	1	0	0	1	0	0	0	1	0	0	0	0	12	1	1561.76	AAEL006377-PA	AAEL006377-PA	53	64	yes	yes	2;3	4.7976e-52	243.53	By MS/MS	By MS/MS	By MS/MS	By MS/MS	By MS/MS	By MS/MS	2	2	2	2	2	2	3436100000	314700000	464010000	236040000	700290000	683090000	1038000000			671	532	785	5309;5310;5311;5312;5313;5314;5315;5316;5317;5318;5319;5320	4776;4777;4778;4779;4780;4781;4782;4783;4784;4785;4786;4787	4785				12	314700000	499610000	264040000	1165800000	1195600000	1407700000
ANFQQLLNDILR	NILSIVESEFTESFRANFQQLLNDILRLAP	SFRANFQQLLNDILRLAPFERFFPSQ____	R	A	N	L	R	L	1	1	2	1	0	2	0	0	0	1	3	0	0	1	0	0	0	0	0	0	0	0	12	0	1443.78	AAEL001305-PA	AAEL001305-PA	232	243	yes	yes	2	1.4166e-06	144.65				By matching	By matching	By MS/MS				1	1	1	18244000	0	0	0	8632700	4695500	4915600			672	123	786	5321;5322;5323	4788	4788				0	0	0	0	14372000	8218800	6666400
ANGFTANPTK	KNVDLTGLSEAVVKKANGFTANPTKMELGI	AVVKKANGFTANPTKMELGILVPVTSLVGG	K	A	N	T	K	M	2	0	2	0	0	0	0	1	0	0	0	1	0	1	1	0	2	0	0	0	0	0	10	0	1019.5	AAEL026805-PA;AAEL011966-PA	AAEL026805-PA	103	112	yes	no	2	7.2562e-06	131.41	By MS/MS	By MS/MS	By MS/MS	By MS/MS	By MS/MS	By MS/MS	1	1	1	2	2	2	345210000	82265000	49253000	39251000	65141000	52891000	56408000			673	962	787;788	5324;5325;5326;5327;5328;5329;5330;5331;5332	4789;4790;4791;4792;4793;4794;4795;4796;4797	4794	750			8	82265000	53031000	43906000	108450000	92577000	76499000
ANGLTDVNVVVLGFDR	ELVQATINDLRKELKANGLTDVNVVVLGFD	NGLTDVNVVVLGFDRNKTYVSLFTSGGKLD	K	A	N	D	R	N	1	1	2	2	0	0	0	2	0	0	2	0	0	1	0	0	1	0	0	4	0	0	16	0	1687.89	AAEL009955-PB	AAEL009955-PB	3069	3084	yes	yes	2;3	3.5415e-37	210.15	By MS/MS	By MS/MS	By MS/MS	By MS/MS	By MS/MS	By MS/MS	3	2	3	7	4	5	2984500000	265070000	209850000	173860000	926070000	630150000	779530000			674	803	789;790	5333;5334;5335;5336;5337;5338;5339;5340;5341;5342;5343;5344;5345;5346;5347;5348;5349;5350;5351;5352;5353;5354;5355;5356	4798;4799;4800;4801;4802;4803;4804;4805;4806;4807;4808;4809;4810;4811;4812;4813;4814;4815;4816;4817;4818	4801	555			21	265070000	225960000	194480000	1541700000	1103000000	1057200000
ANGPFLILIR	TATLLDRITPLINFKANGPFLILIREEATQ	LINFKANGPFLILIREEATQLPLFYGTVYD	K	A	N	I	R	E	1	1	1	0	0	0	0	1	0	2	2	0	0	1	1	0	0	0	0	0	0	0	10	0	1112.67	AAEL013936-PE;AAEL013936-PJ	AAEL013936-PE	509	518	yes	no	2	0.0019394	83.265	By MS/MS	By MS/MS	By MS/MS	By MS/MS		By matching	1	1	1	1		1	218860000	78741000	75187000	35847000	19530000	0	9555000			675	1096	791	5357;5358;5359;5360;5361	4819;4820;4821;4822	4821				4	78741000	80956000	40098000	32514000	0	12958000
ANGVEISSAQFMFTDK	IKHHFKSFQETINVKANGVEISSAQFMFTD	NGVEISSAQFMFTDKNHPVRHDFEHIVDTY	K	A	N	D	K	N	2	0	1	1	0	1	1	1	0	1	0	1	1	2	0	2	1	0	0	1	0	0	16	0	1743.81	AAEL028034-PB;AAEL011777-PB;AAEL028034-PA;AAEL011777-PC	AAEL028034-PB	150	165	yes	no	2;3	9.7865e-28	196.38	By MS/MS	By MS/MS	By MS/MS	By MS/MS	By MS/MS	By MS/MS	3	2	4	3	2	3	2156000000	559430000	529070000	524590000	172060000	119100000	251720000			676	951	792;793;794	5362;5363;5364;5365;5366;5367;5368;5369;5370;5371;5372;5373;5374;5375;5376;5377;5378	4823;4824;4825;4826;4827;4828;4829;4830;4831;4832;4833;4834;4835;4836;4837	4832	745	1051		15	559430000	569660000	586800000	286430000	208460000	341380000
ANHISSLLVTK	PGELQLPLVCNTGSRANHISSLLVTKGFPT	TGSRANHISSLLVTKGFPTIYGHRYDYENH	R	A	N	T	K	G	1	0	1	0	0	0	0	0	1	1	2	1	0	0	0	2	1	0	0	1	0	0	11	0	1181.68	AAEL029031-PA	AAEL029031-PA	2239	2249	yes	yes	2	4.324e-07	133.91	By MS/MS	By MS/MS	By MS/MS	By MS/MS	By MS/MS	By MS/MS	1	1	1	1	1	1	170460000	51268000	51861000	33999000	12956000	10758000	9620400			677	1453	795	5379;5380;5381;5382;5383;5384	4838;4839;4840;4841;4842	4839				3	51268000	55839000	38032000	21568000	18831000	13047000
ANIKEIIK	YTQLSLEEFNFHIWRANIKEIIKGTVCDPT	FNFHIWRANIKEIIKGTVCDPTVPPNVDHG	R	A	N	I	K	G	1	0	1	0	0	0	1	0	0	3	0	2	0	0	0	0	0	0	0	0	0	0	8	1	927.575	AAEL000064-PA	AAEL000064-PA	397	404	yes	yes	2	0.0039476	117.4	By MS/MS	By MS/MS	By MS/MS	By matching	By matching	By matching	1	1	1	1	1	1	267380000	70804000	79093000	46805000	21289000	21273000	28120000			678	10	796	5385;5386;5387;5388;5389;5390	4843;4844;4845	4845				3	70804000	85161000	52357000	35441000	37235000	38135000
ANISEQPTR	KGTTGGTESPTEEHKANISEQPTRADADSQ	PTEEHKANISEQPTRADADSQGTYILLAIL	K	A	N	T	R	A	1	1	1	0	0	1	1	0	0	1	0	0	0	0	1	1	1	0	0	0	0	0	9	0	1014.51	AAEL012092-PD;AAEL012092-PC;AAEL012092-PB;AAEL012092-PA	AAEL012092-PD	428	436	yes	no	2	0.070162	43.083	By matching	By matching	By MS/MS				1	1	1				13178000	5533500	3259300	4384900	0	0	0			679	974	797	5391;5392;5393	4846	4846				1	5533500	3509400	4904900	0	0	0
ANIWALK	HGRNHSIMPSNVNYRANIWALKTVGCTHVI	MPSNVNYRANIWALKTVGCTHVIVSTATGS	R	A	N	L	K	T	2	0	1	0	0	0	0	0	0	1	1	1	0	0	0	0	0	1	0	0	0	0	7	0	814.47	AAEL012172-PC;AAEL012172-PB	AAEL012172-PC	71	77	yes	no	2	0.051469	85.89	By matching	By matching	By matching	By MS/MS	By matching	By MS/MS	1	1	1	1	1	1	94046000	20981000	19156000	20787000	11007000	9735900	12380000			680	979	798	5394;5395;5396;5397;5398;5399	4847;4848	4848				0	20981000	20625000	23252000	18324000	17041000	16789000
ANKGQGDGTALVNFLK	TFVVKDFLDGNGEFKANKGQGDGTALVNFL	NKGQGDGTALVNFLKQDRKLKLDTKFKVNA	K	A	N	L	K	Q	2	0	2	1	0	1	0	3	0	0	2	2	0	1	0	0	1	0	0	1	0	0	16	1	1631.86	AAEL009955-PB	AAEL009955-PB	1427	1442	yes	yes	2;3	1.1432e-26	188.15	By MS/MS	By MS/MS	By MS/MS	By MS/MS	By MS/MS	By MS/MS	2	2	1	2	2	2	1162600000	15554000	158710000	51407000	175850000	396060000	365000000			681	803	799	5400;5401;5402;5403;5404;5405;5406;5407;5408;5409;5410	4849;4850;4851;4852;4853;4854;4855;4856;4857	4855				9	15554000	170880000	57505000	292760000	693240000	495000000
ANLDGSDIK	LFWTDWNALKPSVSRANLDGSDIKILFSKP	KPSVSRANLDGSDIKILFSKPEVVWPNGVT	R	A	N	I	K	I	1	0	1	2	0	0	0	1	0	1	1	1	0	0	0	1	0	0	0	0	0	0	9	0	931.461	AAEL005861-PB	AAEL005861-PB	933	941	yes	yes	2	0.064189	44.349	By matching			By MS/MS			1			1			48905000	22232000	0	0	26673000	0	0			682	488	800	5411;5412	4858	4858				1	22232000	0	0	44404000	0	0
ANLFYQAMSQAK	YQNVTYGFNFNDARRANLFYQAMSQAKNNN	ARRANLFYQAMSQAKNNNPPAPPATELSNE	R	A	N	A	K	N	3	0	1	0	0	2	0	0	0	0	1	1	1	1	0	1	0	0	1	0	0	0	12	0	1370.67	AAEL024406-PA;AAEL024406-PB	AAEL024406-PA	135	146	no	no	2;3	2.338e-11	156.18	By MS/MS	By MS/MS	By MS/MS	By MS/MS	By MS/MS	By MS/MS	3	3	3	3	2	3	20656000000	4833600000	5768800000	3878400000	1845300000	1762000000	2567500000			683	1370;1371	801;802	5413;5414;5415;5416;5417;5418;5419;5420;5421;5422;5423;5424;5425;5426;5427;5428;5429	4859;4860;4861;4862;4863;4864;4865;4866;4867;4868;4869;4870;4871;4872;4873;4874;4875	4874		1549		17	4833600000	6211400000	4338400000	3072000000	3084100000	3482000000
ANLITVR	______________________________	______________________________	M	A	N	V	R	L	1	1	1	0	0	0	0	0	0	1	1	0	0	0	0	0	1	0	0	1	0	0	7	0	785.476	AAEL022609-PB;AAEL022609-PD;AAEL022609-PG;AAEL022609-PH;AAEL022609-PE;AAEL022609-PC;AAEL022609-PA	AAEL022609-PB	2	8	yes	no	1;2	0.0018884	89.369	By MS/MS	By MS/MS	By MS/MS	By matching			2	2	2	1			131650000	51762000	32746000	40274000	6869400	0	0			684	1340	803	5430;5431;5432;5433;5434;5435;5436	4876;4877;4878;4879	4876				3	51762000	35259000	45051000	11436000	0	0
ANLNVHINPVCLPK	RIHHNDIALLILEKRANLNVHINPVCLPKT	RANLNVHINPVCLPKTDDNFDGQRCMVSGW	R	A	N	P	K	T	1	0	3	0	1	0	0	0	1	1	2	1	0	0	2	0	0	0	0	2	0	0	14	0	1587.86	AAEL002301-PA;AAEL002301-PB	AAEL002301-PA	251	264	yes	no	2;3	6.4879e-26	185.33	By MS/MS	By MS/MS	By MS/MS	By matching	By MS/MS	By MS/MS	2	2	2	1	1	2	2742600000	885400000	867180000	675000000	38480000	30341000	246210000			685	197	804	5437;5438;5439;5440;5441;5442;5443;5444;5445;5446	4880;4881;4882;4883;4884;4885;4886;4887;4888	4885				9	885400000	933710000	755060000	64060000	53108000	333910000
ANLPESAKPR	VVGLARRVERVEALKANLPESAKPRLHAVK	VEALKANLPESAKPRLHAVKCDVSKEEDIT	K	A	N	P	R	L	2	1	1	0	0	0	1	0	0	0	1	1	0	0	2	1	0	0	0	0	0	0	10	1	1081.59	AAEL017302-PA	AAEL017302-PA	48	57	yes	yes	2	0.0073429	86.136	By matching	By matching	By matching	By MS/MS			1	1	1	1			25610000	6545200	1894800	2238200	14931000	0	0			686	1191	805	5447;5448;5449;5450	4889	4889				1	6545200	2040200	2503700	24857000	0	0
ANLPQKDFYESFVLSDEK	MDIVCDRMTQCRYTKANLPQKDFYESFVLS	PQKDFYESFVLSDEKWYTVPVIERGVEALK	K	A	N	E	K	W	1	0	1	2	0	1	2	0	0	0	2	2	0	2	1	2	0	0	1	1	0	0	18	1	2129.03	AAEL005384-PA	AAEL005384-PA	155	172	yes	yes	3	0.083496	24.287				By MS/MS	By matching	By matching				1	1	1	64075000	0	0	0	27236000	14354000	22484000			687	442	806	5451;5452;5453	4890	4890				1	0	0	0	45342000	25125000	30493000
ANLTLVQENMK	RPQWQQLRDLLHAWKANLTLVQENMKSVSE	HAWKANLTLVQENMKSVSEAQIELAHKQ__	K	A	N	M	K	S	1	0	2	0	0	1	1	0	0	0	2	1	1	0	0	0	1	0	0	1	0	0	11	0	1259.65	AAEL004347-PA	AAEL004347-PA	363	373	yes	yes	2	0.0035213	71.349					By MS/MS						1		5995700	0	0	0	0	5995700	0			688	384	807	5454	4891	4891				1	0	0	0	0	10494000	0
ANMYNELNNTR	VDQLNKLKTKAEHDRANMYNELNNTRSACD	EHDRANMYNELNNTRSACDQLSREKAAQEK	R	A	N	T	R	S	1	1	4	0	0	0	1	0	0	0	1	0	1	0	0	0	1	0	1	0	0	0	11	0	1338.6	AAEL026217-PA;AAEL005656-PB;AAEL005656-PA	AAEL005656-PB	1221	1231	no	no	2	1.569e-19	185.6	By MS/MS	By MS/MS	By MS/MS	By MS/MS	By MS/MS	By MS/MS	2	2	1	2	2	2	386280000	163660000	25809000	18750000	56883000	54346000	66825000			689	467;1411	808;809	5455;5456;5457;5458;5459;5460;5461;5462;5463;5464;5465	4892;4893;4894;4895;4896;4897;4898;4899;4900;4901;4902	4899		493		11	163660000	27790000	20973000	94698000	95124000	90626000
ANNFLWPFK	DLVYQIYTAGPLFRKANNFLWPFKLNTPTG	GPLFRKANNFLWPFKLNTPTGGWRKKNNHY	K	A	N	F	K	L	1	0	2	0	0	0	0	0	0	0	1	1	0	2	1	0	0	1	0	0	0	0	9	0	1135.58	AAEL012585-PA	AAEL012585-PA	219	227	yes	yes	2	0.0010589	89.142	By MS/MS	By MS/MS	By MS/MS	By MS/MS	By MS/MS	By MS/MS	1	1	1	1	1	1	77989000	35744000	9257800	9637200	0	5415400	17935000			690	1005	810	5466;5467;5468;5469;5470;5471	4903;4904;4905;4906;4907;4908	4903				6	35744000	9968100	10780000	0	9478700	24323000
ANNFLYGIVSFGPNK	TCSGDSGGPLTKLDRANNFLYGIVSFGPNK	ANNFLYGIVSFGPNKCGTKGVPGVYTSVAK	R	A	N	N	K	C	1	0	3	0	0	0	0	2	0	1	1	1	0	2	1	1	0	0	1	1	0	0	15	0	1639.84	AAEL000028-PA	AAEL000028-PA	323	337	yes	yes	2;3	2.0863e-13	150.46	By MS/MS	By MS/MS	By MS/MS	By MS/MS	By MS/MS	By MS/MS	7	6	6	5	4	6	17844000000	3877600000	5787900000	3389400000	1241500000	1528300000	2019500000			691	3	811;812	5472;5473;5474;5475;5476;5477;5478;5479;5480;5481;5482;5483;5484;5485;5486;5487;5488;5489;5490;5491;5492;5493;5494;5495;5496;5497;5498;5499;5500;5501;5502;5503;5504;5505	4909;4910;4911;4912;4913;4914;4915;4916;4917;4918;4919;4920;4921;4922;4923;4924;4925;4926;4927;4928;4929;4930;4931;4932;4933;4934;4935;4936;4937;4938;4939;4940;4941;4942;4943;4944	4915	4;5			35	3877600000	6232000000	3791400000	2066800000	2675100000	2738800000
ANNIVLDTEDKLEYK	______________________________	ANNIVLDTEDKLEYKFYPVSNGVINFKVRA	M	A	N	Y	K	F	1	0	2	2	0	0	2	0	0	1	2	2	0	0	0	0	1	0	1	1	0	0	15	1	1763.89	AAEL007236-PA	AAEL007236-PA	2	16	yes	yes	2	3.8247e-27	190.36	By MS/MS	By MS/MS	By MS/MS	By MS/MS	By MS/MS	By MS/MS	1	1	1	1	1	1	210300000	53310000	41311000	38563000	26540000	21191000	29390000			692	610	813	5506;5507;5508;5509;5510;5511	4945;4946;4947;4948;4949;4950;4951	4946				7	53310000	44480000	43137000	44182000	37092000	39858000
ANNVQLHLPVDFVTGDK	EEGSKIVQKLVDKAKANNVQLHLPVDFVTG	NVQLHLPVDFVTGDKFAEDAAVGAATVESG	K	A	N	D	K	F	1	0	2	2	0	1	0	1	1	0	2	1	0	1	1	0	1	0	0	3	0	0	17	0	1865.96	AAEL004988-PA	AAEL004988-PA	273	289	yes	yes	2;3	1.3621e-78	272.5	By MS/MS	By MS/MS	By MS/MS	By MS/MS	By MS/MS	By MS/MS	3	3	3	3	3	3	7264500000	1165100000	955320000	851370000	1591000000	1242000000	1459600000			693	422	814;815	5512;5513;5514;5515;5516;5517;5518;5519;5520;5521;5522;5523;5524;5525;5526;5527;5528;5529	4952;4953;4954;4955;4956;4957;4958;4959;4960;4961;4962;4963;4964;4965;4966;4967;4968;4969	4953	293;294			18	1165100000	1028600000	952350000	2648700000	2174000000	1979500000
ANNVQLHLPVDFVTGDKFAEDAAVGAATVESGIPAGHMGLDVGPK	EEGSKIVQKLVDKAKANNVQLHLPVDFVTG	SGIPAGHMGLDVGPKSREAFAAPIARSKII	K	A	N	P	K	S	7	0	2	4	0	1	2	6	2	1	3	2	1	2	3	1	2	0	0	6	0	0	45	1	4514.25	AAEL004988-PA	AAEL004988-PA	273	317	yes	yes	4;5;6	3.1788e-76	219.5	By MS/MS	By MS/MS	By MS/MS	By MS/MS	By MS/MS	By MS/MS	5	5	5	5	4	5	4666400000	510950000	862510000	708040000	601360000	799410000	1184100000			694	422	816;817	5530;5531;5532;5533;5534;5535;5536;5537;5538;5539;5540;5541;5542;5543;5544;5545;5546;5547;5548;5549;5550;5551;5552;5553;5554;5555;5556;5557;5558	4970;4971;4972;4973;4974;4975;4976;4977;4978;4979;4980;4981;4982;4983;4984;4985;4986;4987;4988;4989;4990;4991;4992;4993;4994;4995;4996;4997	4996		451		28	510950000	928690000	792020000	1001100000	1399200000	1605800000
ANPDTLK	MGSHWVLRGIVSNTKANPDTLKVEADSYVV	RGIVSNTKANPDTLKVEADSYVVFTDATFY	K	A	N	L	K	V	1	0	1	1	0	0	0	0	0	0	1	1	0	0	1	0	1	0	0	0	0	0	7	0	757.397	AAEL006434-PA;AAEL006434-PB	AAEL006434-PA	259	265	yes	no	1	0.020911	114.65	By matching	By matching	By matching	By matching	By MS/MS	By matching	1	1	1	1	1	1	58765000	18549000	3869300	11615000	6811000	9446700	8473800			695	540	818	5559;5560;5561;5562;5563;5564	4998	4998				1	18549000	4166200	12992000	11339000	16535000	11492000
ANPDYSMFLQLVEK	KVLEVPKSDLLGALRANPDYSMFLQLVEKA	RANPDYSMFLQLVEKANLTELLSTANESFT	R	A	N	E	K	A	1	0	1	1	0	1	1	0	0	0	2	1	1	1	1	1	0	0	1	1	0	0	14	0	1653.81	AAEL019935-PA;AAEL019935-PB	AAEL019935-PA	740	753	yes	no	2;3	2.8687e-06	121.08	By MS/MS	By MS/MS	By MS/MS	By MS/MS	By MS/MS	By MS/MS	2	2	1	3	3	3	424130000	47680000	44155000	19533000	97073000	127980000	87714000			696	1277	819;820	5565;5566;5567;5568;5569;5570;5571;5572;5573;5574;5575;5576;5577;5578	4999;5000;5001;5002;5003;5004;5005;5006;5007;5008;5009	5005		1442		10	47680000	47542000	21850000	161600000	224010000	118950000
ANPLVVHGNSAQHAQFPWHGALYR	INSYDNDICGTVVPKANPLVVHGNSAQHAQ	SAQHAQFPWHGALYRSSVTELRYLCGSTLI	K	A	N	Y	R	S	4	1	2	0	0	2	0	2	3	0	2	0	0	1	2	1	0	1	1	2	0	0	24	0	2669.34	AAEL006253-PC;AAEL006253-PB	AAEL006253-PC	313	336	yes	no	5	0.00048437	53.342	By matching	By MS/MS					1	1					104220000	52292000	51928000	0	0	0	0			697	521	821	5579;5580	5010	5010				1	52292000	55912000	0	0	0	0
ANQNELK	DVLNEMMREAYFHERANQNELKGKCTSYQP	REAYFHERANQNELKGKCTSYQPIRTNDDD	R	A	N	L	K	G	1	0	2	0	0	1	1	0	0	0	1	1	0	0	0	0	0	0	0	0	0	0	7	0	815.414	AAEL024406-PA;AAEL024406-PB	AAEL024406-PA	604	610	no	no	2	0.0085116	81.297	By MS/MS	By MS/MS	By MS/MS	By matching	By matching	By MS/MS	2	2	1	1	2	2	90891000	39574000	20600000	3872700	6328000	6205700	14311000			698	1370;1371	822;823	5581;5582;5583;5584;5585;5586;5587;5588;5589;5590	5011;5012;5013;5014	5012	1039			4	39574000	22180000	4332000	10535000	10862000	19408000
ANQREEEYK	VVGNNLKSLEVSEEKANQREEEYKNQIKTL	EVSEEKANQREEEYKNQIKTLTTRLKEAEA	K	A	N	Y	K	N	1	1	1	0	0	1	3	0	0	0	0	1	0	0	0	0	0	0	1	0	0	0	9	1	1165.54	AAEL002761-PAC;AAEL002761-PAB;AAEL002761-PAA;AAEL002761-PAK;AAEL002761-PF;AAEL002761-PAE;AAEL002761-PAD;AAEL002761-PO;AAEL002761-PI;AAEL002761-PAF;AAEL002761-PU;AAEL002761-PC;AAEL002761-PAI;AAEL002761-PAH;AAEL002761-PL;AAEL002761-PAJ;AAEL002761-PAL;AAEL002761-PP;AAEL002761-PAN	AAEL002761-PAC	214	222	no	no	2	0.013834	80.438			By MS/MS		By MS/MS				1		1		9423900	0	0	5100700	0	4323200	0			699	248;249;250	824	5591;5592	5015	5015				1	0	0	5705700	0	7567000	0
ANQREEEYKNQIK	VVGNNLKSLEVSEEKANQREEEYKNQIKTL	EKANQREEEYKNQIKTLTTRLKEAEARAEF	K	A	N	I	K	T	1	1	2	0	0	2	3	0	0	1	0	2	0	0	0	0	0	0	1	0	0	0	13	2	1648.82	AAEL002761-PAC;AAEL002761-PAB;AAEL002761-PAA;AAEL002761-PAK;AAEL002761-PF;AAEL002761-PAE;AAEL002761-PAD;AAEL002761-PO;AAEL002761-PI;AAEL002761-PAF;AAEL002761-PU;AAEL002761-PC;AAEL002761-PAI;AAEL002761-PAH;AAEL002761-PL;AAEL002761-PAJ;AAEL002761-PAL;AAEL002761-PP;AAEL002761-PAN	AAEL002761-PAC	214	226	no	no	2;3	2.108e-12	158.86	By MS/MS	By MS/MS	By MS/MS	By MS/MS	By MS/MS	By MS/MS	2	3	2	3	2	3	742880000	134590000	202770000	47566000	77976000	92247000	187730000			700	248;249;250	825;826	5593;5594;5595;5596;5597;5598;5599;5600;5601;5602;5603;5604;5605;5606;5607	5016;5017;5018;5019;5020;5021;5022;5023;5024;5025	5020	230			10	134590000	218330000	53208000	129810000	161460000	254590000
ANRPFMFYIKDEDSDAVLFVGK	LVNKFGIDDMPIQFKANRPFMFYIKDEDSD	YIKDEDSDAVLFVGKVENPVATEKLP____	K	A	N	G	K	V	2	1	1	3	0	0	1	1	0	1	1	2	1	3	1	1	0	0	1	2	0	0	22	2	2561.26	AAEL014079-PA	AAEL014079-PA	393	414	yes	yes	3;4	0.015444	46.953		By MS/MS	By MS/MS					1	2				64678000	0	42206000	22472000	0	0	0			701	1110	827	5608;5609;5610	5026;5027	5026				2	0	45444000	25137000	0	0	0
ANSGGATSLEASR	LPHKPPATAEELRQRANSGGATSLEASRKR	QRANSGGATSLEASRKRLNSLKASKSTEEG	R	A	N	S	R	K	3	1	1	0	0	0	1	2	0	0	1	0	0	0	0	3	1	0	0	0	0	0	13	0	1219.58	AAEL024497-PC	AAEL024497-PC	28	40	yes	yes	2	0.00062132	86.313	By MS/MS	By MS/MS	By MS/MS	By matching	By matching		1	1	1	1	1		25351000	7249900	8093800	7240200	1463000	1303900	0			702	1374	828	5611;5612;5613;5614;5615	5028;5029;5030	5029				3	7249900	8714700	8098900	2435600	2282300	0
ANSLYNNIAVLK	DRIDIAEIRVHPAYRANSLYNNIAVLKLKK	AYRANSLYNNIAVLKLKKRVKFNSNRTPVC	R	A	N	L	K	L	2	0	3	0	0	0	0	0	0	1	2	1	0	0	0	1	0	0	1	1	0	0	12	0	1318.72	AAEL018347-PB;AAEL018347-PC	AAEL018347-PB	392	403	yes	no	2	1.8424e-05	120.12	By MS/MS	By MS/MS	By MS/MS	By MS/MS	By MS/MS	By MS/MS	1	1	1	1	1	1	357460000	91277000	81291000	66056000	41138000	34514000	43185000			703	1223	829	5616;5617;5618;5619;5620;5621	5031;5032;5033;5034;5035;5036	5031				6	91277000	87528000	73890000	68485000	60411000	58566000
ANTFIGEAAGVDPQK	DVKRVFGVSTLDIVRANTFIGEAAGVDPQK	ANTFIGEAAGVDPQKVNVPVIGGHSGVTII	R	A	N	Q	K	V	3	0	1	1	0	1	1	2	0	1	0	1	0	1	1	0	1	0	0	1	0	0	15	0	1516.75	AAEL008166-PA	AAEL008166-PA	177	191	yes	yes	2	1.8802e-27	191.23	By MS/MS	By MS/MS	By MS/MS	By MS/MS	By MS/MS	By MS/MS	1	1	1	1	1	1	935960000	250690000	211940000	325010000	53664000	44669000	49985000			704	682	830	5622;5623;5624;5625;5626;5627	5037;5038;5039;5040;5041;5042;5043	5039				7	250690000	228210000	363560000	89338000	78185000	67788000
ANTQPDGSICAK	KMAAKCVEWLVEQLKANTQPDGSICAKSPD	QLKANTQPDGSICAKSPDTACLLGLVRRQY	K	A	N	A	K	S	2	0	1	1	1	1	0	1	0	1	0	1	0	0	1	1	1	0	0	0	0	0	12	0	1260.58	AAEL006895-PD;AAEL006895-PC;AAEL006895-PB	AAEL006895-PD	703	714	yes	no	2	0.010062	61.161	By MS/MS	By MS/MS	By MS/MS	By MS/MS	By MS/MS	By MS/MS	1	1	1	1	1	1	415800000	124920000	99309000	134990000	12555000	8296800	35724000			705	576	831	5628;5629;5630;5631;5632;5633	5044;5045;5046;5047;5048	5045				5	124920000	106930000	151000000	20901000	14522000	48448000
ANWHQAFDHCK	YLVSCSSPYHIPNVKANWHQAFDHCKYNGM	PNVKANWHQAFDHCKYNGMELVSIANHVAY	K	A	N	C	K	Y	2	0	1	1	1	1	0	0	2	0	0	1	0	1	0	0	0	1	0	0	0	0	11	0	1412.6	AAEL025802-PA;AAEL029039-PA	AAEL025802-PA	28	38	yes	no	2;3	5.0544e-12	164.66	By MS/MS	By MS/MS	By MS/MS		By matching		2	2	2		1		477770000	148960000	143570000	182590000	0	2640300	0			706	1403	832	5634;5635;5636;5637;5638;5639;5640	5049;5050;5051;5052;5053	5053				5	148960000	154590000	204250000	0	4621500	0
APAGDYVHVQR	VPSKADLSVFDALGKAPAGDYVHVQRWYRH	ALGKAPAGDYVHVQRWYRHIASFSSQERAA	K	A	P	Q	R	W	2	1	0	1	0	1	0	1	1	0	0	0	0	0	1	0	0	0	1	2	0	0	11	0	1211.6	AAEL000951-PA	AAEL000951-PA	44	54	yes	yes	3	0.015994	48.44	By MS/MS		By MS/MS	By MS/MS	By MS/MS	By MS/MS	1		1	1	1	1	132550000	57686000	0	24760000	18230000	17205000	14671000			707	91	833	5641;5642;5643;5644;5645	5054;5055	5054				2	57686000	0	27697000	30349000	30115000	19896000
APAVGIDLGTTYSCVGVFQHGK	______________________________	LGTTYSCVGVFQHGKVEIIANDQGNRTTPS	K	A	P	G	K	V	2	0	0	1	1	1	0	4	1	1	1	1	0	1	1	1	2	0	1	3	0	0	22	0	2276.13	AAEL019403-PA	AAEL019403-PA	4	25	yes	yes	3	0.00041717	60.621						By MS/MS						1	32418000	0	0	0	0	0	32418000			708	1226	834	5646	5056	5056				0	0	0	0	0	0	43965000
APDGTPLYTVIEK	DTASRLPPITYKVQRAPDGTPLYTVIEKNP	QRAPDGTPLYTVIEKNPRFLPVHEFKTNTR	R	A	P	E	K	N	1	0	0	1	0	0	1	1	0	1	1	1	0	0	2	0	2	0	1	1	0	0	13	0	1402.73	AAEL008607-PB	AAEL008607-PB	657	669	yes	yes	2	2.8139e-05	108.98	By MS/MS	By matching	By MS/MS	By matching	By matching	By matching	1	1	1	1	1	1	252970000	111040000	38313000	74032000	14575000	6456600	8552200			709	712	835	5647;5648;5649;5650;5651;5652	5057;5058	5058				2	111040000	41252000	82813000	24263000	11301000	11598000
APDNDSPSIGGNK	GLLLNSDSDSDFDPRAPDNDSPSIGGNKIS	PRAPDNDSPSIGGNKISNDLFGFEPPKQSL	R	A	P	N	K	I	1	0	2	2	0	0	0	2	0	1	0	1	0	0	2	2	0	0	0	0	0	0	13	0	1270.58	AAEL019694-PL;AAEL019694-PK;AAEL019694-PH;AAEL019694-PG;AAEL019694-PF;AAEL019694-PD;AAEL019694-PJ;AAEL019694-PI;AAEL019694-PE;AAEL019694-PC;AAEL019694-PB;AAEL019694-PA;AAEL019694-PM	AAEL019694-PL	348	360	yes	no	2	0.032506	49.5					By MS/MS						1		0	0	0	0	0	0	0			710	1252	836	5653	5059	5059				1	0	0	0	0	0	0
APDSLDVTVFPQK	SRSQICTCVKKNQCKAPDSLDVTVFPQKSV	CKAPDSLDVTVFPQKSVQPVGLDPIAIDLR	K	A	P	Q	K	S	1	0	0	2	0	1	0	0	0	0	1	1	0	1	2	1	1	0	0	2	0	0	13	0	1415.73	AAEL002590-PA	AAEL002590-PA	33	45	yes	yes	2	7.0732e-12	149.95	By MS/MS	By MS/MS	By MS/MS	By MS/MS	By MS/MS	By matching	1	1	1	1	1	1	972070000	193610000	196290000	290220000	149270000	111590000	31094000			711	225	837	5654;5655;5656;5657;5658;5659	5060;5061;5062;5063;5064	5062				5	193610000	211350000	324640000	248500000	195320000	42168000
APEALFQPSFLGMESTGIHETVYNSIMR	LPDGQVITIGNERFRAPEALFQPSFLGMES	ESTGIHETVYNSIMRCDVDIRKDLYANSVL	R	A	P	M	R	C	2	1	1	0	0	1	3	2	1	2	2	0	2	2	2	3	2	0	1	1	0	0	28	0	3124.5	AAEL001951-PA;AAEL001951-PB	AAEL001951-PA	258	285	yes	no	2;3;4	5.4873e-50	220.34	By MS/MS	By MS/MS	By MS/MS	By MS/MS	By MS/MS	By MS/MS	18	19	14	23	23	28	87507000000	5882200000	6519300000	7838600000	10721000000	12167000000	44378000000			712	173	838;839;840;841;842;843	5660;5661;5662;5663;5664;5665;5666;5667;5668;5669;5670;5671;5672;5673;5674;5675;5676;5677;5678;5679;5680;5681;5682;5683;5684;5685;5686;5687;5688;5689;5690;5691;5692;5693;5694;5695;5696;5697;5698;5699;5700;5701;5702;5703;5704;5705;5706;5707;5708;5709;5710;5711;5712;5713;5714;5715;5716;5717;5718;5719;5720;5721;5722;5723;5724;5725;5726;5727;5728;5729;5730;5731;5732;5733;5734;5735;5736;5737;5738;5739;5740;5741;5742;5743;5744;5745;5746;5747;5748;5749;5750;5751;5752;5753;5754;5755;5756;5757;5758;5759;5760;5761;5762;5763;5764;5765;5766;5767;5768;5769;5770;5771;5772;5773;5774;5775;5776;5777;5778;5779;5780;5781;5782;5783;5784	5065;5066;5067;5068;5069;5070;5071;5072;5073;5074;5075;5076;5077;5078;5079;5080;5081;5082;5083;5084;5085;5086;5087;5088;5089;5090;5091;5092;5093;5094;5095;5096;5097;5098;5099;5100;5101;5102;5103;5104;5105;5106;5107;5108;5109;5110;5111;5112;5113;5114;5115;5116;5117;5118;5119;5120;5121;5122;5123;5124;5125;5126;5127;5128;5129;5130;5131;5132;5133;5134;5135;5136;5137;5138;5139;5140;5141;5142;5143;5144;5145;5146;5147;5148;5149;5150;5151;5152;5153;5154;5155;5156;5157;5158;5159;5160;5161;5162;5163;5164;5165;5166;5167;5168;5169;5170;5171;5172;5173;5174;5175;5176	5167	137	196;197		106	5882200000	7019500000	8768200000	17849000000	21297000000	60184000000
APENTMAATVQAIIEGEPTLVSDVAVVTNYQPDTLVQHFGDSGVR	AGALKIKVAEACFQRAPENTMAATVQAIIE	QPDTLVQHFGDSGVRVVAKDAAAGPIEQGC	R	A	P	V	R	V	5	1	2	3	0	3	3	3	1	2	2	0	1	1	3	2	5	0	1	7	0	0	45	0	4739.34	AAEL001194-PA	AAEL001194-PA	1190	1234	yes	yes	4	2.5038e-16	95.371	By MS/MS	By MS/MS	By MS/MS		By MS/MS	By MS/MS	1	1	1		1	1	70134000	15836000	14845000	16956000	0	12660000	9837500			713	112	844	5785;5786;5787;5788;5789	5177;5178;5179;5180;5181	5181		120		5	15836000	15983000	18967000	0	22159000	13341000
APEPAQPEQPTQR	DEQACVNRCVQGEAKAPEPAQPEQPTQREE	AKAPEPAQPEQPTQREEFDSRYCFLDVDSG	K	A	P	Q	R	E	2	1	0	0	0	3	2	0	0	0	0	0	0	0	4	0	1	0	0	0	0	0	13	0	1447.71	AAEL019468-PC;AAEL019468-PA;AAEL019468-PD;AAEL019468-PE;AAEL019468-PB	AAEL019468-PC	1792	1804	yes	no	2;3	1.1607e-25	193.52	By MS/MS	By MS/MS	By MS/MS	By MS/MS	By MS/MS	By MS/MS	2	2	2	2	2	2	961550000	186530000	179820000	181760000	110360000	123060000	180010000			714	1231	845	5790;5791;5792;5793;5794;5795;5796;5797;5798;5799;5800;5801	5182;5183;5184;5185;5186;5187;5188;5189;5190;5191;5192;5193	5183				12	186530000	193620000	203320000	183720000	215400000	244120000
APFDAELLEQYIVAR	GDGFDMFKHLAVKGRAPFDAELLEQYIVAR	APFDAELLEQYIVARKGIQKSGLLQSRMNV	R	A	P	A	R	K	3	1	0	1	0	1	2	0	0	1	2	0	0	1	1	0	0	0	1	1	0	0	15	0	1733.9	AAEL006333-PA	AAEL006333-PA	526	540	yes	yes	2;3	5.371e-37	209.85		By matching	By MS/MS	By MS/MS	By MS/MS	By MS/MS		2	2	2	2	2	917310000	0	37920000	59525000	60756000	311210000	447910000			715	527	846	5802;5803;5804;5805;5806;5807;5808;5809;5810;5811	5194;5195;5196;5197;5198;5199;5200;5201	5196				8	0	40829000	66585000	101140000	544710000	607440000
APFSKPK	YQIISDHYYSATVDKAPFSKPKIAAEQINS	YYSATVDKAPFSKPKIAAEQINSWVNKTTH	K	A	P	P	K	I	1	0	0	0	0	0	0	0	0	0	0	2	0	1	2	1	0	0	0	0	0	0	7	1	773.444	AAEL014078-PB	AAEL014078-PB	153	159	yes	yes	1	0.0079994	91.9	By matching	By matching	By MS/MS	By MS/MS	By matching	By matching	1	1	1	1	1	1	1456900000	354450000	399000000	201340000	162670000	135440000	204010000			716	1109	847	5812;5813;5814;5815;5816;5817	5202	5202				1	354450000	429610000	225220000	270810000	237070000	276670000
APFYNSK	ERMHRITTLYPEDPRAPFYNSKSKDMIPLA	TLYPEDPRAPFYNSKSKDMIPLARVYFRRE	R	A	P	S	K	S	1	0	1	0	0	0	0	0	0	0	0	1	0	1	1	1	0	0	1	0	0	0	7	0	825.402	AAEL003413-PA	AAEL003413-PA	374	380	yes	yes	1;2	0.0026415	132.09	By matching	By MS/MS		By MS/MS	By MS/MS	By MS/MS	1	1		2	2	2	41009000	17568000	8011900	0	5749700	5324700	4354800			717	300	848	5818;5819;5820;5821;5822;5823;5824;5825	5203;5204;5205;5206	5203				3	17568000	8626600	0	9571900	9320100	5905800
APGGAEPLPEGLFWLLITGDVPTK	FRGLSIPECQKVLPKAPGGAEPLPEGLFWL	EGLFWLLITGDVPTKAQVDALSREWANRAA	K	A	P	T	K	A	2	0	0	1	0	0	2	4	0	1	4	1	0	1	4	0	2	1	0	1	0	0	24	0	2477.32	AAEL011789-PD;AAEL011789-PC	AAEL011789-PD	110	133	yes	no	2;3	5.1283e-33	198.07	By MS/MS	By MS/MS	By MS/MS	By MS/MS	By MS/MS	By MS/MS	2	2	2	1	2	1	2992300000	877010000	898710000	710800000	54839000	379920000	71055000			718	953	849	5826;5827;5828;5829;5830;5831;5832;5833;5834;5835	5207;5208;5209;5210;5211;5212;5213;5214;5215;5216	5216				10	877010000	967660000	795110000	91295000	664980000	96363000
APGIIDLIDIFYK	GDFRGCIAEKLQICKAPGIIDLIDIFYKPM	CKAPGIIDLIDIFYKPMVKASSCAKYINFE	K	A	P	Y	K	P	1	0	0	2	0	0	0	1	0	4	1	1	0	1	1	0	0	0	1	0	0	0	13	0	1476.82	AAEL003483-PA	AAEL003483-PA	211	223	yes	yes	2	0.038678	47.844				By MS/MS	By matching					1	1		36550000	0	0	0	28914000	7636400	0			719	310	850	5836;5837	5217	5217				1	0	0	0	48135000	13366000	0
APGIIDLIDIFYKPMVK	GDFRGCIAEKLQICKAPGIIDLIDIFYKPM	GIIDLIDIFYKPMVKASSCAKYINFEQRDP	K	A	P	V	K	A	1	0	0	2	0	0	0	1	0	4	1	2	1	1	2	0	0	0	1	1	0	0	17	1	1932.08	AAEL003483-PA	AAEL003483-PA	211	227	yes	yes	2;3	2.7355e-12	147.87	By MS/MS	By MS/MS	By MS/MS	By MS/MS	By MS/MS	By MS/MS	1	1	2	3	3	2	1388300000	78272000	45105000	38645000	595770000	373090000	257430000			720	310	851;852	5838;5839;5840;5841;5842;5843;5844;5845;5846;5847;5848;5849	5218;5219;5220;5221;5222;5223;5224;5225;5226	5222		365		9	78272000	48566000	43229000	991810000	653040000	349120000
APGTTEGVAMIENIMEHIAHETGQDPLEVR	GKAVKTDAPSNTWCRAPGTTEGVAMIENIM	EHIAHETGQDPLEVRMANMAADNKMKTLMP	R	A	P	V	R	M	3	1	1	1	0	1	5	3	2	3	1	0	2	0	2	0	3	0	0	2	0	0	30	0	3244.55	AAEL026787-PA	AAEL026787-PA	910	939	yes	yes	3;4	1.4692e-77	249.24	By MS/MS	By MS/MS	By MS/MS	By MS/MS	By MS/MS	By MS/MS	2	4	4	3	2	3	1565100000	169070000	250720000	214460000	485300000	195000000	250530000			721	1419	853;854	5850;5851;5852;5853;5854;5855;5856;5857;5858;5859;5860;5861;5862;5863;5864;5865;5866;5867	5227;5228;5229;5230;5231;5232;5233;5234;5235;5236;5237;5238;5239;5240;5241	5235		1597;1598		15	169070000	269960000	239890000	807910000	341310000	339760000
APGVPHSNTRPYVQSK	QGERTAREAFTHFGRAPGVPHSNTRPYVQS	PGVPHSNTRPYVQSKGRKYEKARGRRSSCG	R	A	P	S	K	G	1	1	1	0	0	1	0	1	1	0	0	1	0	0	3	2	1	0	1	2	0	0	16	1	1736.9	AAEL008481-PB;AAEL008481-PA	AAEL008481-PB	156	171	yes	no	3	0.00070479	70.134	By MS/MS	By MS/MS					1	1					33534000	22099000	11435000	0	0	0	0			722	705	855	5868;5869	5242;5243	5242				2	22099000	12313000	0	0	0	0
APIVAQQDAYYINR	CVPLQQCRDIFNMIRAPIVAQQDAYYINRS	RAPIVAQQDAYYINRSICRIAGIPRAVCCQ	R	A	P	N	R	S	3	1	1	1	0	2	0	0	0	2	0	0	0	0	1	0	0	0	2	1	0	0	14	0	1620.83	AAEL001084-PA	AAEL001084-PA	324	337	yes	yes	2	1.3516e-05	108.47	By matching	By MS/MS	By matching				1	1	1				88414000	34656000	32179000	21580000	0	0	0			723	103	856	5870;5871;5872	5244	5244				1	34656000	34648000	24139000	0	0	0
APLAPVQR	______________________________	______________________________	M	A	P	Q	R	F	2	1	0	0	0	1	0	0	0	0	1	0	0	0	2	0	0	0	0	1	0	0	8	0	850.502	AAEL006895-PD;AAEL006895-PC;AAEL006895-PB	AAEL006895-PD	2	9	yes	no	2	0.00028779	129.96	By MS/MS	By MS/MS	By MS/MS	By MS/MS	By MS/MS	By MS/MS	1	1	1	1	1	1	953170000	288960000	239630000	196110000	81583000	67203000	79687000			724	576	857	5873;5874;5875;5876;5877;5878	5245;5246;5247;5248;5249;5250	5245				6	288960000	258020000	219370000	135820000	117630000	108070000
APLFLQSK	GVCRIQLQSNATHDKAPLFLQSKGSIYTLL	SNATHDKAPLFLQSKGSIYTLLEPHGSSFQ	K	A	P	S	K	G	1	0	0	0	0	1	0	0	0	0	2	1	0	1	1	1	0	0	0	0	0	0	8	0	902.523	AAEL025217-PA	AAEL025217-PA	33	40	yes	yes	2	0.0010476	111.82	By MS/MS	By MS/MS	By MS/MS	By MS/MS	By MS/MS	By MS/MS	1	1	1	1	1	1	683450000	142360000	136100000	170590000	72011000	75995000	86394000			725	1389	858	5879;5880;5881;5882;5883;5884	5251;5252;5253;5254;5255;5256;5257	5255				6	142360000	146550000	190830000	119880000	133020000	117170000
APLGLHFHASWLK	RLLRHNFNRHYNTNRAPLGLHFHASWLKSK	NRAPLGLHFHASWLKSKKEYREELIKFIEE	R	A	P	L	K	S	2	0	0	0	0	0	0	1	2	0	3	1	0	1	1	1	0	1	0	0	0	0	13	0	1475.8	AAEL003425-PA;AAEL003425-PB	AAEL003425-PA	423	435	no	no	2;3	1.6896e-08	143.5	By MS/MS	By MS/MS	By MS/MS		By MS/MS	By MS/MS	2	2	2		1	1	985920000	312870000	329710000	319750000	0	0	23589000			726	303;304	859	5885;5886;5887;5888;5889;5890;5891;5892	5258;5259;5260;5261;5262;5263	5261				6	312870000	355010000	357670000	0	0	31990000
APLGLYFHAAWLK	NFLNHNFDRHYEQNRAPLGLYFHAAWLKNN	NRAPLGLYFHAAWLKNNPEFLDAFVYWIDE	R	A	P	L	K	N	3	0	0	0	0	0	0	1	1	0	3	1	0	1	1	0	0	1	1	0	0	0	13	0	1485.81	AAEL003419-PA	AAEL003419-PA	419	431	yes	yes	3	7.3472e-05	98.353	By MS/MS	By MS/MS	By MS/MS	By matching			1	1	1	1			197840000	73580000	76566000	45149000	2549200	0	0			727	302	860	5893;5894;5895;5896	5264;5265;5266	5264				3	73580000	82440000	50504000	4243800	0	0
APLIDNPNYQGK	KAPMISNPNYKGKWRAPLIDNPNYQGKWAP	KWRAPLIDNPNYQGKWAPRKIPNPDFFEDN	R	A	P	G	K	W	1	0	2	1	0	1	0	1	0	1	1	1	0	0	2	0	0	0	1	0	0	0	12	0	1328.67	AAEL015100-PA;AAEL015100-PE;AAEL015100-PD;AAEL015100-PC;AAEL015100-PB	AAEL015100-PA	378	389	yes	no	2	0.00016299	104.01					By MS/MS	By MS/MS					1	1	42860000	0	0	0	0	28139000	14722000			728	1159	861	5897;5898	5267;5268	5268				2	0	0	0	0	49252000	19965000
APLLIGSVK	QEVNNITDFFCKDRKAPLLIGSVKSNMGHS	FCKDRKAPLLIGSVKSNMGHSEPASGVCSI	K	A	P	V	K	S	1	0	0	0	0	0	0	1	0	1	2	1	0	0	1	1	0	0	0	1	0	0	9	0	896.569	AAEL001194-PA	AAEL001194-PA	349	357	yes	yes	2	0.00066258	94.806	By MS/MS		By MS/MS	By MS/MS	By MS/MS	By MS/MS	1		1	1	1	1	102660000	22113000	0	0	38132000	18751000	23661000			729	112	862	5899;5900;5901;5902;5903	5269;5270;5271;5272;5273	5269				5	22113000	0	0	63481000	32821000	32088000
APLPQMYAIAYHQCR	TPLDAFRQYTDLTGKAPLPQMYAIAYHQCR	APLPQMYAIAYHQCRWNYNDEQDVTTVSAK	K	A	P	C	R	W	3	1	0	0	1	2	0	0	1	1	1	0	1	0	2	0	0	0	2	0	0	0	15	0	1817.87	AAEL022931-PA	AAEL022931-PA	366	380	yes	yes	2;3	6.6101e-38	219.7	By MS/MS	By MS/MS	By MS/MS	By matching	By matching	By MS/MS	2	1	1	1	1	2	1197700000	331910000	264540000	140060000	20941000	21648000	418610000			730	1348	863	5904;5905;5906;5907;5908;5909;5910;5911	5274;5275;5276;5277;5278;5279	5278				5	331910000	284830000	156670000	34862000	37891000	567710000
APLVVDAVVGGQSGEK	YLEICCDLDQVVTTKAPLVVDAVVGGQSGE	PLVVDAVVGGQSGEKGDHSGEDDDQRRSLN	K	A	P	E	K	G	2	0	0	1	0	1	1	3	0	0	1	1	0	0	1	1	0	0	0	4	0	0	16	0	1524.81	AAEL002610-PA	AAEL002610-PA	78	93	yes	yes	3	0.00011996	83.856	By MS/MS	By MS/MS	By MS/MS				1	1	1				207420000	96164000	57928000	53325000	0	0	0			731	231	864	5912;5913;5914	5280;5281;5282	5280				3	96164000	62372000	59650000	0	0	0
APLVVDAVVGGQSGEKGDHSGEDDDQRR	YLEICCDLDQVVTTKAPLVVDAVVGGQSGE	GEKGDHSGEDDDQRRSLNIGEVTSEIPRVS	K	A	P	R	R	S	2	2	0	5	0	2	2	5	1	0	1	1	0	0	1	2	0	0	0	4	0	0	28	2	2892.36	AAEL002610-PA	AAEL002610-PA	78	105	yes	yes	4	3.6148e-06	74.905	By MS/MS		By MS/MS				1		1				87088000	55637000	0	31451000	0	0	0			732	231	865	5915;5916	5283;5284	5283				2	55637000	0	35181000	0	0	0
APMYQYPWMAMLIYR	CGRTNLDDKIAFGERAPMYQYPWMAMLIYR	APMYQYPWMAMLIYRSASGREGPECGGTVI	R	A	P	Y	R	S	2	1	0	0	0	1	0	0	0	1	1	0	3	0	2	0	0	1	3	0	0	0	15	0	1932.91	AAEL013245-PC;AAEL013245-PB	AAEL013245-PC	427	441	yes	no	2;3	5.9672e-09	128.27	By MS/MS	By MS/MS	By MS/MS				1	2	2				39912000	5903500	20420000	13589000	0	0	0			733	1050	866	5917;5918;5919;5920;5921	5285;5286;5287;5288;5289	5289				5	5903500	21986000	15201000	0	0	0
APNPCELNCMPIGER	VPFENHRYQWVPYTKAPNPCELNCMPIGER	APNPCELNCMPIGERFYYRHKAKVTDGTRC	K	A	P	E	R	F	1	1	2	0	2	0	2	1	0	1	1	0	1	0	3	0	0	0	0	0	0	0	15	0	1756.77	AAEL019468-PC;AAEL019468-PA;AAEL019468-PD;AAEL019468-PE;AAEL019468-PB	AAEL019468-PC	138	152	yes	no	2	1.9939e-37	216.91	By MS/MS	By MS/MS	By MS/MS		By matching	By MS/MS	1	1	2		1	2	353500000	28001000	41569000	197720000	0	6801400	79411000			734	1231	867;868	5922;5923;5924;5925;5926;5927;5928	5290;5291;5292;5293;5294;5295	5292		1393		6	28001000	44759000	221170000	0	11905000	107700000
APPCDPAVCVLPDCFCSEDGTTIPGDLPAK	GSDENSCDIESDPNRAPPCDPAVCVLPDCF	CSEDGTTIPGDLPAKDVPMMITITFDDAIN	R	A	P	A	K	D	3	0	0	4	4	0	1	2	0	1	2	1	0	1	6	1	2	0	0	2	0	0	30	0	3258.43	AAEL003419-PA	AAEL003419-PA	161	190	yes	yes	3	4.4859e-05	59.873			By MS/MS						1				17964000	0	0	17964000	0	0	0			735	302	869	5929	5296	5296				1	0	0	20095000	0	0	0
APPILNVQR	TALETIFNQWMNSDKAPPILNVQRLYSEGK	WMNSDKAPPILNVQRLYSEGKAILSQNGSE	K	A	P	Q	R	L	1	1	1	0	0	1	0	0	0	1	1	0	0	0	2	0	0	0	0	1	0	0	9	0	1006.59	AAEL002696-PA	AAEL002696-PA	444	452	yes	yes	2	7.907e-08	151.51	By MS/MS	By MS/MS	By MS/MS	By MS/MS	By MS/MS	By matching	1	1	1	1	1	1	5193500000	1406700000	1157800000	591550000	690870000	541690000	804920000			736	241	870	5930;5931;5932;5933;5934;5935	5297;5298;5299;5300;5301;5302	5298				6	1406700000	1246700000	661710000	1150100000	948140000	1091600000
APPNVLLTYWQR	GVSISSLSVSLNRPKAPPNVLLTYWQRAQV	RPKAPPNVLLTYWQRAQVDLASGLDFGPDG	K	A	P	Q	R	A	1	1	1	0	0	1	0	0	0	0	2	0	0	0	2	0	1	1	1	1	0	0	12	0	1456.78	AAEL020579-PA	AAEL020579-PA	445	456	yes	yes	2;3	3.6517e-41	230.24	By MS/MS	By MS/MS	By MS/MS	By MS/MS	By MS/MS	By MS/MS	2	2	2	2	2	2	6382400000	636080000	563160000	398290000	1423200000	1235200000	2126500000			737	1298	871	5936;5937;5938;5939;5940;5941;5942;5943;5944;5945;5946;5947	5303;5304;5305;5306;5307;5308;5309;5310;5311;5312;5313;5314;5315;5316;5317;5318;5319;5320;5321;5322;5323	5304				21	636080000	606370000	445520000	2369400000	2162000000	2883900000
APPPQPSR	MICLAREPPADNDAKAPPPQPSRIFVSKDY	PADNDAKAPPPQPSRIFVSKDYGDTFDDQT	K	A	P	S	R	I	1	1	0	0	0	1	0	0	0	0	0	0	0	0	4	1	0	0	0	0	0	0	8	0	848.45	AAEL005861-PB	AAEL005861-PB	148	155	yes	yes	2	0.0013078	102.71	By MS/MS	By MS/MS	By matching	By MS/MS	By matching	By MS/MS	1	1	1	1	1	1	34579000	8386300	8331500	5833200	3730400	2934800	5363300			738	488	872	5948;5949;5950;5951;5952;5953	5324;5325;5326;5327	5324				4	8386300	8970700	6525000	6210200	5136900	7273500
APSDFTFNSAYGVSGNRPTVLNDR	FDLMDGVISMALSPKAPSDFTFNSAYGVSG	AYGVSGNRPTVLNDRLLFFHALASVSENAV	K	A	P	D	R	L	2	2	3	2	0	0	0	2	0	0	1	0	0	2	2	3	2	0	1	2	0	0	24	1	2584.23	AAEL004863-PB	AAEL004863-PB	271	294	yes	yes	3	5.6837e-33	192.63	By MS/MS	By MS/MS	By MS/MS	By MS/MS	By MS/MS	By MS/MS	2	2	2	2	2	2	3314800000	675800000	674790000	672210000	433840000	415230000	442920000			739	413	873;874	5954;5955;5956;5957;5958;5959;5960;5961;5962;5963;5964;5965	5328;5329;5330;5331;5332;5333;5334;5335;5336	5331	289			9	675800000	726560000	751940000	722250000	726790000	600670000
APSSVFVLFSQK	QRGSTRGSSSRKAKKAPSSVFVLFSQKQIA	AKKAPSSVFVLFSQKQIAEFKEAFQLMDND	K	A	P	Q	K	Q	1	0	0	0	0	1	0	0	0	0	1	1	0	2	1	3	0	0	0	2	0	0	12	0	1308.71	AAEL002572-PA	AAEL002572-PA	55	66	yes	yes	2	0.0016484	78.513	By matching	By MS/MS	By matching	By MS/MS		By matching	1	1	1	1		1	72989000	20514000	13545000	14559000	11164000	0	13206000			740	222	875	5966;5967;5968;5969;5970	5337	5337				1	20514000	14584000	16286000	18586000	0	17910000
APSTYGGGLSVSSR	GSSRISSVLAGGSCRAPSTYGGGLSVSSRF	RAPSTYGGGLSVSSRFSSGGACGLGGGYGG	R	A	P	S	R	F	1	1	0	0	0	0	0	3	0	0	1	0	0	0	1	4	1	0	1	1	0	0	14	0	1337.66	sp|C_P08779|K1C16_HUMAN;CON__P08779	sp|C_P08779|K1C16_HUMAN	42	55	yes	no	2	1.2599e-12	155.97			By MS/MS		By MS/MS	By MS/MS			1		1	1	247860000	0	0	129090000	0	68899000	49874000		+	741	1472	876	5971;5972;5973	5338;5339;5340	5339				3	0	0	144400000	0	120600000	67638000
APSTYGGGLSVSSSR	GSSRISSVLAGGSCRAPSTYGGGLSVSSSR	APSTYGGGLSVSSSRFSSGGACGLGGGYGG	R	A	P	S	R	F	1	1	0	0	0	0	0	3	0	0	1	0	0	0	1	5	1	0	1	1	0	0	15	0	1424.69	sp|C_P02533|K1C14_HUMAN;CON__P02533	sp|C_P02533|K1C14_HUMAN	42	56	yes	no	2	2.377e-27	188.27	By MS/MS	By MS/MS	By MS/MS	By MS/MS	By MS/MS	By MS/MS	1	1	1	1	1	1	867750000	112740000	90737000	264220000	98545000	166890000	134620000		+	742	1465	877	5974;5975;5976;5977;5978;5979	5341;5342;5343;5344;5345;5346	5343				6	112740000	97698000	295560000	164060000	292110000	182560000
APTTILFNPPAATAGLFENR	TPRPLTLSDPRQSNRAPTTILFNPPAATAG	LFNPPAATAGLFENRFALQRPPVTSKVPVP	R	A	P	N	R	F	4	1	2	0	0	0	1	1	0	1	2	0	0	2	3	0	3	0	0	0	0	0	20	0	2100.1	AAEL006201-PB;AAEL006201-PA	AAEL006201-PB	473	492	yes	no	3	0.01871	42.123	By MS/MS		By matching				1		1				43579000	23763000	0	19815000	0	0	0			743	518	878	5980;5981	5347	5347				1	23763000	0	22165000	0	0	0
APVFSSNR	VESYASQIKILEQNRAPVFSSNRWIGCSST	KILEQNRAPVFSSNRWIGCSSTKDGLRRYP	R	A	P	N	R	W	1	1	1	0	0	0	0	0	0	0	0	0	0	1	1	2	0	0	0	1	0	0	8	0	876.445	AAEL024975-PA;AAEL020466-PA	AAEL024975-PA	412	419	yes	no	2	7.0959e-05	142.64	By MS/MS	By MS/MS	By MS/MS	By MS/MS	By MS/MS	By MS/MS	1	1	2	1	1	2	7989900000	2341700000	2820200000	1678700000	351900000	315150000	482350000			744	1383	879	5982;5983;5984;5985;5986;5987;5988;5989	5348;5349;5350;5351;5352;5353;5354;5355;5356;5357;5358;5359;5360	5353				13	2341700000	3036500000	1877800000	585840000	551620000	654150000
APVFTVPLSNIDSLR	LVRTRDERERVEGGRAPVFTVPLSNIDSLR	APVFTVPLSNIDSLREGESAHFEGKLTPTD	R	A	P	L	R	E	1	1	1	1	0	0	0	0	0	1	2	0	0	1	2	2	1	0	0	2	0	0	15	0	1627.89	AAEL019618-PB;AAEL019618-PA;AAEL025187-PA	AAEL019618-PB	3457	3471	yes	no	2	3.4343e-05	100.72	By matching	By MS/MS	By matching	By MS/MS		By MS/MS	1	1	1	1		1	157990000	34627000	47782000	37009000	25131000	0	13445000			745	1248	880	5990;5991;5992;5993;5994	5361;5362;5363	5362				2	34627000	51448000	41398000	41838000	0	18233000
APVNDGGAPLTK	ECTNIFQTRCVVKWKAPVNDGGAPLTKYVL	KWKAPVNDGGAPLTKYVLERQDVFKRSGWD	K	A	P	T	K	Y	2	0	1	1	0	0	0	2	0	0	1	1	0	0	2	0	1	0	0	1	0	0	12	0	1138.6	AAEL002565-PE;AAEL002565-PD;AAEL002565-PC;AAEL002565-PB;AAEL002565-PA;AAEL002565-PH;AAEL002565-PF	AAEL002565-PE	1682	1693	yes	no	2	8.2634e-12	162	By matching	By matching	By MS/MS	By MS/MS	By MS/MS	By MS/MS	1	1	1	1	1	1	109020000	22845000	16137000	20627000	15811000	13894000	19709000			746	221	881	5995;5996;5997;5998;5999;6000	5364;5365;5366;5367	5365				4	22845000	17375000	23074000	26321000	24319000	26729000
AQAAAAAAAAK	AYYGVLKKDRIREEKAQAAAAAAAAKSSA_	REEKAQAAAAAAAAKSSA____________	K	A	Q	A	K	S	9	0	0	0	0	1	0	0	0	0	0	1	0	0	0	0	0	0	0	0	0	0	11	0	913.498	AAEL022104-PA	AAEL022104-PA	402	412	yes	yes	2	0.017083	53.493	By MS/MS	By matching		By matching	By matching	By matching	1	1		1	1	1	132200000	69247000	23722000	0	14355000	6686800	18194000			747	1331	882	6001;6002;6003;6004;6005	5368	5368				1	69247000	25542000	0	23898000	11704000	24674000
AQAADATVEDTIFGK	______________________________	AQAADATVEDTIFGKIIRKEIPCNFIHEDD	K	A	Q	G	K	I	4	0	0	2	0	1	1	1	0	1	0	1	0	1	0	0	2	0	0	1	0	0	15	0	1535.75	AAEL011468-PA	AAEL011468-PA	8	22	yes	yes	2	0.017435	51.612		By matching			By MS/MS			1			1		69877000	0	47280000	0	0	22597000	0			748	919	883	6006;6007	5369	5369				1	0	50908000	0	0	39552000	0
AQAGFISEDGR	WIQGDTKESGLPDVRAQAGFISEDGRFFPL	PDVRAQAGFISEDGRFFPLQGSGTDNMKHL	R	A	Q	G	R	F	2	1	0	1	0	1	1	2	0	1	0	0	0	1	0	1	0	0	0	0	0	0	11	0	1149.54	AAEL007226-PA	AAEL007226-PA	203	213	yes	yes	2	0.01338	58.37		By matching	By matching	By MS/MS	By MS/MS			1	1	1	1		61363000	0	15007000	9216700	18102000	19037000	0			749	609	884	6008;6009;6010;6011	5370;5371	5371				2	0	16158000	10310000	30136000	33322000	0
AQAQIAAR	PKENFTAMTRLDQNRAQAQIAARLGVGIAH	TRLDQNRAQAQIAARLGVGIAHVKNVIIWG	R	A	Q	A	R	L	4	1	0	0	0	2	0	0	0	1	0	0	0	0	0	0	0	0	0	0	0	0	8	0	827.461	AAEL007707-PB;AAEL007707-PA	AAEL007707-PB	163	170	yes	no	2	0.00076884	118.01	By MS/MS	By MS/MS	By MS/MS	By MS/MS	By MS/MS	By MS/MS	1	1	1	1	1	1	641920000	189630000	117630000	117780000	89944000	70242000	56692000			750	637	885	6012;6013;6014;6015;6016;6017	5372;5373;5374;5375;5376;5377	5377				6	189630000	126660000	131740000	149740000	122950000	76884000
AQAVEELR	KDVAKNELRESPELKAQAVEELREMLKGQD	RESPELKAQAVEELREMLKGQDELVVPIDN	K	A	Q	L	R	E	2	1	0	0	0	1	2	0	0	0	1	0	0	0	0	0	0	0	0	1	0	0	8	0	914.482	AAEL003347-PB;AAEL003347-PA;AAEL003347-PE;AAEL003347-PD;AAEL003347-PC	AAEL003347-PB	50	57	yes	no	2	0.0026047	87.323			By matching	By MS/MS	By MS/MS	By matching			1	1	1	1	171270000	0	0	47944000	67562000	47355000	8412400			751	295	886	6018;6019;6020;6021	5378;5379	5378				2	0	0	53630000	112470000	82887000	11409000
AQCPYAFNR	ICAILPNMTLQWDEKAQCPYAFNRVEWIGY	LQWDEKAQCPYAFNRVEWIGYEDERSLRAK	K	A	Q	N	R	V	2	1	1	0	1	1	0	0	0	0	0	0	0	1	1	0	0	0	1	0	0	0	9	0	1125.5	AAEL002959-PA	AAEL002959-PA	336	344	yes	yes	2	1.0546e-07	146.94	By MS/MS	By MS/MS	By MS/MS			By matching	1	1	1			1	1694000000	472710000	573210000	643290000	0	0	4767900			752	265	887	6022;6023;6024;6025	5380;5381;5382;5383	5383				4	472710000	617190000	719590000	0	0	6466100
AQCPYAFNTIEWIGYEDER	ICAILPNMTTRWDEKAQCPYAFNTIEWIGY	YAFNTIEWIGYEDERSLRAKIEWVVQKRLA	K	A	Q	E	R	S	2	1	1	1	1	1	3	1	0	2	0	0	0	1	1	0	1	1	2	0	0	0	19	0	2361.04	AAEL002969-PA	AAEL002969-PA	336	354	yes	yes	2;3	4.639e-79	271.56	By MS/MS	By MS/MS	By MS/MS			By matching	2	2	2			1	702580000	254780000	211160000	189380000	0	0	47261000			753	267	888	6026;6027;6028;6029;6030;6031;6032	5384;5385;5386;5387;5388;5389	5387				6	254780000	227360000	211840000	0	0	64093000
AQDMVSATYQNQSK	YDRYYLFADYEAYIKAQDMVSATYQNQSKW	KAQDMVSATYQNQSKWLEMSINNIASSGKF	K	A	Q	S	K	W	2	0	1	1	0	3	0	0	0	0	0	1	1	0	0	2	1	0	1	1	0	0	14	0	1569.71	AAEL000703-PA	AAEL000703-PA	784	797	yes	yes	2	6.9779e-37	220.5	By MS/MS	By MS/MS	By MS/MS	By MS/MS	By MS/MS	By MS/MS	3	3	2	3	2	3	642540000	165670000	121890000	201450000	53798000	51126000	48608000			754	69	889;890	6033;6034;6035;6036;6037;6038;6039;6040;6041;6042;6043;6044;6045;6046;6047;6048	5390;5391;5392;5393;5394;5395;5396;5397;5398;5399;5400;5401;5402;5403	5402		58		14	165670000	131250000	225340000	89562000	89487000	65921000
AQEAFEK	RVEDQIAELESKAQKAQEAFEKEEKARKEL	ELESKAQKAQEAFEKEEKARKELEALNSKL	K	A	Q	E	K	E	2	0	0	0	0	1	2	0	0	0	0	1	0	1	0	0	0	0	0	0	0	0	7	0	821.392	AAEL026217-PA	AAEL026217-PA	861	867	yes	yes	2	0.065915	71.877	By MS/MS	By matching	By matching			By matching	1	1	1			1	29102000	16673000	8495200	1725700	0	0	2208800			755	1411	891	6049;6050;6051;6052	5404	5404				0	16673000	9146900	1930300	0	0	2995500
AQEAFEKEEK	RVEDQIAELESKAQKAQEAFEKEEKARKEL	SKAQKAQEAFEKEEKARKELEALNSKLLAE	K	A	Q	E	K	A	2	0	0	0	0	1	4	0	0	0	0	2	0	1	0	0	0	0	0	0	0	0	10	1	1207.57	AAEL026217-PA	AAEL026217-PA	861	870	yes	yes	2	5.2497e-10	165.98	By MS/MS	By MS/MS	By MS/MS		By MS/MS	By MS/MS	1	1	1		1	1	182600000	0	92416000	66592000	0	10611000	12981000			756	1411	892	6053;6054;6055;6056;6057	5405;5406;5407;5408;5409	5405				5	0	99507000	74490000	0	18573000	17605000
AQEHAVDHIMVHK	IVQVGRQRLHVADDRAQEHAVDHIMVHKKF	DRAQEHAVDHIMVHKKFRLGALQHDIALIK	R	A	Q	H	K	K	2	0	0	1	0	1	1	0	3	1	0	1	1	0	0	0	0	0	0	2	0	0	13	0	1513.75	AAEL015533-PA	AAEL015533-PA	115	127	yes	yes	2;3	3.4734e-12	146.59	By MS/MS	By MS/MS	By MS/MS	By MS/MS	By MS/MS	By MS/MS	3	4	2	2	3	3	1450800000	335940000	367170000	245890000	155090000	173620000	173080000			757	1172	893;894	6058;6059;6060;6061;6062;6063;6064;6065;6066;6067;6068;6069;6070;6071;6072;6073;6074	5410;5411;5412;5413;5414;5415;5416;5417;5418;5419	5415		1294		10	335940000	395340000	275060000	258190000	303890000	234720000
AQEHAVDHIMVHKK	IVQVGRQRLHVADDRAQEHAVDHIMVHKKF	RAQEHAVDHIMVHKKFRLGALQHDIALIKL	R	A	Q	K	K	F	2	0	0	1	0	1	1	0	3	1	0	2	1	0	0	0	0	0	0	2	0	0	14	1	1641.84	AAEL015533-PA	AAEL015533-PA	115	128	yes	yes	2;3;4	2.0142e-05	103.39	By MS/MS	By MS/MS	By MS/MS	By MS/MS	By MS/MS	By MS/MS	2	3	3	4	4	3	393460000	69563000	122570000	61493000	40642000	51872000	47315000			758	1172	895;896	6075;6076;6077;6078;6079;6080;6081;6082;6083;6084;6085;6086;6087;6088;6089;6090;6091;6092;6093	5420;5421;5422;5423;5424;5425;5426;5427;5428;5429;5430;5431;5432;5433	5421		1294		13	69563000	131980000	68786000	67660000	90793000	64168000
AQESATSTATNLLGK	KRGELVQNVNDAATKAQESATSTATNLLGK	AQESATSTATNLLGKMNIGK__________	K	A	Q	G	K	M	3	0	1	0	0	1	1	1	0	0	2	1	0	0	0	2	3	0	0	0	0	0	15	0	1490.76	AAEL005593-PB;AAEL005593-PA;AAEL005593-PC	AAEL005593-PB	163	177	yes	no	2	4.2879e-05	98.407	By matching		By matching	By MS/MS	By MS/MS		1		1	1	1		64858000	13412000	0	15047000	19184000	17215000	0			759	459	897	6094;6095;6096;6097	5434;5435	5434				2	13412000	0	16832000	31937000	30132000	0
AQEYQESVQTR	TRKSLTEKNPELVQKAQEYQESVQTRIQSL	LVQKAQEYQESVQTRIQSLLTEAQKTGEQL	K	A	Q	T	R	I	1	1	0	0	0	3	2	0	0	0	0	0	0	0	0	1	1	0	1	1	0	0	11	0	1337.62	AAEL008789-PA	AAEL008789-PA	130	140	yes	yes	2	2.3761e-22	195.7	By MS/MS	By MS/MS	By MS/MS	By MS/MS	By MS/MS	By MS/MS	1	1	1	1	1	2	2767300000	362420000	424590000	186780000	536670000	431350000	825470000			760	730	898	6098;6099;6100;6101;6102;6103;6104	5436;5437;5438;5439;5440;5441;5442;5443;5444;5445	5445				9	362420000	457170000	208940000	893440000	755020000	1119500000
AQFDDYVPTLHAQLSSGTE	KKYNLGELVAGNFYRAQFDDYVPTLHAQLS	DYVPTLHAQLSSGTE_______________	R	A	Q	T	E	-	2	0	0	2	0	2	1	1	1	0	2	0	0	1	1	2	2	0	1	1	0	0	19	0	2077.96	AAEL011264-PB;AAEL011264-PA	AAEL011264-PB	206	224	yes	no	2	3.6123e-29	201.65	By MS/MS	By MS/MS	By MS/MS	By MS/MS	By MS/MS	By MS/MS	1	1	1	1	1	1	533620000	74909000	83578000	99573000	94050000	79629000	101880000			761	902	899	6105;6106;6107;6108;6109;6110	5446;5447;5448;5449;5450;5451	5450				6	74909000	89990000	111380000	156570000	139380000	138170000
AQFIYLLPK	SKRKCSEFREQTIQRAQFIYLLPKPDPILL	EQTIQRAQFIYLLPKPDPILLEVFNCSKTV	R	A	Q	P	K	P	1	0	0	0	0	1	0	0	0	1	2	1	0	1	1	0	0	0	1	0	0	0	9	0	1091.64	AAEL010866-PA	AAEL010866-PA	39	47	yes	yes	2	0.0037031	75.854	By MS/MS	By MS/MS	By MS/MS	By MS/MS	By MS/MS	By MS/MS	1	1	1	1	1	1	2716000000	1042900000	855660000	576160000	72135000	55459000	113720000			762	882	900	6111;6112;6113;6114;6115;6116	5452;5453;5454;5455;5456;5457	5452				6	1042900000	921310000	644500000	120090000	97071000	154220000
AQGQQNLFVSQINHK	FSAQNSNLRNMVVPKAQGQQNLFVSQINHK	AQGQQNLFVSQINHKVNLSVDEKGTEGAAV	K	A	Q	H	K	V	1	0	2	0	0	4	0	1	1	1	1	1	0	1	0	1	0	0	0	1	0	0	15	0	1710.88	AAEL010769-PE;AAEL010769-PD;AAEL010769-PC;AAEL010769-PB	AAEL010769-PE	414	428	yes	no	2;3	3.1171e-07	125.74	By MS/MS	By matching	By MS/MS				1	1	1				155230000	18263000	22031000	114930000	0	0	0			763	868	901	6117;6118;6119	5458;5459	5459				2	18263000	23721000	128570000	0	0	0
AQGWGLQEVDFLK	LSCWNSSVEVQQWMKAQGWGLQEVDFLKLW	MKAQGWGLQEVDFLKLWNHFQTNALQRLDK	K	A	Q	L	K	L	1	0	0	1	0	2	1	2	0	0	2	1	0	1	0	0	0	1	0	1	0	0	13	0	1489.76	AAEL004661-PA;AAEL004661-PB	AAEL004661-PA	396	408	yes	no	2	9.6156e-08	129.16	By MS/MS	By MS/MS	By MS/MS	By MS/MS	By matching	By MS/MS	1	1	1	1	1	1	372620000	65829000	80778000	63356000	62185000	53556000	46913000			764	401	902	6120;6121;6122;6123;6124;6125	5460;5461;5462;5463;5464	5461				5	65829000	86975000	70870000	103520000	93741000	63622000
AQHNDIALIR	VEQIVVHEEYDPQSKAQHNDIALIRFTRDV	DPQSKAQHNDIALIRFTRDVHMSMYISPIC	K	A	Q	I	R	F	2	1	1	1	0	1	0	0	1	2	1	0	0	0	0	0	0	0	0	0	0	0	10	0	1149.63	AAEL000037-PA	AAEL000037-PA	211	220	yes	yes	2	6.0314e-06	133.98	By MS/MS	By MS/MS	By MS/MS	By matching	By MS/MS	By MS/MS	2	2	2	1	1	2	7418600000	2335000000	2690700000	1279400000	290940000	321920000	500740000			765	6	903;904	6126;6127;6128;6129;6130;6131;6132;6133;6134;6135	5465;5466;5467;5468;5469;5470	5467	9			5	2335000000	2897100000	1431100000	484340000	563470000	679090000
AQIFLEVK	NFVDIEISSNSAEPRAQIFLEVKSNPGSTI	SNSAEPRAQIFLEVKSNPGSTIGLLAVDRS	R	A	Q	V	K	S	1	0	0	0	0	1	1	0	0	1	1	1	0	1	0	0	0	0	0	1	0	0	8	0	946.549	AAEL001163-PA	AAEL001163-PA	541	548	yes	yes	2	0.015424	63.565	By MS/MS	By MS/MS	By matching	By matching	By MS/MS	By MS/MS	1	1	1	1	1	1	146020000	26463000	22227000	12728000	30326000	17609000	36665000			766	111	905	6136;6137;6138;6139;6140;6141	5471;5472;5473;5474	5474				4	26463000	23933000	14238000	50486000	30822000	49724000
AQINNDRPSFK	VIYSEHDILGASIEKAQINNDRPSFKIGGL	SIEKAQINNDRPSFKIGGLKVKARLSTVYT	K	A	Q	F	K	I	1	1	2	1	0	1	0	0	0	1	0	1	0	1	1	1	0	0	0	0	0	0	11	1	1288.65	AAEL025217-PA	AAEL025217-PA	169	179	yes	yes	2;3	0.0010412	104.89	By MS/MS	By MS/MS	By MS/MS	By MS/MS	By MS/MS	By MS/MS	3	3	3	3	3	3	3674400000	997940000	789750000	691340000	361780000	398010000	435530000			767	1389	906;907	6142;6143;6144;6145;6146;6147;6148;6149;6150;6151;6152;6153;6154;6155;6156;6157;6158;6159	5475;5476;5477;5478;5479;5480;5481;5482	5478	1073;1074			6	997940000	850340000	773340000	602280000	696650000	590660000
AQIPIFSQR	TVLADLDFAKVDEVRAQIPIFSQRRTDLYD	KVDEVRAQIPIFSQRRTDLYDTKQQKS___	R	A	Q	Q	R	R	1	1	0	0	0	2	0	0	0	2	0	0	0	1	1	1	0	0	0	0	0	0	9	0	1058.59	AAEL000143-PA	AAEL000143-PA	265	273	yes	yes	2	0.00040896	106.04	By MS/MS	By MS/MS	By MS/MS	By MS/MS	By MS/MS	By MS/MS	1	1	1	1	1	1	509170000	58692000	68142000	59353000	105070000	80172000	137750000			768	16	908	6160;6161;6162;6163;6164;6165	5483;5484;5485;5486;5487;5488	5483				6	58692000	73370000	66392000	174910000	140330000	186810000
AQISNQTNAK	ITAHNGVRAHDLEGKAQISNQTNAKVFGLL	DLEGKAQISNQTNAKVFGLLNQVGLKTAFV	K	A	Q	A	K	V	2	0	2	0	0	2	0	0	0	1	0	1	0	0	0	1	1	0	0	0	0	0	10	0	1073.55	AAEL003606-PA	AAEL003606-PA	57	66	yes	yes	2	6.6179e-05	121.05	By matching	By matching	By MS/MS	By MS/MS	By MS/MS		1	1	1	1	1		35662000	9660300	1698800	16905000	1827200	5570200	0			769	318	909	6166;6167;6168;6169;6170	5489;5490;5491	5491				3	9660300	1829200	18910000	3042000	9749700	0
AQIWDTAGQER	EFATRSIEVDGKTIKAQIWDTAGQERYRAI	KTIKAQIWDTAGQERYRAITSAYYRGAVGA	K	A	Q	E	R	Y	2	1	0	1	0	2	1	1	0	1	0	0	0	0	0	0	1	1	0	0	0	0	11	0	1273.61	AAEL009317-PB;AAEL009317-PA	AAEL009317-PB	62	72	yes	no	2	0.018767	59.426	By matching			By MS/MS	By MS/MS	By matching	1			1	1	1	93525000	24417000	0	0	20132000	20347000	28630000			770	763	910	6171;6172;6173;6174	5492;5493	5493				1	24417000	0	0	33514000	35613000	38827000
AQLELSQVR	EAEAALEQEENKVLRAQLELSQVRQEIDRR	ENKVLRAQLELSQVRQEIDRRIQEKEEEFE	R	A	Q	V	R	Q	1	1	0	0	0	2	1	0	0	0	2	0	0	0	0	1	0	0	0	1	0	0	9	0	1042.58	AAEL026217-PA;AAEL005656-PB;AAEL005656-PA	AAEL005656-PB	1560	1568	no	no	2	0.0026202	81.296	By MS/MS	By MS/MS	By MS/MS	By matching	By MS/MS	By matching	1	1	1	1	1	1	409040000	107860000	65676000	80523000	41860000	51439000	61675000			771	467;1411	911	6175;6176;6177;6178;6179;6180	5494;5495;5496;5497	5494				4	107860000	70715000	90073000	69688000	90035000	83642000
AQLGAAPEDTHDETTR	EVGNSDPLESEEPYKAQLGAAPEDTHDETT	QLGAAPEDTHDETTRDFTEPSATNTSSWLR	K	A	Q	T	R	D	3	1	0	2	0	1	2	1	1	0	1	0	0	0	1	0	3	0	0	0	0	0	16	0	1710.78	AAEL020452-PA	AAEL020452-PA	5450	5465	yes	yes	3	0.00011844	83.966	By matching	By matching	By MS/MS				1	1	1				35678000	13643000	11453000	10581000	0	0	0			772	1294	912	6181;6182;6183	5498	5498				1	13643000	12332000	11836000	0	0	0
AQLQQGLVK	AERCNEPAVWSQLARAQLQQGLVKEAIDSY	WSQLARAQLQQGLVKEAIDSYIKADDPSAY	R	A	Q	V	K	E	1	0	0	0	0	3	0	1	0	0	2	1	0	0	0	0	0	0	0	1	0	0	9	0	983.576	AAEL022819-PD;AAEL022819-PB	AAEL022819-PD	1115	1123	yes	no	2	0.0032406	78.178	By MS/MS	By MS/MS	By MS/MS	By MS/MS	By MS/MS	By MS/MS	1	1	1	1	1	1	280380000	97824000	37765000	41060000	33665000	33894000	36175000			773	1345	913	6184;6185;6186;6187;6188;6189	5499;5500;5501;5502;5503;5504	5501				6	97824000	40663000	45930000	56044000	59327000	49059000
AQLTDAER	VRSESKAVAFAVFNKAQLTDAEREKDSFCN	AFAVFNKAQLTDAEREKDSFCNSICDQLTW	K	A	Q	E	R	E	2	1	0	1	0	1	1	0	0	0	1	0	0	0	0	0	1	0	0	0	0	0	8	0	902.446	AAEL001641-PB;AAEL001641-PA	AAEL001641-PB	351	358	yes	no	2	0.0019975	89.296	By matching	By MS/MS	By MS/MS	By MS/MS	By MS/MS	By MS/MS	1	1	1	2	1	2	6525000000	34342000	36518000	2774800000	1407600000	894370000	1377300000			774	150	914	6190;6191;6192;6193;6194;6195;6196;6197	5505;5506;5507;5508;5509;5510;5511;5512;5513;5514	5514				10	34342000	39320000	3103900000	2343300000	1565400000	1867900000
AQLTDAEREK	VRSESKAVAFAVFNKAQLTDAEREKDSFCN	AVFNKAQLTDAEREKDSFCNSICDQLTWIS	K	A	Q	E	K	D	2	1	0	1	0	1	2	0	0	0	1	1	0	0	0	0	1	0	0	0	0	0	10	1	1159.58	AAEL001641-PB;AAEL001641-PA	AAEL001641-PB	351	360	yes	no	2	0.00086337	108.98	By MS/MS	By MS/MS	By MS/MS	By MS/MS	By MS/MS	By MS/MS	1	1	1	1	1	1	335810000	66973000	162390000	49188000	13646000	12896000	30711000			775	150	915	6198;6199;6200;6201;6202;6203	5515;5516;5517;5518;5519	5519				5	66973000	174850000	55022000	22717000	22572000	41650000
AQLYEAK	KIISEFYALKNNAQKAQLYEAKAEEIKKAI	ALKNNAQKAQLYEAKAEEIKKAIDAVLWNE	K	A	Q	A	K	A	2	0	0	0	0	1	1	0	0	0	1	1	0	0	0	0	0	0	1	0	0	0	7	0	821.428	AAEL009658-PF;AAEL009658-PE;AAEL009658-PD	AAEL009658-PF	346	352	yes	no	2	0.020685	62.717	By MS/MS	By MS/MS	By MS/MS	By matching	By matching	By matching	1	1	1	1	1	1	92967000	0	25922000	23409000	17650000	16064000	9922400			776	787	916	6204;6205;6206;6207;6208;6209	5520;5521;5522	5522				3	0	27911000	26186000	29383000	28118000	13456000
AQNIRDSVLLLLNAIYFK	WVSNSTRGMIPKMVRAQNIRDSVLLLLNAI	IRDSVLLLLNAIYFKGLWVNVFLPSATSIQ	R	A	Q	F	K	G	2	1	2	1	0	1	0	0	0	2	4	1	0	1	0	1	0	0	1	1	0	0	18	1	2090.19	AAEL005665-PA	AAEL005665-PA	187	204	yes	yes	3	1.6136e-05	102.58	By MS/MS	By matching	By MS/MS		By MS/MS		1	1	1		1		276020000	69376000	74142000	78743000	0	53756000	0			777	468	917	6210;6211;6212;6213	5523;5524;5525	5525				3	69376000	79830000	88083000	0	94091000	0
AQNRPCAAGLGR	YTDLNCSTSISSSIKAQNRPCAAGLGRWYD	SIKAQNRPCAAGLGRWYDLGFEVLGAPFIK	K	A	Q	G	R	W	3	2	1	0	1	1	0	2	0	0	1	0	0	0	1	0	0	0	0	0	0	0	12	1	1269.64	AAEL025217-PA	AAEL025217-PA	115	126	yes	yes	2;3	1.6622e-15	169.44	By MS/MS	By MS/MS	By MS/MS	By matching		By MS/MS	2	2	2	1		1	817120000	245310000	198400000	356970000	16432000	0	0			778	1389	918	6214;6215;6216;6217;6218;6219;6220;6221	5526;5527;5528;5529;5530;5531;5532	5530				7	245310000	213620000	399310000	27356000	0	0
AQQELEEAEER	EAEEIAALNLAKFRKAQQELEEAEERADLA	KFRKAQQELEEAEERADLAEQAATKFRSKG	K	A	Q	E	R	A	2	1	0	0	0	2	5	0	0	0	1	0	0	0	0	0	0	0	0	0	0	0	11	0	1330.6	AAEL026217-PA;AAEL005656-PB;AAEL005656-PA	AAEL005656-PB	1898	1908	no	no	2	6.196e-05	112.11	By MS/MS		By matching	By matching	By matching		1		1	1	1		112310000	49772000	0	28989000	16699000	16852000	0			779	467;1411	919	6222;6223;6224;6225	5533	5533				1	49772000	0	32427000	27800000	29496000	0
AQQEMSPSR	EVVTKLNPIFDPNVRAQQEMSPSRFKDLVS	FDPNVRAQQEMSPSRFKDLVSQIIIEKKIE	R	A	Q	S	R	F	1	1	0	0	0	2	1	0	0	0	0	0	1	0	1	2	0	0	0	0	0	0	9	0	1032.47	AAEL023294-PA;AAEL028188-PD;AAEL028188-PC;AAEL028188-PB;AAEL028188-PA	AAEL028188-PD	199	207	no	no	2	5.4544e-08	155.75	By MS/MS	By MS/MS	By MS/MS	By MS/MS	By MS/MS	By MS/MS	1	1	1	1	1	1	1149800000	224020000	190050000	131900000	225340000	162650000	215800000			780	1447;1356	920	6226;6227;6228;6229;6230;6231	5534;5535;5536;5537;5538;5539	5538				6	224020000	204630000	147540000	375130000	284690000	292660000
AQQFGIQGYPTIK	KVKLGALDATVHTIKAQQFGIQGYPTIKFF	IKAQQFGIQGYPTIKFFAGGPKDRDSAQEY	K	A	Q	I	K	F	1	0	0	0	0	3	0	2	0	2	0	1	0	1	1	0	1	0	1	0	0	0	13	0	1449.76	AAEL010065-PC;AAEL010065-PB;AAEL010065-PA	AAEL010065-PC	224	236	yes	no	2	0.00023919	94.465	By matching		By matching	By MS/MS	By MS/MS	By matching	1		1	1	1	1	102690000	38007000	0	19592000	13059000	12039000	19995000			781	813	921	6232;6233;6234;6235;6236	5540;5541	5541				2	38007000	0	21916000	21740000	21072000	27117000
AQQLEIGPGQLCAGGEK	VLPYVEPEQCRRVFRAQQLEIGPGQLCAGG	QLEIGPGQLCAGGEKAKDTCGGDSGSPLMF	R	A	Q	E	K	A	2	0	0	0	1	3	2	4	0	1	2	1	0	0	1	0	0	0	0	0	0	0	17	0	1754.86	AAEL022578-PA	AAEL022578-PA	329	345	yes	yes	2;3	3.7387e-78	264.68	By MS/MS	By MS/MS	By MS/MS	By MS/MS	By MS/MS	By MS/MS	2	2	2	1	1	1	2074500000	200060000	649090000	874730000	54846000	71213000	224540000			782	1339	922	6237;6238;6239;6240;6241;6242;6243;6244;6245	5542;5543;5544;5545;5546;5547;5548;5549	5543				8	200060000	698890000	978480000	91307000	124650000	304510000
AQQPLDLPGAR	KNLGGEQQRAQRVFKAQQPLDLPGARNKLM	RVFKAQQPLDLPGARNKLMGFGMQLLDSVD	K	A	Q	A	R	N	2	1	0	1	0	2	0	1	0	0	2	0	0	0	2	0	0	0	0	0	0	0	11	0	1164.63	AAEL004469-PE;AAEL004469-PD;AAEL004469-PC;AAEL004469-PB;AAEL004469-PA	AAEL004469-PE	851	861	yes	no	2	0.00036842	99.802	By MS/MS			By MS/MS	By matching	By MS/MS	1			1	1	1	51622000	22429000	0	0	8430100	9411800	11352000			783	390	923	6246;6247;6248;6249	5550;5551;5552	5551				2	22429000	0	0	14034000	16474000	15395000
AQQTLATTEMLNDFILQHMSDQLR	FNVSRILSDTGKIHRAQQTLATTEMLNDFI	MLNDFILQHMSDQLRSKSSSRMLTLEAKQL	R	A	Q	L	R	S	2	1	1	2	0	4	1	0	1	1	4	0	2	1	0	1	3	0	0	0	0	0	24	0	2803.36	AAEL020192-PA	AAEL020192-PA	135	158	yes	yes	2;3;4	6.7587e-57	236.29	By MS/MS	By MS/MS	By matching	By MS/MS	By MS/MS	By MS/MS	1	2	1	6	5	5	1642300000	34568000	220690000	38345000	242400000	548850000	557470000			784	1284	924;925;926;927	6250;6251;6252;6253;6254;6255;6256;6257;6258;6259;6260;6261;6262;6263;6264;6265;6266;6267;6268;6269	5553;5554;5555;5556;5557;5558;5559;5560;5561;5562;5563;5564;5565;5566;5567;5568;5569;5570	5565	1005	1453;1454		18	34568000	237620000	42893000	403540000	960670000	756020000
AQSTGMLVK	CILRFVESDASADSKAQSTGMLVKFDRPFV	ASADSKAQSTGMLVKFDRPFVMMMLSKEGN	K	A	Q	V	K	F	1	0	0	0	0	1	0	1	0	0	1	1	1	0	0	1	1	0	0	1	0	0	9	0	933.495	AAEL003182-PA	AAEL003182-PA	360	368	yes	yes	2	0.012278	63.48	By matching	By matching	By matching	By MS/MS	By MS/MS	By MS/MS	1	1	1	2	2	2	582420000	3799600	5428900	11670000	17215000	298290000	246010000			785	281	928;929	6270;6271;6272;6273;6274;6275;6276;6277;6278	5571;5572;5573;5574;5575;5576	5576		340		6	3799600	5845400	13055000	28659000	522110000	333630000
AQVDALSR	EGLFWLLITGDVPTKAQVDALSREWANRAA	TGDVPTKAQVDALSREWANRAALPSHVVTM	K	A	Q	S	R	E	2	1	0	1	0	1	0	0	0	0	1	0	0	0	0	1	0	0	0	1	0	0	8	0	858.456	AAEL011789-PD;AAEL011789-PC	AAEL011789-PD	134	141	yes	no	1;2	0.0047874	80.229	By MS/MS	By MS/MS	By MS/MS	By MS/MS	By matching	By matching	1	2	3	2	2	2	3312800000	581440000	467040000	1393200000	225260000	440070000	205770000			786	953	930	6279;6280;6281;6282;6283;6284;6285;6286;6287;6288;6289;6290	5577;5578;5579;5580;5581	5578				5	581440000	502870000	1558400000	375000000	770270000	279070000
AQVTLNSILTESGQTGIPIEK	AGLKFDVAHTSLLTRAQVTLNSILTESGQT	SILTESGQTGIPIEKTWRLNERHYGGLTGL	R	A	Q	E	K	T	1	0	1	0	0	2	2	2	0	3	2	1	0	0	1	2	3	0	0	1	0	0	21	0	2198.18	AAEL006070-PA	AAEL006070-PA	64	84	yes	yes	2;3	2.8397e-29	188.9	By MS/MS	By MS/MS	By MS/MS	By MS/MS	By MS/MS	By MS/MS	2	3	2	2	2	2	322920000	62716000	51093000	67835000	33047000	56491000	51738000			787	505	931	6291;6292;6293;6294;6295;6296;6297;6298;6299;6300;6301;6302;6303	5582;5583;5584;5585;5586;5587;5588;5589;5590;5591;5592;5593	5586				12	62716000	55013000	75881000	55015000	98879000	70165000
AQYDDIVTR	NSRDLNMDCIIAEIKAQYDDIVTRSRAEAE	IIAEIKAQYDDIVTRSRAEAESWYRSKCEE	K	A	Q	T	R	S	1	1	0	2	0	1	0	0	0	1	0	0	0	0	0	0	1	0	1	1	0	0	9	0	1079.52	sp|C_O43790|KRT86_HUMAN;CON__O43790;sp|C_Q14533|KRT81_HUMAN;CON__Q14533	sp|C_O43790|KRT86_HUMAN	280	288	yes	no	2	0.0079438	68.224				By matching	By MS/MS					1	1		46801000	0	0	0	16258000	30544000	0		+	788	1460	932	6304;6305	5594	5594				1	0	0	0	27065000	53462000	0
AQYEDIAQK	NNRSLDLDSIIAEVKAQYEDIAQKSKAEAE	IIAEVKAQYEDIAQKSKAEAESLYQSKYEE	K	A	Q	Q	K	S	2	0	0	1	0	2	1	0	0	1	0	1	0	0	0	0	0	0	1	0	0	0	9	0	1064.51	sp|C_P04264|K2C1_HUMAN	sp|C_P04264|K2C1_HUMAN	356	364	no	no	2	0.0015262	86.794	By MS/MS	By MS/MS	By MS/MS	By MS/MS	By MS/MS	By MS/MS	1	1	1	1	1	1	10202000000	1166800000	1624400000	2538300000	1396500000	1464500000	2011700000		+	789	1537	933	6306;6307;6308;6309;6310;6311	5595;5596;5597;5598;5599;5600;5601;5602;5603;5604	5597				10	1166800000	1749100000	2839300000	2324900000	2563300000	2728200000
AQYEEIANR	NNRNLDLDSIIAEVKAQYEEIANRSRTEAE	IIAEVKAQYEEIANRSRTEAESWYQTKYEE	K	A	Q	N	R	S	2	1	1	0	0	1	2	0	0	1	0	0	0	0	0	0	0	0	1	0	0	0	9	0	1092.52	sp|C_P13647|K2C5_HUMAN;CON__P13647	sp|C_P13647|K2C5_HUMAN	344	352	yes	no	2	0.00051538	101.33	By MS/MS	By MS/MS	By MS/MS		By MS/MS	By MS/MS	1	1	1		1	1	752500000	129560000	109040000	211900000	0	161000000	141000000		+	790	1475	934	6312;6313;6314;6315;6316	5605;5606;5607;5608;5609	5609				3	129560000	117410000	237030000	0	281800000	191220000
AQYEEIAQR	NSRNLDLDSIIAEVKAQYEEIAQRSKEEAE	IIAEVKAQYEEIAQRSKEEAEALYHSKYEE	K	A	Q	Q	R	S	2	1	0	0	0	2	2	0	0	1	0	0	0	0	0	0	0	0	1	0	0	0	9	0	1106.54	CON__P35908;sp|C_P35908|K22E_HUMAN;CON__P35908v2;sp|C_P02538|K2C6A_HUMAN;CON__P02538;CON__P04259;sp|C_P48668|K2C6C_HUMAN;CON__P48668;sp|C_P04259|K2C6B_HUMAN	sp|C_P35908|K22E_HUMAN	354	362	no	no	2	1.5451e-05	136.11	By MS/MS	By MS/MS	By MS/MS	By MS/MS	By MS/MS	By MS/MS	1	1	1	1	1	1	4133300000	492190000	743470000	897380000	476520000	913650000	610130000		+	791	1478;1479;1466;1470;1480;1536	935	6317;6318;6319;6320;6321;6322	5610;5611;5612;5613;5614;5615	5610				6	492190000	800510000	1003800000	793300000	1599200000	827440000
AQYKDVIER	VDREVPVQPGDHLNRAQYKDVIERDGPFQN	GDHLNRAQYKDVIERDGPFQNKIKLCVTSL	R	A	Q	E	R	D	1	1	0	1	0	1	1	0	0	1	0	1	0	0	0	0	0	0	1	1	0	0	9	1	1120.59	AAEL015458-PA	AAEL015458-PA	361	369	yes	yes	2	0.0037553	90.657		By MS/MS	By MS/MS	By matching	By MS/MS	By MS/MS		1	1	1	1	1	4680800000	0	1631800000	736970000	538950000	760710000	1012400000			792	1169	936	6323;6324;6325;6326;6327	5616;5617;5618;5619	5618				4	0	1757000000	824380000	897220000	1331500000	1372900000
AQYNDIALIR	VEQIIVHEDYNPQNKAQYNDIALIRFNRDV	NPQNKAQYNDIALIRFNRDVQFSSFISPVC	K	A	Q	I	R	F	2	1	1	1	0	1	0	0	0	2	1	0	0	0	0	0	0	0	1	0	0	0	10	0	1175.63	AAEL000028-PA	AAEL000028-PA	211	220	yes	yes	2	2.9208e-06	140.5	By MS/MS	By MS/MS	By MS/MS	By MS/MS	By MS/MS	By MS/MS	3	2	2	1	1	1	24153000000	6778900000	6604300000	4996300000	1791700000	1694800000	2286900000			793	3	937;938	6328;6329;6330;6331;6332;6333;6334;6335;6336;6337	5620;5621;5622;5623;5624;5625;5626;5627;5628;5629;5630	5628	6			11	6778900000	7111000000	5588800000	2982800000	2966500000	3101400000
AREADFVAVDPEDMYVAYHMANQDFSVFTEFR	CIAGRDRMECLEKVKAREADFVAVDPEDMY	YHMANQDFSVFTEFRTLEEPKAEFRYEGII	K	A	R	F	R	T	5	2	1	4	0	1	3	0	1	0	0	0	2	4	1	1	1	0	2	4	0	0	32	1	3769.68	AAEL015458-PA	AAEL015458-PA	70	101	yes	yes	4	9.346e-11	100.55		By MS/MS				By matching		1				1	38215000	0	32668000	0	0	0	5547100			794	1169	939	6338;6339	5631	5631				1	0	35174000	0	0	0	7522700
AREEGSVVQQVDR	QLFPDSFVDPTTFPKAREEGSVVQQVDRMV	PKAREEGSVVQQVDRMVVNIEMNFTASDRE	K	A	R	D	R	M	1	2	0	1	0	2	2	1	0	0	0	0	0	0	0	1	0	0	0	3	0	0	13	1	1471.74	AAEL015116-PA	AAEL015116-PA	164	176	yes	yes	2;3	1.8823e-45	223.22	By MS/MS	By MS/MS	By MS/MS	By MS/MS	By MS/MS	By MS/MS	3	6	3	3	5	4	23434000000	2350500000	2540000000	1706500000	5930000000	5573200000	5333800000			795	1161	940	6340;6341;6342;6343;6344;6345;6346;6347;6348;6349;6350;6351;6352;6353;6354;6355;6356;6357;6358;6359;6360;6361;6362;6363	5632;5633;5634;5635;5636;5637;5638;5639;5640;5641;5642;5643;5644;5645;5646;5647;5648;5649;5650;5651;5652;5653;5654;5655;5656;5657;5658;5659;5660;5661;5662;5663;5664;5665;5666;5667;5668;5669;5670	5644				39	2350500000	2734900000	1908900000	9872100000	9755000000	7233500000
ARFEELNADLFR	DSLFEGTDFYTSITRARFEELNADLFRSTM	ITRARFEELNADLFRSTMEPVEKAIRDAKM	R	A	R	F	R	S	2	2	1	1	0	0	2	0	0	0	2	0	0	2	0	0	0	0	0	0	0	0	12	1	1479.75	AAEL019403-PA	AAEL019403-PA	300	311	yes	yes	3	1.3498e-16	172.13	By MS/MS	By MS/MS	By MS/MS	By MS/MS		By MS/MS	1	1	1	1		1	560460000	136310000	107910000	92488000	81012000	0	142740000			796	1226	941	6364;6365;6366;6367;6368	5671;5672;5673;5674;5675	5675				5	136310000	116190000	103460000	134870000	0	193580000
ARFEELNSDLFR	DSLFEGIDFYTSITRARFEELNSDLFRDTM	ITRARFEELNSDLFRDTMEPVAKALRDAKM	R	A	R	F	R	D	1	2	1	1	0	0	2	0	0	0	2	0	0	2	0	1	0	0	0	0	0	0	12	1	1495.74	AAEL026446-PB;AAEL026446-PA	AAEL026446-PB	300	311	yes	no	3	0.0040603	63.76	By MS/MS	By matching					1	1					30306000	10871000	19436000	0	0	0	0			797	1417	942	6369;6370	5676	5676				1	10871000	20927000	0	0	0	0
ARGPFESCK	PSDNVRMLFDLQQFKARGPFESCKAEPSKT	DLQQFKARGPFESCKAEPSKTSGKYMLQPF	K	A	R	C	K	A	1	1	0	0	1	0	1	1	0	0	0	1	0	1	1	1	0	0	0	0	0	0	9	1	1050.49	AAEL019868-PA	AAEL019868-PA	154	162	yes	yes	2	0.039376	68.224	By matching	By MS/MS	By MS/MS				1	1	1				18741000	4287900	7176600	7276600	0	0	0			798	1273	943	6371;6372;6373	5677	5677				1	4287900	7727200	8139600	0	0	0
ARPEYMIPIHFYGR	EEPDDWLRYGNPWEKARPEYMIPIHFYGRV	KARPEYMIPIHFYGRVIDTAEGKKWVDTQT	K	A	R	G	R	V	1	2	0	0	0	0	1	1	1	2	0	0	1	1	2	0	0	0	2	0	0	0	14	1	1748.88	AAEL000703-PA	AAEL000703-PA	193	206	yes	yes	4	7.6634e-05	89.663	By MS/MS	By MS/MS	By MS/MS	By MS/MS	By MS/MS	By MS/MS	2	2	2	2	2	2	953310000	235410000	234390000	262720000	66295000	78447000	76037000			799	69	944;945	6374;6375;6376;6377;6378;6379;6380;6381;6382;6383;6384;6385	5678;5679;5680;5681;5682;5683;5684;5685;5686;5687;5688	5686		59		11	235410000	252380000	293880000	110370000	137310000	103120000
ARPFFLEGPSK	FKALWQQPFIIEGTKARPFFLEGPSKPAIL	EGTKARPFFLEGPSKPAILIPMMVNGGCFP	K	A	R	S	K	P	1	1	0	0	0	0	1	1	0	0	1	1	0	2	2	1	0	0	0	0	0	0	11	1	1247.67	AAEL013936-PC	AAEL013936-PC	262	272	yes	yes	3	0.0063121	59.198	By matching			By MS/MS	By matching		1			1	1		51375000	10307000	0	0	19602000	21466000	0			800	1094	946	6386;6387;6388	5689	5689				1	10307000	0	0	32632000	37574000	0
ASAAIHAVR	IIYYWQGKQSSLDEKASAAIHAVRLDDELN	SSLDEKASAAIHAVRLDDELNGKAIQVRVT	K	A	S	V	R	L	4	1	0	0	0	0	0	0	1	1	0	0	0	0	0	1	0	0	0	1	0	0	9	0	894.504	AAEL006095-PA;AAEL006095-PB;AAEL006095-PD;AAEL006095-PC	AAEL006095-PA	458	466	yes	no	2	0.015021	60.478	By matching	By MS/MS	By matching	By matching			1	1	1	1			15240000	4980400	5016100	4389400	853970	0	0			801	507	947	6389;6390;6391;6392	5690	5690				1	4980400	5401000	4910000	1421700	0	0
ASAFEVQVGLHELLGHGSGK	PFLSEEDQALMKRYKASAFEVQVGLHELLG	VQVGLHELLGHGSGKLLRVNEKGEFNFDRE	K	A	S	G	K	L	2	0	0	0	0	1	2	4	2	0	3	1	0	1	0	2	0	0	0	2	0	0	20	0	2035.05	AAEL002870-PC	AAEL002870-PC	435	454	yes	yes	3	0.057274	34.689	By MS/MS					By matching	1					1	15291000	8002000	0	0	0	0	7288700			802	258	948	6393;6394	5691	5691				0	8002000	0	0	0	0	9884700
ASAHLEGGAK	EYIVESTGVFTTIDKASAHLEGGAKKVIIS	TTIDKASAHLEGGAKKVIISAPSADAPMFV	K	A	S	A	K	K	3	0	0	0	0	0	1	2	1	0	1	1	0	0	0	1	0	0	0	0	0	0	10	0	939.477	AAEL016984-PA	AAEL016984-PA	105	114	yes	yes	2	0.0023398	80.755	By MS/MS	By MS/MS	By MS/MS		By MS/MS		1	1	1		1		43051000	13391000	10939000	15154000	0	3566700	0			803	1175	949	6395;6396;6397;6398	5692;5693	5693				1	13391000	11778000	16951000	0	6242900	0
ASAIVINGLDEIAWLLNLR	SEKMAELRDTLDTHKASAIVINGLDEIAWL	VINGLDEIAWLLNLRGTDIRYNPVFFAYVI	K	A	S	L	R	G	3	1	2	1	0	0	1	1	0	3	4	0	0	0	0	1	0	1	0	1	0	0	19	0	2080.17	AAEL007892-PA	AAEL007892-PA	228	246	yes	yes	3	0.0092211	48.883	By matching	By matching		By matching	By MS/MS	By matching	1	1		1	1	1	29687000	8292000	8500300	0	2249000	3043100	7602500			804	658	950	6399;6400;6401;6402;6403	5694	5694				1	8292000	9152500	0	3744000	5326500	10310000
ASAPSSGGDDDVLTSLGLNPGAPDNR	DNAQDLYSNNPSPPKASAPSSGGDDDVLTS	VLTSLGLNPGAPDNRNRPGSRPNQDPYSNP	K	A	S	N	R	N	3	1	2	4	0	0	0	4	0	0	3	0	0	0	3	4	1	0	0	1	0	0	26	0	2482.16	AAEL019861-PL;AAEL019861-PK;AAEL019861-PJ;AAEL019861-PI;AAEL019861-PH;AAEL019861-PG;AAEL019861-PF;AAEL019861-PE;AAEL019861-PD;AAEL019861-PC;AAEL019861-PB;AAEL019861-PA	AAEL019861-PL	97	122	yes	no	2;3	5.0324e-33	191.21	By MS/MS	By MS/MS	By MS/MS			By MS/MS	2	2	2			1	369070000	123730000	137500000	92901000	0	0	14937000			805	1271	951	6404;6405;6406;6407;6408;6409;6410	5695;5696;5697;5698;5699;5700	5696				6	123730000	148050000	103920000	0	0	20257000
ASATAALPDVLK	______________________________	______________________________	M	A	S	L	K	N	4	0	0	1	0	0	0	0	0	0	2	1	0	0	1	1	1	0	0	1	0	0	12	0	1155.65	AAEL001588-PA	AAEL001588-PA	2	13	yes	yes	1;2	2.851e-08	142.98	By MS/MS	By MS/MS	By MS/MS	By MS/MS	By MS/MS	By MS/MS	2	2	2	2	2	2	2362800000	361550000	268410000	272040000	592650000	344770000	523380000			806	147	952	6411;6412;6413;6414;6415;6416;6417;6418;6419;6420;6421;6422	5701;5702;5703;5704;5705;5706;5707;5708;5709	5704				7	361550000	289000000	304310000	986630000	603470000	709790000
ASDDIIVTK	LASSPVLGTWSITVKASDDIIVTKQIEVKE	WSITVKASDDIIVTKQIEVKEYVLPKFFVK	K	A	S	T	K	Q	1	0	0	2	0	0	0	0	0	2	0	1	0	0	0	1	1	0	0	1	0	0	9	0	960.513	AAEL001794-PB	AAEL001794-PB	223	231	yes	yes	1;2	0.00012237	140.14	By MS/MS	By MS/MS	By MS/MS	By MS/MS	By MS/MS	By MS/MS	1	2	2	2	2	2	7825100000	0	3027800000	1899900000	995710000	907560000	994070000			807	157	953	6423;6424;6425;6426;6427;6428;6429;6430;6431;6432;6433	5710;5711;5712;5713;5714;5715	5715				6	0	3260100000	2125300000	1657600000	1588500000	1348100000
ASDNYNTEFIYR	MSDGVQRGLILRNEKASDNYNTEFIYRLYS	NEKASDNYNTEFIYRLYSEEGKGLFSTRMN	K	A	S	Y	R	L	1	1	2	1	0	0	1	0	0	1	0	0	0	1	0	1	1	0	2	0	0	0	12	0	1491.66	AAEL006895-PD;AAEL006895-PC;AAEL006895-PB	AAEL006895-PD	641	652	yes	no	2	2.5472e-67	275	By MS/MS	By MS/MS	By MS/MS	By MS/MS	By MS/MS	By MS/MS	1	1	1	1	1	1	1862200000	411050000	388440000	506290000	230590000	132830000	193000000			808	576	954	6434;6435;6436;6437;6438;6439	5716;5717;5718;5719;5720;5721;5722	5718				7	411050000	418250000	566330000	383880000	232490000	261750000
ASDVWTSSR	IGASSVDLRMSGSFRASDVWTSSRIVDVEG	MSGSFRASDVWTSSRIVDVEGKIKPSVSVD	R	A	S	S	R	I	1	1	0	1	0	0	0	0	0	0	0	0	0	0	0	3	1	1	0	1	0	0	9	0	1007.47	AAEL018103-PA;AAEL018103-PB;AAEL026175-PA	AAEL018103-PA	906	914	no	no	2	0.00038067	119.29		By matching		By MS/MS	By MS/MS	By MS/MS		1		1	1	1	352220000	0	86290000	0	134170000	131750000	0			809	1211;1410	955	6440;6441;6442;6443	5723;5724;5725	5724				3	0	92911000	0	223370000	230610000	0
ASENVHNHSWWNNSISTLNLK	TKFVSDSWMEARNFKASENVHNHSWWNNSI	NHSWWNNSISTLNLKTPITVGVDVCLQEVM	K	A	S	L	K	T	1	0	5	0	0	0	1	0	2	1	2	1	0	0	0	4	1	2	0	1	0	0	21	0	2450.17	AAEL008468-PA	AAEL008468-PA	387	407	yes	yes	2;3;4	3.5254e-100	292.76	By MS/MS	By MS/MS	By MS/MS	By MS/MS	By MS/MS	By MS/MS	3	2	4	10	7	8	4191300000	657590000	663820000	584080000	695200000	728500000	862140000			810	703	956;957;958	6444;6445;6446;6447;6448;6449;6450;6451;6452;6453;6454;6455;6456;6457;6458;6459;6460;6461;6462;6463;6464;6465;6466;6467;6468;6469;6470;6471;6472;6473;6474;6475;6476;6477	5726;5727;5728;5729;5730;5731;5732;5733;5734;5735;5736;5737;5738;5739;5740;5741;5742;5743;5744;5745;5746;5747;5748;5749;5750;5751;5752;5753;5754;5755	5744	472;473;474			30	657590000	714750000	653350000	1157300000	1275100000	1169200000
ASEQPGLTVIHTIFMR	CKSPSGYCFAAGDARASEQPGLTVIHTIFM	SEQPGLTVIHTIFMREHNRIVEGLRGVNPH	R	A	S	M	R	E	1	1	0	0	0	1	1	1	1	2	1	0	1	1	1	1	2	0	0	1	0	0	16	0	1798.94	AAEL020747-PA	AAEL020747-PA	940	955	yes	yes	3	0.024705	41.912	By matching	By MS/MS	By matching				1	1	1				44689000	15167000	17289000	12234000	0	0	0			811	1306	959	6478;6479;6480	5756	5756				1	15167000	18615000	13685000	0	0	0
ASFANAGMK	FVGKEKDSLTAPLSKASFANAGMKSHELDR	TAPLSKASFANAGMKSHELDRFWDSLSRSI	K	A	S	M	K	S	3	0	1	0	0	0	0	1	0	0	0	1	1	1	0	1	0	0	0	0	0	0	9	0	895.422	AAEL009993-PA	AAEL009993-PA	2340	2348	yes	yes	2	0.0038786	73.616	By matching	By matching	By MS/MS	By matching	By MS/MS	By MS/MS	1	1	1	1	2	2	441220000	20129000	20589000	40340000	73127000	179330000	107700000			812	804	960;961	6481;6482;6483;6484;6485;6486;6487;6488	5757;5758;5759;5760;5761	5760		901		5	20129000	22168000	45125000	121740000	313890000	146060000
ASFFTGADDPR	KYNPGTKVWQYLWDKASFFTGADDPRKEPW	LWDKASFFTGADDPRKEPWLVSQDGFVVAR	K	A	S	P	R	K	2	1	0	2	0	0	0	1	0	0	0	0	0	2	1	1	1	0	0	0	0	0	11	0	1182.53	AAEL029031-PA	AAEL029031-PA	65	75	yes	yes	2	0.043581	47.603	By MS/MS	By MS/MS	By matching				1	1	1				221160000	79185000	98712000	43265000	0	0	0			813	1453	962	6489;6490;6491	5762;5763	5763				2	79185000	106290000	48396000	0	0	0
ASFSLFIEK	VGTPDISFAQVIDRRASFSLFIEKHREIAS	QVIDRRASFSLFIEKHREIASKLIELFIQQ	R	A	S	E	K	H	1	0	0	0	0	0	1	0	0	1	1	1	0	2	0	2	0	0	0	0	0	0	9	0	1040.55	AAEL020579-PA	AAEL020579-PA	79	87	yes	yes	2	0.026894	52.255	By MS/MS	By matching	By MS/MS	By matching		By matching	1	1	1	1		1	580650000	219590000	185540000	136620000	23085000	0	15814000			814	1298	963	6492;6493;6494;6495;6496	5764;5765	5765				2	219590000	199780000	152820000	38432000	0	21446000
ASFVDLR	QLLVEPEGLPQYVNKASFVDLRATPEVNNN	GLPQYVNKASFVDLRATPEVNNNFTVEIPK	K	A	S	L	R	A	1	1	0	1	0	0	0	0	0	0	1	0	0	1	0	1	0	0	0	1	0	0	7	0	806.429	AAEL008607-PA;AAEL008607-PK;AAEL008607-PH;AAEL008607-PG;AAEL008607-PB;AAEL008607-PC;AAEL008607-PD;AAEL008607-PE;AAEL008607-PF;AAEL008607-PI;AAEL008607-PJ;AAEL008607-PL	AAEL008607-PD	878	884	no	no	1;2	0.0017635	128.38	By MS/MS	By MS/MS	By MS/MS	By MS/MS	By MS/MS	By MS/MS	4	3	5	2	2	2	62292000000	17933000000	18402000000	15897000000	3935300000	2571800000	3553100000			815	714;717;719;711;713;712;715;716;718	964	6497;6498;6499;6500;6501;6502;6503;6504;6505;6506;6507;6508;6509;6510;6511;6512;6513;6514	5766;5767;5768;5769;5770;5771;5772;5773;5774;5775;5776;5777;5778;5779;5780;5781;5782;5783;5784;5785	5784				20	17933000000	19813000000	17783000000	6551300000	4501500000	4818500000
ASFYLSNLFNGDPTLEK	LARFRPIDLRLKFDKASFYLSNLFNGDPTL	FYLSNLFNGDPTLEKVGNDAINENPMVLLD	K	A	S	E	K	V	1	0	2	1	0	0	1	1	0	0	3	1	0	2	1	2	1	0	1	0	0	0	17	0	1914.94	AAEL001294-PA	AAEL001294-PA	182	198	yes	yes	2	0.00053562	72.496				By MS/MS						1			7928800	0	0	0	7928800	0	0			816	121	965	6515	5786	5786				1	0	0	0	13200000	0	0
ASGATDDYAFSNGAR	GNEWIVGNSADVLYRASGATDDYAFSNGAR	ASGATDDYAFSNGARLAYTIELTGGGLEGF	R	A	S	A	R	L	4	1	1	2	0	0	0	2	0	0	0	0	0	1	0	2	1	0	1	0	0	0	15	0	1501.64	AAEL001840-PA	AAEL001840-PA	361	375	yes	yes	2	2.2612e-27	188.96		By MS/MS		By MS/MS	By MS/MS	By MS/MS		1		2	2	2	93662000	0	0	0	32069000	24226000	37368000			817	160	966;967	6516;6517;6518;6519;6520;6521;6522	5787;5788;5789;5790;5791;5792	5790	128			6	0	0	0	53387000	42404000	50677000
ASGFPTPLISWSFR	LVIQQRDRKFIIHCRASGFPTPLISWSFRG	RASGFPTPLISWSFRGKHLDENHAKQTGIN	R	A	S	F	R	G	1	1	0	0	0	0	0	1	0	1	1	0	0	2	2	3	1	1	0	0	0	0	14	0	1564.8	AAEL004209-PD;AAEL004209-PE;AAEL004209-PM;AAEL004209-PL;AAEL004209-PK;AAEL004209-PJ;AAEL004209-PI;AAEL004209-PH;AAEL004209-PG;AAEL004209-PF;AAEL004209-PC;AAEL004209-PB	AAEL004209-PD	201	214	yes	no	2	0.0019214	69.721			By MS/MS						1				0	0	0	0	0	0	0			818	364	968	6523	5793	5793				1	0	0	0	0	0	0
ASGIPPEFLR	FPRNFDVERPTHRDRASGIPPEFLRQEFPV	THRDRASGIPPEFLRQEFPVQYGTKNHNVS	R	A	S	L	R	Q	1	1	0	0	0	0	1	1	0	1	1	0	0	1	2	1	0	0	0	0	0	0	10	0	1085.59	AAEL025514-PA	AAEL025514-PA	3992	4001	yes	yes	2	0.047801	47.187		By MS/MS		By MS/MS				1		1			25071000	0	14551000	0	10520000	0	0			819	1392	969	6524;6525	5794;5795	5794				2	0	15667000	0	17514000	0	0
ASGPDLYLSFR				A	S	F	R		1	1	0	1	0	0	0	1	0	0	2	0	0	1	1	2	0	0	1	0	0	0	11	0	1224.61		REV__AAEL021084-PG			yes	no	3	0.063121	28.956	By MS/MS						1						0	0	0	0	0	0	0	+		820	1528	970	6526	5796	5796				1	0	0	0	0	0	0
ASIDTTILPFEEKPLYVPSLDEVCK	______________________________	EEKPLYVPSLDEVCKVVASGLKSNFETVQV	M	A	S	C	K	V	1	0	0	2	1	0	3	0	0	2	3	2	0	1	3	2	2	0	1	2	0	0	25	1	2863.46	AAEL015304-PA	AAEL015304-PA	2	26	yes	yes	3	3.4224e-05	73.11			By MS/MS						1				14777000	0	0	14777000	0	0	0			821	1163	971	6527	5797	5797				1	0	0	16529000	0	0	0
ASIHDIVLVGGSTR	MEPVEKAIRDAKMDKASIHDIVLVGGSTRI	KASIHDIVLVGGSTRIPKVQKLLQDFFNGK	K	A	S	T	R	I	1	1	0	1	0	0	0	2	1	2	1	0	0	0	0	2	1	0	0	2	0	0	14	0	1423.78	AAEL019403-PA;AAEL023321-PA	AAEL019403-PA	329	342	no	no	2;3	2.1462e-09	145.28	By MS/MS	By MS/MS	By MS/MS	By MS/MS	By MS/MS	By MS/MS	2	2	2	2	2	2	1081600000	179840000	122540000	170920000	188840000	191120000	228370000			822	1226;1357	972	6528;6529;6530;6531;6532;6533;6534;6535;6536;6537;6538;6539	5798;5799;5800;5801;5802;5803;5804;5805;5806;5807	5807				9	179840000	131940000	191190000	314370000	334520000	309710000
ASIINLFK	SDSASVIMNGSQVVKASIINLFKQWERTSF	NGSQVVKASIINLFKQWERTSFEIEKLQAD	K	A	S	F	K	Q	1	0	1	0	0	0	0	0	0	2	1	1	0	1	0	1	0	0	0	0	0	0	8	0	904.538	AAEL005384-PA	AAEL005384-PA	1018	1025	yes	yes	2	0.0037457	83.614	By MS/MS		By MS/MS	By MS/MS	By MS/MS	By MS/MS	1		1	1	1	1	70313000	24672000	0	10557000	16781000	8831700	9471000			823	442	973	6540;6541;6542;6543;6544	5808;5809;5810;5811;5812	5810				5	24672000	0	11810000	27936000	15458000	12844000
ASISLLNPK	______________________________	______________________________	M	A	S	P	K	A	1	0	1	0	0	0	0	0	0	1	2	1	0	0	1	2	0	0	0	0	0	0	9	0	941.555	AAEL006946-PA	AAEL006946-PA	2	10	yes	yes	2	0.027562	47.749	By matching			By MS/MS	By matching		1			1	1		14116000	4690200	0	0	5480000	3945600	0			824	584	974	6545;6546;6547	5813	5813				1	4690200	0	0	9123000	6906200	0
ASIYILR	CAVEAKPPVQWNKGRASIYILRTAFGVDWS	PVQWNKGRASIYILRTAFGVDWSERIKIIY	R	A	S	L	R	T	1	1	0	0	0	0	0	0	0	2	1	0	0	0	0	1	0	0	1	0	0	0	7	0	834.496	AAEL006446-PA	AAEL006446-PA	694	700	yes	yes	2	0.003077	89.903	By matching	By matching	By matching	By matching	By MS/MS	By matching	1	1	1	1	1	1	92199000	24292000	7696600	14386000	22749000	15858000	7216300			825	541	975	6548;6549;6550;6551;6552;6553	5814	5814				1	24292000	8287100	16092000	37873000	27758000	9786500
ASLEDQVVQTNPVLEAYGNAK	TIGASTKKEESSEKKASLEDQVVQTNPVLE	VVQTNPVLEAYGNAKTVRNDNSSRFGKFIR	K	A	S	A	K	T	3	0	2	1	0	2	2	1	0	0	2	1	0	0	1	1	1	0	1	3	0	0	21	0	2245.12	AAEL026217-PA	AAEL026217-PA	214	234	yes	yes	2	1.2237e-39	207.64	By MS/MS	By MS/MS	By matching				1	1	1				149870000	76748000	44191000	28928000	0	0	0			826	1411	976	6554;6555;6556	5815;5816	5815				2	76748000	47581000	32360000	0	0	0
ASLENSLEETK	MQNLEIELQSQLSMKASLENSLEETKGRYC	LSMKASLENSLEETKGRYCMQLAQIQEMIG	K	A	S	T	K	G	1	0	1	0	0	0	3	0	0	0	2	1	0	0	0	2	1	0	0	0	0	0	11	0	1219.59	sp|C_P02533|K1C14_HUMAN;CON__P02533;sp|C_P08779|K1C16_HUMAN;CON__P08779;sp|C_Q9Z2K1|K1C16_MOUSE;CON__Q9Z2K1;tr|C_Q3ZAW8|Q3ZAW8_MOUSE;CON__Q3ZAW8	sp|C_P02533|K1C14_HUMAN	353	363	no	no	2	5.8899e-08	147.2			By MS/MS	By MS/MS		By MS/MS			1	1		1	313860000	0	0	0	120940000	0	192930000		+	827	1465;1472	977	6557;6558;6559	5817;5818;5819	5817				3	0	0	0	201330000	0	261640000
ASLENSLEETKGR	MQNLEIELQSQLSMKASLENSLEETKGRYC	MKASLENSLEETKGRYCMQLAQIQEMIGSV	K	A	S	G	R	Y	1	1	1	0	0	0	3	1	0	0	2	1	0	0	0	2	1	0	0	0	0	0	13	1	1432.72	sp|C_P02533|K1C14_HUMAN;CON__P02533;sp|C_P08779|K1C16_HUMAN;CON__P08779;sp|C_Q9Z2K1|K1C16_MOUSE;CON__Q9Z2K1;tr|C_Q3ZAW8|Q3ZAW8_MOUSE;CON__Q3ZAW8	sp|C_P02533|K1C14_HUMAN	353	365	no	no	3	0.00072448	75.102		By matching	By matching	By MS/MS	By MS/MS	By matching		1	1	1	1	1	176850000	0	27896000	53248000	17254000	41859000	36597000		+	828	1465;1472	978	6560;6561;6562;6563;6564	5820;5821	5821				2	0	30036000	59564000	28724000	73267000	49632000
ASLEQINLK	RIITLRKSLLVHTKRASLEQINLKFIDTSS	LVHTKRASLEQINLKFIDTSSKMGHGRFQT	R	A	S	L	K	F	1	0	1	0	0	1	1	0	0	1	2	1	0	0	0	1	0	0	0	0	0	0	9	0	1014.57	AAEL022104-PA	AAEL022104-PA	358	366	yes	yes	2	0.0068476	69.423	By MS/MS		By MS/MS	By MS/MS	By matching	By matching	1		1	1	1	1	98204000	26298000	0	19084000	15220000	15356000	22247000			829	1331	979	6565;6566;6567;6568;6569	5822;5823;5824	5824				2	26298000	0	21347000	25337000	26878000	30171000
ASLMHPTESNR	HEIGHSLGLEHSRSKASLMHPTESNRFNEP	SRSKASLMHPTESNRFNEPQPIDVKNIQQM	K	A	S	N	R	F	1	1	1	0	0	0	1	0	1	0	1	0	1	0	1	2	1	0	0	0	0	0	11	0	1241.58	AAEL002665-PA	AAEL002665-PA	271	281	yes	yes	2;3	0.00021312	98.033	By MS/MS	By MS/MS	By MS/MS	By matching	By MS/MS	By MS/MS	3	4	3	1	2	2	803420000	279600000	309990000	161180000	11851000	14284000	26523000			830	236	980;981	6570;6571;6572;6573;6574;6575;6576;6577;6578;6579;6580;6581;6582;6583;6584	5825;5826;5827;5828;5829;5830;5831;5832;5833;5834;5835	5834		263		11	279600000	333770000	180300000	19730000	25002000	35970000
ASLNIPQAPVK	YHVGKPGKPYTHELKASLNIPQAPVKSLSV	HELKASLNIPQAPVKSLSVESKGSYLEPES	K	A	S	V	K	S	2	0	1	0	0	1	0	0	0	1	1	1	0	0	2	1	0	0	0	1	0	0	11	0	1136.66	AAEL009955-PB	AAEL009955-PB	1684	1694	yes	yes	2	1.5356e-10	149.19	By MS/MS	By MS/MS	By MS/MS	By MS/MS	By MS/MS	By MS/MS	1	1	1	1	1	1	18058000000	1636500000	1449100000	1026400000	6139700000	3764700000	4041200000			831	803	982	6585;6586;6587;6588;6589;6590	5836;5837;5838;5839;5840;5841;5842;5843;5844;5845;5846	5839				11	1636500000	1560300000	1148100000	10221000000	6589500000	5480600000
ASLVFAEHR	AQNTGFMWDIAPKLKASLVFAEHRFYGKTL	IAPKLKASLVFAEHRFYGKTLPFGNASYES	K	A	S	H	R	F	2	1	0	0	0	0	1	0	1	0	1	0	0	1	0	1	0	0	0	1	0	0	9	0	1028.54	AAEL005521-PA	AAEL005521-PA	97	105	yes	yes	2	9.6107e-06	140.09	By matching	By matching	By matching	By MS/MS	By MS/MS	By MS/MS	1	1	1	1	1	1	1382200000	116400000	95152000	85759000	348200000	228510000	508190000			832	456	983	6591;6592;6593;6594;6595;6596	5847;5848;5849	5848				3	116400000	102450000	95930000	579680000	399980000	689190000
ASLYNAVSVEEAK	GMQQLKGHRSVGGIRASLYNAVSVEEAKAL	IRASLYNAVSVEEAKALQSYMLDFLAKNS_	R	A	S	A	K	A	3	0	1	0	0	0	2	0	0	0	1	1	0	0	0	2	0	0	1	2	0	0	13	0	1379.69	AAEL012578-PA	AAEL012578-PA	336	348	yes	yes	2	1.4363e-08	143.96	By MS/MS	By matching	By matching	By MS/MS	By MS/MS	By MS/MS	1	1	1	1	1	1	149700000	0	19326000	32929000	40996000	32612000	23832000			833	1003	984	6597;6598;6599;6600;6601;6602	5850;5851;5852;5853	5852				4	0	20809000	36835000	68249000	57082000	32321000
ASLYTNWIDAELLK	GINCGQSNVPGVYVRASLYTNWIDAELLKL	RASLYTNWIDAELLKLNFVAVDKRNSI___	R	A	S	L	K	L	2	0	1	1	0	0	1	0	0	1	3	1	0	0	0	1	1	1	1	0	0	0	14	0	1635.85	AAEL002610-PA	AAEL002610-PA	420	433	yes	yes	1;2;3	5.7967e-148	337.49	By MS/MS	By MS/MS	By MS/MS	By MS/MS	By MS/MS	By MS/MS	27	23	25	6	7	6	100430000000	40091000000	25815000000	21690000000	4255900000	4081200000	4496800000			834	231	985;986	6603;6604;6605;6606;6607;6608;6609;6610;6611;6612;6613;6614;6615;6616;6617;6618;6619;6620;6621;6622;6623;6624;6625;6626;6627;6628;6629;6630;6631;6632;6633;6634;6635;6636;6637;6638;6639;6640;6641;6642;6643;6644;6645;6646;6647;6648;6649;6650;6651;6652;6653;6654;6655;6656;6657;6658;6659;6660;6661;6662;6663;6664;6665;6666;6667;6668;6669;6670;6671;6672;6673;6674;6675;6676;6677;6678;6679;6680;6681;6682;6683;6684;6685;6686;6687;6688;6689;6690;6691;6692;6693;6694;6695;6696	5854;5855;5856;5857;5858;5859;5860;5861;5862;5863;5864;5865;5866;5867;5868;5869;5870;5871;5872;5873;5874;5875;5876;5877;5878;5879;5880;5881;5882;5883;5884;5885;5886;5887;5888;5889;5890;5891;5892;5893;5894;5895;5896;5897;5898;5899;5900;5901;5902;5903;5904;5905;5906;5907;5908;5909;5910;5911;5912;5913;5914;5915;5916;5917;5918;5919;5920;5921;5922;5923;5924;5925;5926;5927;5928;5929;5930;5931;5932;5933;5934;5935;5936;5937;5938;5939;5940;5941;5942;5943;5944;5945;5946;5947;5948;5949;5950;5951;5952;5953;5954;5955;5956;5957;5958;5959;5960;5961;5962;5963;5964;5965;5966;5967;5968;5969;5970;5971;5972;5973;5974;5975;5976;5977;5978;5979;5980;5981;5982	5857	199			129	40091000000	27796000000	24263000000	7085200000	7143500000	6098400000
ASLYTNWIDAELLKLNFVAVDK	GINCGQSNVPGVYVRASLYTNWIDAELLKL	IDAELLKLNFVAVDKRNSI___________	R	A	S	D	K	R	3	0	2	2	0	0	1	0	0	1	4	2	0	1	0	1	1	1	1	2	0	0	22	1	2522.34	AAEL002610-PA	AAEL002610-PA	420	441	yes	yes	3	1.1172e-06	111.13	By MS/MS	By MS/MS	By MS/MS		By matching		2	1	2		1		272130000	84988000	68445000	115670000	0	3025000	0			835	231	987	6697;6698;6699;6700;6701;6702	5983;5984;5985;5986	5984				3	84988000	73696000	129390000	0	5294800	0
ASLYTNWIDAELLKLNFVAVDKR	GINCGQSNVPGVYVRASLYTNWIDAELLKL	DAELLKLNFVAVDKRNSI____________	R	A	S	K	R	N	3	1	2	2	0	0	1	0	0	1	4	2	0	1	0	1	1	1	1	2	0	0	23	2	2678.44	AAEL002610-PA	AAEL002610-PA	420	442	yes	yes	3;4	2.0571e-15	150.83	By MS/MS	By MS/MS	By MS/MS	By MS/MS	By MS/MS	By MS/MS	2	2	2	2	1	2	807340000	206930000	261760000	220280000	25080000	16885000	76407000			836	231	988	6703;6704;6705;6706;6707;6708;6709;6710;6711;6712;6713	5987;5988;5989;5990;5991;5992;5993;5994;5995	5987				9	206930000	281840000	246410000	41752000	29554000	103620000
ASNEYGEAVTTATMK	ISPVYPEDSGEYSCRASNEYGEAVTTATMK	ASNEYGEAVTTATMKVQGKRSIILESQLPK	R	A	S	M	K	V	3	0	1	0	0	0	2	1	0	0	0	1	1	0	0	1	3	0	1	1	0	0	15	0	1571.71	AAEL019618-PB;AAEL019618-PA;AAEL025187-PA	AAEL019618-PB	3535	3549	yes	no	2	0.00054775	79.633	By MS/MS						1						26810000	26810000	0	0	0	0	0			837	1248	989	6714	5996	5996				1	26810000	0	0	0	0	0
ASNNTILTPLISLDTPGK	AVPFDVQPKIDEVIKASNNTILTPLISLDT	NTILTPLISLDTPGKATVRVIILADPDGHE	K	A	S	G	K	A	1	0	2	1	0	0	0	1	0	2	3	1	0	0	2	2	3	0	0	0	0	0	18	0	1854.01	AAEL000219-PA	AAEL000219-PA	221	238	yes	yes	2	1.9326e-06	116.9	By MS/MS	By MS/MS	By MS/MS	By MS/MS	By MS/MS	By MS/MS	1	1	1	1	1	1	102110000	18695000	17013000	14498000	16532000	13571000	21801000			838	22	990	6715;6716;6717;6718;6719;6720	5997;5998;5999;6000;6001;6002	5998				5	18695000	18318000	16218000	27522000	23753000	29565000
ASNQYGEDTR	VERSERKDSDTYKIKASNQYGEDTREFEVI	TYKIKASNQYGEDTREFEVIVVDRPQPPRN	K	A	S	T	R	E	1	1	1	1	0	1	1	1	0	0	0	0	0	0	0	1	1	0	1	0	0	0	10	0	1139.48	AAEL002565-PE;AAEL002565-PD;AAEL002565-PC;AAEL002565-PB;AAEL002565-PA;AAEL002565-PH;AAEL002565-PF;AAEL002565-PG	AAEL002565-PE	5498	5507	yes	no	2	0.033447	50.292			By MS/MS						1				4577800	0	0	4577800	0	0	0			839	221	991	6721	6003	6003				1	0	0	5120700	0	0	0
ASQCSEPNASGSSVLVCCPK	LQRSPIPPKDMRFLKASQCSEPNASGSSVL	EPNASGSSVLVCCPKEEKLLKPPYCGVGES	K	A	S	P	K	E	2	0	1	0	3	1	1	1	0	0	1	1	0	0	2	5	0	0	0	2	0	0	20	0	2136.92	AAEL015430-PB	AAEL015430-PB	65	84	yes	yes	2;3	4.5574e-14	154.65		By MS/MS	By MS/MS					1	2				203830000	0	38733000	165100000	0	0	0			840	1166	992	6722;6723;6724	6004;6005;6006;6007	6004				4	0	41705000	184680000	0	0	0
ASQQGLPTPAITVQAK	AYLCGVMKTYRQKSRASQQGLPTPAITVQA	SQQGLPTPAITVQAKGPDEDKIKAILERTG	R	A	S	A	K	G	3	0	0	0	0	3	0	1	0	1	1	1	0	0	2	1	2	0	0	1	0	0	16	0	1608.88	AAEL002879-PB;AAEL002879-PE;AAEL002879-PN;AAEL002879-PT;AAEL002879-PK;AAEL002879-PO;AAEL002879-PQ;AAEL002879-PW;AAEL002879-PU;AAEL002879-PM;AAEL002879-PJ;AAEL002879-PAD;AAEL002879-PL;AAEL002879-PAB;AAEL002879-PAA;AAEL002879-PC;AAEL002879-PV;AAEL002879-PP;AAEL002879-PZ;AAEL002879-PF;AAEL002879-PX;AAEL002879-PG;AAEL002879-PI;AAEL002879-PD;AAEL002879-PH;AAEL002879-PS;AAEL002879-PY;AAEL002879-PAC;AAEL002879-PR	AAEL002879-PB	110	125	yes	no	2	0.0073912	54.343				By MS/MS	By MS/MS	By MS/MS				1	1	1	24889000	0	0	0	7467800	7105400	10316000			841	259	993	6725;6726;6727	6008;6009;6010;6011	6010				4	0	0	0	12432000	12437000	13990000
ASSELSSYQK	GLKNKDYAVLIALKRASSELSSYQKKIISI	IALKRASSELSSYQKKIISIDDHLGISIAG	R	A	S	Q	K	K	1	0	0	0	0	1	1	0	0	0	1	1	0	0	0	4	0	0	1	0	0	0	10	0	1098.52	AAEL015007-PA	AAEL015007-PA	52	61	yes	yes	2	0.0053082	76.345	By MS/MS	By MS/MS	By MS/MS		By MS/MS	By MS/MS	1	1	1		1	1	68834000	26044000	15164000	13872000	0	7498000	6256000			842	1154	994	6728;6729;6730;6731;6732	6012;6013;6014	6012				2	26044000	16328000	15518000	0	13124000	8484200
ASSIKDFNDQLSVESIR	DKVDGVKLWLIMPDRASSIKDFNDQLSVES	SIKDFNDQLSVESIRQIENGLTAQKVDVSL	R	A	S	I	R	Q	1	1	1	2	0	1	1	0	0	2	1	1	0	1	0	4	0	0	0	1	0	0	17	1	1907.96	AAEL003182-PA	AAEL003182-PA	262	278	yes	yes	2;3	9.6825e-27	189.5				By MS/MS	By MS/MS	By MS/MS				1	2	2	268630000	0	0	0	28407000	134200000	106030000			843	281	995	6733;6734;6735;6736;6737	6015;6016;6017;6018	6018				4	0	0	0	47291000	234900000	143790000
ASSKEETPADTPAPAETPAAPTPSDSGSQR	______________________________	ETPAAPTPSDSGSQRGSTRGSSSRKAKKAP	K	A	S	Q	R	G	6	1	0	2	0	1	3	1	0	0	0	1	0	0	6	5	4	0	0	0	0	0	30	1	2952.36	AAEL002572-PA	AAEL002572-PA	12	41	yes	yes	3	1.1533e-11	109.74	By MS/MS	By MS/MS	By MS/MS	By MS/MS	By MS/MS	By MS/MS	1	1	1	1	1	1	95946000	21362000	22199000	14532000	11787000	13864000	12202000			844	222	996	6738;6739;6740;6741;6742;6743	6019;6020;6021;6022;6023;6024	6020				6	21362000	23902000	16255000	19623000	24267000	16549000
ASSTAAVGLQALK	FKFHESSGFGAYLPRASSTAAVGLQALKNA	PRASSTAAVGLQALKNANFRPGTASQQQQT	R	A	S	L	K	N	4	0	0	0	0	1	0	1	0	0	2	1	0	0	0	2	1	0	0	1	0	0	13	0	1215.68	AAEL006962-PB	AAEL006962-PB	175	187	yes	yes	2	7.2575e-06	122.26	By MS/MS	By MS/MS	By MS/MS	By MS/MS	By MS/MS	By MS/MS	1	2	1	1	1	1	11293000000	1711800000	2072600000	1584100000	2113100000	2164700000	1646900000			845	586	997	6744;6745;6746;6747;6748;6749;6750	6025;6026;6027;6028;6029;6030;6031;6032;6033	6028				9	1711800000	2231700000	1772000000	3517900000	3789000000	2233500000
ASTLMFWNK	______________________________	______________________________	M	A	S	N	K	Q	1	0	1	0	0	0	0	0	0	0	1	1	1	1	0	1	1	1	0	0	0	0	9	0	1096.54	AAEL019694-PL;AAEL019694-PK;AAEL019694-PH;AAEL019694-PG;AAEL019694-PF;AAEL019694-PD;AAEL019694-PJ;AAEL019694-PI;AAEL019694-PE;AAEL019694-PC;AAEL019694-PB;AAEL019694-PA;AAEL019694-PM	AAEL019694-PL	2	10	yes	no	2	0.0006289	88.942	By MS/MS	By MS/MS	By matching				1	1	1				30014000	11556000	11954000	6503200	0	0	0			846	1252	998	6751;6752;6753	6034;6035	6034				2	11556000	12872000	7274500	0	0	0
ASVLPLVSYELQGTDPDMALCWHMR	GQWNVPYISTIYLVKASVLPLVSYELQGTD	LQGTDPDMALCWHMRAKGIFMHVINAEQYG	K	A	S	M	R	A	2	1	0	2	1	1	1	1	1	0	4	0	2	0	2	2	1	1	1	2	0	0	25	0	2888.37	AAEL008099-PA	AAEL008099-PA	457	481	yes	yes	3	0.00030436	55.228		By matching				By MS/MS		1				1	26142000	0	13684000	0	0	0	12457000			847	677	999	6754;6755	6036;6037	6037				2	0	14734000	0	0	0	16894000
ASVTAAASAAPLLMR	______________________________	ASVTAAASAAPLLMRIVASSIQIAGRAGRI	M	A	S	M	R	I	6	1	0	0	0	0	0	0	0	0	2	0	1	0	1	2	1	0	0	1	0	0	15	0	1428.78	AAEL005054-PA	AAEL005054-PA	2	16	yes	yes	2	2.0913e-08	116.55			By MS/MS						1				0	0	0	0	0	0	0			848	426	1000	6756	6038	6038				1	0	0	0	0	0	0
ASVTTYER	GGNDSASLMSSSLMKASVTTYERDECNSLL	MSSSLMKASVTTYERDECNSLLAKKIVRLS	K	A	S	E	R	D	1	1	0	0	0	0	1	0	0	0	0	0	0	0	0	1	2	0	1	1	0	0	8	0	925.451	AAEL012711-PB	AAEL012711-PB	262	269	yes	yes	2	0.08493	40.352	By MS/MS	By MS/MS	By MS/MS	By MS/MS	By MS/MS	By MS/MS	1	1	1	1	1	1	219690000	67581000	26727000	27901000	42143000	29644000	25699000			849	1010	1001	6757;6758;6759;6760;6761;6762	6039	6039				1	67581000	28778000	31211000	70158000	51888000	34852000
ASWHDKCDQNLIPLTAR	CEPTGDGSILRTEFKASWHDKCDQNLIPLT	WHDKCDQNLIPLTARAFVSGGIDFTTAETC	K	A	S	A	R	A	2	1	1	2	1	1	0	0	1	1	2	1	0	0	1	1	1	1	0	0	0	0	17	1	2023.99	AAEL009993-PA	AAEL009993-PA	2222	2238	yes	yes	3;4	0.0022583	55.864				By matching	By MS/MS	By MS/MS				1	1	1	53582000	0	0	0	7990400	17885000	27706000			850	804	1002	6763;6764;6765	6040;6041	6041				2	0	0	0	13302000	31305000	37575000
ASWPESSAIFDAK	MEFIESPLESIRYLKASWPESSAIFDAKST	LKASWPESSAIFDAKSTYRINNMDRDQQGT	K	A	S	A	K	S	3	0	0	1	0	0	1	0	0	1	0	1	0	1	1	3	0	1	0	0	0	0	13	0	1407.67	AAEL018103-PA;AAEL018103-PB;AAEL026175-PA	AAEL018103-PA	2761	2773	no	no	2	0.00051043	87.789	By MS/MS	By MS/MS	By MS/MS	By MS/MS	By MS/MS	By MS/MS	1	1	1	1	1	1	835280000	80383000	136700000	79456000	137080000	122650000	279000000			851	1211;1410	1003	6766;6767;6768;6769;6770;6771	6042;6043;6044;6045;6046;6047	6043				6	80383000	147190000	88879000	228210000	214680000	378380000
ASWQNEFIPK	SSETSVVIASSLYFKASWQNEFIPKITKPK	SLYFKASWQNEFIPKITKPKDFFPDGKGRP	K	A	S	P	K	I	1	0	1	0	0	1	1	0	0	1	0	1	0	1	1	1	0	1	0	0	0	0	10	0	1218.6	AAEL010769-PE;AAEL010769-PD;AAEL010769-PC;AAEL010769-PB	AAEL010769-PE	273	282	yes	no	2	0.019467	53.317		By MS/MS	By MS/MS					1	1				112280000	0	55661000	56616000	0	0	0			852	868	1004	6772;6773	6048;6049	6049				2	0	59931000	63331000	0	0	0
ASYHDIALIK	FEIESIERHPEYKFRASYHDIALIKLKENV	EYKFRASYHDIALIKLKENVRFSKVIRPAC	R	A	S	I	K	L	2	0	0	1	0	0	0	0	1	2	1	1	0	0	0	1	0	0	1	0	0	0	10	0	1129.61	AAEL010867-PA	AAEL010867-PA	152	161	yes	yes	2	7.5712e-06	130.75	By MS/MS	By MS/MS	By MS/MS	By matching	By matching	By matching	1	1	1	1	1	1	4317900000	1052600000	1255900000	1177000000	191950000	289820000	350640000			853	883	1005	6774;6775;6776;6777;6778;6779	6050;6051;6052	6051				3	1052600000	1352300000	1316500000	319550000	507280000	475530000
ATAENTVNK	______________________________	______________________________	M	A	T	N	K	A	2	0	2	0	0	0	1	0	0	0	0	1	0	0	0	0	2	0	0	1	0	0	9	0	946.472	AAEL012243-PA	AAEL012243-PA	2	10	yes	yes	2	0.010562	56.721				By MS/MS	By MS/MS	By matching				1	1	1	12196000	0	0	0	4298800	4459500	3437500			854	983	1006	6780;6781;6782	6053	6053				1	0	0	0	7156500	7805700	4661800
ATDLPLHK	VIELNDQGVVTFNGKATDLPLHKNDVHAWR	VVTFNGKATDLPLHKNDVHAWRRYYTVNLL	K	A	T	H	K	N	1	0	0	1	0	0	0	0	1	0	2	1	0	0	1	0	1	0	0	0	0	0	8	0	893.497	AAEL009955-PB	AAEL009955-PB	2842	2849	yes	yes	2	0.0050214	79.469	By MS/MS	By MS/MS	By MS/MS	By MS/MS	By MS/MS	By MS/MS	1	1	1	2	2	2	21674000000	2638500000	2165600000	2219000000	5450600000	4313600000	4887200000			855	803	1007	6783;6784;6785;6786;6787;6788;6789;6790;6791	6054;6055;6056;6057;6058;6059;6060;6061;6062;6063;6064;6065;6066;6067;6068;6069	6065				15	2638500000	2331800000	2482200000	9073900000	7550200000	6627900000
ATDQANPGIEK	______________________________	______________________________	M	A	T	E	K	L	2	0	1	1	0	1	1	1	0	1	0	1	0	0	1	0	1	0	0	0	0	0	11	0	1142.56	AAEL010602-PA	AAEL010602-PA	2	12	yes	yes	2	3.1356e-07	130.53	By MS/MS	By MS/MS	By MS/MS	By MS/MS	By MS/MS		1	1	1	1	1		100840000	29985000	20985000	21491000	11728000	16649000	0			856	853	1008	6792;6793;6794;6795;6796	6070;6071;6072;6073;6074	6070				5	29985000	22595000	24040000	19524000	29142000	0
ATDQTFAEK	MGILSILEEESMFPKATDQTFAEKLMNNHL	ESMFPKATDQTFAEKLMNNHLGKSPPFMKP	K	A	T	E	K	L	2	0	0	1	0	1	1	0	0	0	0	1	0	1	0	0	2	0	0	0	0	0	9	0	1009.47	AAEL026217-PA;AAEL005656-PB;AAEL005656-PA	AAEL005656-PB	540	548	no	no	1;2	0.00024294	114.89	By MS/MS	By MS/MS	By MS/MS	By MS/MS	By MS/MS	By MS/MS	2	2	2	2	2	2	1935800000	571120000	371670000	285010000	259810000	174120000	274030000			857	467;1411	1009	6797;6798;6799;6800;6801;6802;6803;6804;6805;6806;6807;6808	6075;6076;6077;6078;6079;6080;6081;6082;6083;6084;6085;6086	6075				12	571120000	400180000	318810000	432520000	304770000	371630000
ATDVMIAGK	NLYGCRESLLDGIKRATDVMIAGKVCVVAG	LDGIKRATDVMIAGKVCVVAGYGDVGKGCA	R	A	T	G	K	V	2	0	0	1	0	0	0	1	0	1	0	1	1	0	0	0	1	0	0	1	0	0	9	0	904.469	AAEL008341-PA	AAEL008341-PA	206	214	yes	yes	2	0.001421	87.323	By MS/MS	By MS/MS	By matching	By matching	By matching	By matching	1	1	1	1	1	1	250770000	64102000	63150000	49332000	30635000	22515000	21035000			858	696	1010	6809;6810;6811;6812;6813;6814	6087;6088	6087				2	64102000	67995000	55183000	51000000	39409000	28526000
ATEAFEKEEK	RVEDQIAKLEEKAQKATEAFEKEEKLRKEL	EKAQKATEAFEKEEKLRKELEALNSKLLAE	K	A	T	E	K	L	2	0	0	0	0	0	4	0	0	0	0	2	0	1	0	0	1	0	0	0	0	0	10	1	1180.56	AAEL005656-PB;AAEL005656-PA	AAEL005656-PB	858	867	no	no	2	4.3169e-05	128.36	By MS/MS	By matching	By matching	By MS/MS	By MS/MS	By MS/MS	1	1	1	1	1	1	944100000	181440000	134380000	145130000	167510000	116750000	198890000			859	467	1011	6815;6816;6817;6818;6819;6820	6089;6090;6091;6092	6090				4	181440000	144690000	162340000	278870000	204350000	269730000
ATEDQNNEPQPAAAEQPPAEDKPK	______________________________	QPAAAEQPPAEDKPKEVTKRSIRLETWQKI	M	A	T	P	K	E	5	0	2	2	0	3	4	0	0	0	0	2	0	0	5	0	1	0	0	0	0	0	24	1	2574.18	AAEL002178-PD;AAEL002178-PC;AAEL002178-PB	AAEL002178-PD	2	25	yes	no	3	0.014914	41.446	By MS/MS		By matching	By MS/MS	By MS/MS	By MS/MS	1		1	1	1	1	53045000	16422000	0	8307600	8597500	11148000	8570600			860	189	1012	6821;6822;6823;6824;6825	6093;6094;6095	6093				3	16422000	0	9293000	14313000	19513000	11623000
ATEKDEALLGHLMLVAK	HFLVIPKKPIPQLSKATEKDEALLGHLMLV	EKDEALLGHLMLVAKKVAAEQGLGEGFRIV	K	A	T	A	K	K	3	0	0	1	0	0	2	1	1	0	4	2	1	0	0	0	1	0	0	1	0	0	17	1	1838	AAEL011468-PA	AAEL011468-PA	67	83	yes	yes	3	0.010147	50.392		By MS/MS						1					34141000	0	34141000	0	0	0	0			861	919	1013	6826	6096	6096				1	0	36760000	0	0	0	0
ATELWETIVK	PLEMDGLSADALRTKATELWETIVKLETEK	ALRTKATELWETIVKLETEKYDLEERQKRQ	K	A	T	V	K	L	1	0	0	0	0	0	2	0	0	1	1	1	0	0	0	0	2	1	0	1	0	0	10	0	1188.64	AAEL002417-PB;AAEL002417-PJ;AAEL002417-PD;AAEL002417-PE;AAEL002417-PF;AAEL002417-PG;AAEL002417-PH;AAEL002417-PA;AAEL002417-PI;AAEL002417-PP;AAEL002417-PK;AAEL002417-PL;AAEL002417-PM;AAEL002417-PN;AAEL002417-PC;AAEL002417-PO;AAEL026967-PA	AAEL002417-PB	196	205	yes	no	2	0.00046711	99.802	By MS/MS	By MS/MS	By MS/MS	By MS/MS	By MS/MS	By MS/MS	1	1	1	1	1	1	381570000	88554000	110260000	74999000	36808000	26253000	44693000			862	208	1014	6827;6828;6829;6830;6831;6832	6097;6098;6099;6100;6101;6102	6097				6	88554000	118720000	83895000	61276000	45952000	60611000
ATFDTTR	VDRNGKQYYQLDKLKATFDTTRFHMHFSNL	YYQLDKLKATFDTTRFHMHFSNLFNGDKAL	K	A	T	T	R	F	1	1	0	1	0	0	0	0	0	0	0	0	0	1	0	0	3	0	0	0	0	0	7	0	810.387	AAEL026805-PA;AAEL011966-PA	AAEL026805-PA	178	184	yes	no	2	0.0015205	117.93	By MS/MS	By MS/MS	By MS/MS	By MS/MS	By matching	By MS/MS	1	1	1	1	1	1	989820000	280140000	136670000	112230000	186970000	140100000	133710000			863	962	1015	6833;6834;6835;6836;6837;6838	6103;6104;6105;6106;6107	6106				5	280140000	147160000	125540000	311260000	245220000	181330000
ATFGFTGETK	TVSFYLDKKNAPANKATFGFTGETKLIGSA	APANKATFGFTGETKLIGSAGVSGTGSLKF	K	A	T	T	K	L	1	0	0	0	0	0	1	2	0	0	0	1	0	2	0	0	3	0	0	0	0	0	10	0	1057.51	AAEL009955-PB	AAEL009955-PB	2159	2168	yes	yes	2	3.969e-05	124.23	By MS/MS	By MS/MS	By MS/MS	By MS/MS	By MS/MS	By MS/MS	3	1	2	5	2	3	26770000000	4659100000	5276500000	3236200000	6431400000	0	7167300000			864	803	1016	6839;6840;6841;6842;6843;6844;6845;6846;6847;6848;6849;6850;6851;6852;6853;6854	6108;6109;6110;6111;6112;6113;6114;6115;6116;6117;6118;6119;6120;6121;6122	6119				12	4659100000	5681300000	3620000000	10707000000	0	9720100000
ATFNAENWSAYYQVNK	CNGTFWPLFHSMPGRATFNAENWSAYYQVN	TFNAENWSAYYQVNKEFATKTVEALERCLK	R	A	T	N	K	E	3	0	3	0	0	1	1	0	0	0	0	1	0	1	0	1	1	1	2	1	0	0	16	0	1904.87	AAEL006446-PA	AAEL006446-PA	131	146	yes	yes	2	0.00037523	81.92			By MS/MS	By MS/MS					1	1			23630000	0	0	23630000	0	0	0			865	541	1017	6855;6856	6123;6124	6123				2	0	0	26432000	0	0	0
ATFQDGAPLQDDTNSVK	SEKFKPGLPFTAWLKATFQDGAPLQDDTNS	FQDGAPLQDDTNSVKVTQEFGWPNQNTTEH	K	A	T	V	K	V	2	0	1	3	0	2	0	1	0	0	1	1	0	1	1	1	2	0	0	1	0	0	17	0	1805.84	AAEL008607-PA;AAEL008607-PK;AAEL008607-PH;AAEL008607-PG;AAEL008607-PB;AAEL008607-PC;AAEL008607-PD;AAEL008607-PE;AAEL008607-PF;AAEL008607-PI;AAEL008607-PJ;AAEL008607-PL	AAEL008607-PD	365	381	no	no	2;3	4.2975e-13	151.7	By MS/MS	By MS/MS	By MS/MS	By MS/MS	By MS/MS	By MS/MS	4	6	4	3	3	3	60195000000	15929000000	16711000000	18116000000	3344000000	3140800000	2955200000			866	714;717;719;711;713;712;715;716;718	1018;1019	6857;6858;6859;6860;6861;6862;6863;6864;6865;6866;6867;6868;6869;6870;6871;6872;6873;6874;6875;6876;6877;6878;6879	6125;6126;6127;6128;6129;6130;6131;6132;6133;6134;6135;6136;6137;6138;6139;6140;6141;6142;6143;6144;6145;6146;6147;6148;6149;6150;6151;6152;6153	6130	481			29	15929000000	17993000000	20264000000	5567000000	5497400000	4007700000
ATFSNLLVNGPSK	LALASVNMDRGAEFKATFSNLLVNGPSKFQ	FKATFSNLLVNGPSKFQVDNLKVNLDKLTF	K	A	T	S	K	F	1	0	2	0	0	0	0	1	0	0	2	1	0	1	1	2	1	0	0	1	0	0	13	0	1346.72	AAEL001295-PA	AAEL001295-PA	84	96	yes	yes	2	0.001106	87.777	By MS/MS	By MS/MS	By MS/MS				1	1	1				68371000	29975000	17859000	20538000	0	0	0			867	122	1020	6880;6881;6882	6154;6155;6156	6156				2	29975000	19229000	22974000	0	0	0
ATGEIVSVK	SRFWYFLRQLRKFKKATGEIVSVKRILEKT	LRKFKKATGEIVSVKRILEKTPLRVKNFGI	K	A	T	V	K	R	1	0	0	0	0	0	1	1	0	1	0	1	0	0	0	1	1	0	0	2	0	0	9	0	902.507	AAEL021422-PA;AAEL006785-PB	AAEL021422-PA	57	65	yes	no	2	0.068468	43.442	By MS/MS	By MS/MS	By MS/MS	By matching	By matching	By matching	1	1	1	1	1	1	154940000	53513000	12419000	18030000	26979000	25624000	18370000			868	562	1021	6883;6884;6885;6886;6887;6888	6157;6158	6157				2	53513000	13372000	20168000	44914000	44851000	24913000
ATGFEAFLAK	YTNEEKRLLLARLTRATGFEAFLAKKFSSE	ARLTRATGFEAFLAKKFSSEKRFGLEGCEI	R	A	T	A	K	K	3	0	0	0	0	0	1	1	0	0	1	1	0	2	0	0	1	0	0	0	0	0	10	0	1053.55	AAEL006721-PI;AAEL006721-PB;AAEL006721-PF;AAEL006721-PD;AAEL006721-PC;AAEL006721-PH;AAEL006721-PG;AAEL006721-PE	AAEL006721-PI	264	273	yes	no	2	0.00056717	96.668	By MS/MS	By MS/MS	By MS/MS		By MS/MS		1	1	1		1		57232000	0	23852000	25472000	0	7908400	0			869	559	1022	6889;6890;6891;6892	6159;6160;6161;6162	6160				4	0	25682000	28493000	0	13842000	0
ATGGGLSSVGGGSSTIK	SGLGVGGGFSSSSGRATGGGLSSVGGGSST	GGGLSSVGGGSSTIKYTTTSSSSRKSYKH_	R	A	T	I	K	Y	1	0	0	0	0	0	0	6	0	1	1	1	0	0	0	4	2	0	0	1	0	0	17	0	1434.73	CON__P04259;sp|C_P04259|K2C6B_HUMAN	CON__P04259	534	550	no	no	2	3.4903e-13	154.23	By matching		By MS/MS			By MS/MS	1		1			1	104390000	35495000	0	52020000	0	0	16877000		+	870	1470;1536	1023	6893;6894;6895	6163;6164	6163				2	35495000	0	58190000	0	0	22888000
ATGYGVALLVGLFGNHSK	WMHVDMASPVHCGERATGYGVALLVGLFGN	YGVALLVGLFGNHSKAELLQQVAAAAKIAS	R	A	T	S	K	A	2	0	1	0	0	0	0	4	1	0	3	1	0	1	0	1	1	0	1	2	0	0	18	0	1802.97	AAEL001649-PA	AAEL001649-PA	476	493	yes	yes	3	0.0074684	50.392	By MS/MS	By MS/MS	By MS/MS	By matching			1	1	1	1			62218000	14228000	17407000	19966000	10617000	0	0			871	151	1024	6896;6897;6898;6899	6165;6166;6167	6166				3	14228000	18743000	22334000	17675000	0	0
ATIAGGGVIPHIHK	QLAIRGDEELDSLIKATIAGGGVIPHIHKS	KATIAGGGVIPHIHKSLIGKKGGPE_____	K	A	T	H	K	S	2	0	0	0	0	0	0	3	2	3	0	1	0	0	1	0	1	0	0	1	0	0	14	0	1369.78	AAEL023603-PA	AAEL023603-PA	103	116	yes	yes	3	0.036272	36.292	By MS/MS	By matching	By matching				1	1	1				79773000	44291000	14350000	21132000	0	0	0			872	1363	1025	6900;6901;6902	6168	6168				1	44291000	15451000	23639000	0	0	0
ATIELTNFDGNMGK	VDWIYNHIYFTDIKKATIELTNFDGNMGKI	KATIELTNFDGNMGKILIKDDLEIPRAIAL	K	A	T	G	K	I	1	0	2	1	0	0	1	2	0	1	1	1	1	1	0	0	2	0	0	0	0	0	14	0	1509.71	AAEL019755-PM;AAEL019755-PN;AAEL019755-PC;AAEL019755-PQ;AAEL019755-PE;AAEL019755-PJ;AAEL019755-PL;AAEL019755-PO;AAEL019755-PD;AAEL019755-PG;AAEL019755-PP;AAEL019755-PI;AAEL019755-PH;AAEL019755-PB;AAEL019755-PR;AAEL019755-PK;AAEL019755-PF;AAEL019755-PA	AAEL019755-PM	548	561	yes	no	2	1.3935e-08	138.22			By MS/MS		By matching				1		1		45373000	0	0	38061000	0	7311700	0			873	1257	1026	6903;6904	6169	6169				1	0	0	42575000	0	12798000	0
ATIESFSVWGTLR	LGMDESYEIIVSETRATIESFSVWGTLRGL	TRATIESFSVWGTLRGLESFSQMAVLSNDG	R	A	T	L	R	G	1	1	0	0	0	0	1	1	0	1	1	0	0	1	0	2	2	1	0	1	0	0	13	0	1465.76	AAEL004931-PB;AAEL004931-PA	AAEL004931-PB	148	160	yes	no	2	0.00027714	91.855	By MS/MS		By MS/MS		By MS/MS		1		1		1		208930000	122790000	0	63550000	0	22580000	0			874	416	1027	6905;6906;6907	6170;6171;6172	6170				3	122790000	0	71087000	0	39523000	0
ATIIDNNDNIILR	NAIIDSYSNGESQIKATIIDNNDNIILRNT	IKATIIDNNDNIILRNTSSANHQVGPQGGK	K	A	T	L	R	N	1	1	3	2	0	0	0	0	0	4	1	0	0	0	0	0	1	0	0	0	0	0	13	0	1483.8	AAEL024332-PD;AAEL024332-PC;AAEL024332-PB;AAEL024332-PA	AAEL024332-PD	225	237	yes	no	2	0.006599	61.958	By MS/MS	By MS/MS	By MS/MS	By matching	By matching		1	1	1	1	1		174510000	48939000	42636000	29236000	28362000	25334000	0			875	1369	1028	6908;6909;6910;6911;6912	6173;6174;6175	6174				0	48939000	45907000	32704000	47216000	44342000	0
ATLGEADKEFNVIVGLVR	MEEIQGLIQAHDQFKATLGEADKEFNVIVG	GEADKEFNVIVGLVRDAEAIVKQEQVPGGL	K	A	T	V	R	D	2	1	1	1	0	0	2	2	0	1	2	1	0	1	0	0	1	0	0	3	0	0	18	1	1930.05	AAEL007306-PE;AAEL007306-PD;AAEL007306-PC;AAEL007306-PB;AAEL007306-PF	AAEL007306-PE	560	577	yes	no	2;3	1.0398e-50	239.61	By MS/MS	By MS/MS	By MS/MS	By MS/MS	By MS/MS	By MS/MS	2	2	2	2	2	2	2731100000	590460000	681450000	779590000	294260000	133290000	252080000			876	615	1029	6913;6914;6915;6916;6917;6918;6919;6920;6921;6922;6923;6924	6176;6177;6178;6179;6180;6181;6182;6183;6184	6177				8	590460000	733730000	872060000	489870000	233310000	341870000
ATLGEEGLAK	KRSAKEEMDRIEQQRATLGEEGLAKKGKQV	IEQQRATLGEEGLAKKGKQVAEAMAANEVP	R	A	T	A	K	K	2	0	0	0	0	0	2	2	0	0	2	1	0	0	0	0	1	0	0	0	0	0	10	0	987.524	AAEL008862-PA	AAEL008862-PA	474	483	yes	yes	2	0.0020732	82.426	By MS/MS	By MS/MS	By MS/MS	By MS/MS	By MS/MS	By matching	1	1	1	1	1	1	126700000	40534000	15938000	17259000	21904000	15337000	15727000			877	735	1030	6925;6926;6927;6928;6929;6930	6185;6186;6187;6188;6189	6187				5	40534000	17161000	19306000	36465000	26845000	21328000
ATLGSCAALALETDGSVFGGR	LIGDTDLRKQIRLPKATLGSCAALALETDG	AALALETDGSVFGGRKLRPERRNPTKKFIT	K	A	T	G	R	K	4	1	0	1	1	0	1	4	0	0	3	0	0	1	0	2	2	0	0	1	0	0	21	0	2051.99	AAEL018103-PA;AAEL018103-PB;AAEL026175-PA	AAEL018103-PA	4209	4229	no	no	2	0.0023513	61.641						By MS/MS						1	96301000	0	0	0	0	0	96301000			878	1211;1410	1031	6931	6190	6190				0	0	0	0	0	0	130600000
ATLLSPLR	SLKLESYFKGDAYVKATLLSPLRNVDLTFG	KGDAYVKATLLSPLRNVDLTFGLNNNDKEA	K	A	T	L	R	N	1	1	0	0	0	0	0	0	0	0	3	0	0	0	1	1	1	0	0	0	0	0	8	0	869.533	AAEL009955-PB	AAEL009955-PB	1034	1041	yes	yes	2	3.7745e-06	146.94	By MS/MS	By MS/MS	By MS/MS	By MS/MS	By MS/MS	By MS/MS	2	1	2	3	4	4	36897000000	4102600000	4853100000	4105500000	8026000000	6449500000	9360600000			879	803	1032	6932;6933;6934;6935;6936;6937;6938;6939;6940;6941;6942;6943;6944;6945;6946;6947	6191;6192;6193;6194;6195;6196;6197;6198;6199;6200;6201;6202;6203;6204;6205;6206;6207;6208	6201				18	4102600000	5225500000	4592500000	13361000000	11289000000	12695000000
ATLLYTIIGMTASASLNCAVR	______________________________	IIGMTASASLNCAVRREISPCTCSPHGFFA	M	A	T	V	R	R	4	1	1	0	1	0	0	1	0	2	3	0	1	0	0	2	3	0	1	1	0	0	21	0	2225.15	AAEL018131-PB	AAEL018131-PB	2	22	yes	yes	2;3	1.9217e-66	251.63	By MS/MS	By MS/MS	By MS/MS			By matching	2	1	3			1	88667000	17046000	22909000	40985000	0	0	7726900			880	1215	1033;1034	6948;6949;6950;6951;6952;6953;6954	6209;6210;6211;6212;6213;6214	6213		1368		6	17046000	24667000	45845000	0	0	10479000
ATLNHGEKDNMYLQVEQLSPLDDELR	SSPVFVISGLNLRIKATLNHGEKDNMYLQV	YLQVEQLSPLDDELRKRPNVILQEGSLYDS	K	A	T	L	R	K	1	1	2	3	0	2	3	1	1	0	5	1	1	0	1	1	1	0	1	1	0	0	26	1	3027.46	AAEL011740-PA	AAEL011740-PA	308	333	yes	yes	3;4	6.6473e-12	128.36	By matching	By MS/MS	By MS/MS	By matching	By MS/MS	By MS/MS	1	2	1	1	2	2	343440000	54907000	110810000	59753000	25316000	51716000	40936000			881	941	1035	6955;6956;6957;6958;6959;6960;6961;6962;6963	6215;6216;6217;6218;6219	6218				5	54907000	119310000	66840000	42145000	90521000	55516000
ATMEDDKLKDK	ISAKNALESYCFNMKATMEDDKLKDKITDS	FNMKATMEDDKLKDKITDSDKTLIMDKCND	K	A	T	D	K	I	1	0	0	3	0	0	1	0	0	0	1	3	1	0	0	0	1	0	0	0	0	0	11	2	1292.63	AAEL019403-PA	AAEL019403-PA	551	561	yes	yes	2;3	1.1384e-10	163.66	By MS/MS	By MS/MS	By MS/MS	By MS/MS	By MS/MS	By matching	3	3	3	3	2	1	424090000	151380000	107010000	93260000	51116000	14582000	6738500			882	1226	1036;1037	6964;6965;6966;6967;6968;6969;6970;6971;6972;6973;6974;6975;6976;6977;6978	6220;6221;6222;6223;6224;6225;6226;6227	6227		1386		8	151380000	115220000	104320000	85096000	25523000	9138600
ATMGGLEALK	CTDVTDLNPKCALGRATMGGLEALKTRGKP	CALGRATMGGLEALKTRGKPGGVYYASTAP	R	A	T	L	K	T	2	0	0	0	0	0	1	2	0	0	2	1	1	0	0	0	1	0	0	0	0	0	10	0	989.522	AAEL006027-PC	AAEL006027-PC	349	358	yes	yes	2	0.0086689	65.305	By MS/MS	By MS/MS	By MS/MS	By MS/MS	By MS/MS	By MS/MS	2	2	2	2	2	2	1563500000	402360000	529430000	354990000	87205000	89717000	99755000			883	502	1038;1039	6979;6980;6981;6982;6983;6984;6985;6986;6987;6988;6989;6990	6228;6229;6230;6231;6232;6233;6234;6235;6236;6237;6238	6228		554		11	402360000	570050000	397100000	145180000	157040000	135280000
ATMQNLNDR	SSFGGVDGLLAGGEKATMQNLNDRLASYLD	LAGGEKATMQNLNDRLASYLDKVRALEEAN	K	A	T	D	R	L	1	1	2	1	0	1	0	0	0	0	1	0	1	0	0	0	1	0	0	0	0	0	9	0	1061.49	sp|C_Q04695|K1C17_HUMAN;CON__Q04695;sp|C_Q99PS0|K1C23_MOUSE;CON__Q99PS0	sp|C_Q04695|K1C17_HUMAN	86	94	no	no	2	0.00064972	93.429		By MS/MS	By MS/MS		By MS/MS	By MS/MS		1	2		2	2	101210000	0	8453900	43133000	0	36381000	13239000		+	884	1481;1493	1040;1041	6991;6992;6993;6994;6995;6996;6997	6239;6240;6241;6242;6243	6243		1674		5	0	9102500	48248000	0	63680000	17955000
ATMQNLNDRLATYLEK	WGSGRSSPLLGGNGKATMQNLNDRLATYLE	TMQNLNDRLATYLEKVRALEEANSKLETRI	K	A	T	E	K	V	2	1	2	1	0	1	1	0	0	0	3	1	1	0	0	0	2	0	1	0	0	0	16	1	1879.95	sp|C_Q99PS0|K1C23_MOUSE;CON__Q99PS0	sp|C_Q99PS0|K1C23_MOUSE	74	89	yes	no	2	0.02153	62.408	By MS/MS	By MS/MS		By MS/MS	By MS/MS	By MS/MS	1	1		1	1	1	192350000	42356000	40439000	0	45361000	34671000	29524000		+	885	1493	1042	6998;6999;7000;7001;7002	6244	6244				1	42356000	43542000	0	75516000	60686000	40040000
ATNGMIK	DQAKVAAEVNSWVNRATNGMIKDFMQADDV	EVNSWVNRATNGMIKDFMQADDVRVDNDLM	R	A	T	I	K	D	1	0	1	0	0	0	0	1	0	1	0	1	1	0	0	0	1	0	0	0	0	0	7	0	733.379	AAEL002720-PA	AAEL002720-PA	156	162	yes	yes	1	0.042592	73.616	By matching	By matching	By MS/MS	By MS/MS		By MS/MS	1	1	1	1		1	412920000	127640000	56661000	48446000	120860000	0	59310000			886	243	1043	7003;7004;7005;7006;7007	6245;6246;6247	6246	219			1	127640000	61008000	54192000	201210000	0	80434000
ATNGMIKDFMQADDVR	DQAKVAAEVNSWVNRATNGMIKDFMQADDV	TNGMIKDFMQADDVRVDNDLMLLNVVVLNA	R	A	T	V	R	V	2	1	1	3	0	1	0	1	0	1	0	1	2	1	0	0	1	0	0	1	0	0	16	1	1810.83	AAEL002720-PA	AAEL002720-PA	156	171	yes	yes	2;3	1.0462e-12	163.27	By matching	By MS/MS	By matching	By MS/MS	By MS/MS	By MS/MS	2	4	3	3	3	3	826930000	104210000	256730000	133540000	97462000	138470000	96502000			887	243	1044;1045	7008;7009;7010;7011;7012;7013;7014;7015;7016;7017;7018;7019;7020;7021;7022;7023;7024;7025	6248;6249;6250;6251;6252;6253;6254;6255	6251	219			7	104210000	276430000	149380000	162250000	242380000	130870000
ATNQGGESKPSNSTEPLK	VKNLTVGETFEFRVKATNQGGESKPSNSTE	QGGESKPSNSTEPLKIRDRYVKPFIEGDGI	K	A	T	L	K	I	1	0	2	0	0	1	2	2	0	0	1	2	0	0	2	3	2	0	0	0	0	0	18	1	1843.89	AAEL002565-PE;AAEL002565-PD;AAEL002565-PC;AAEL002565-PB;AAEL002565-PA;AAEL002565-PH;AAEL002565-PF	AAEL002565-PE	1838	1855	yes	no	2;3	0.00014975	78.078	By MS/MS	By MS/MS	By MS/MS	By MS/MS	By MS/MS	By matching	1	1	1	1	1	1	100150000	8820600	6127700	6076100	20736000	20069000	38319000			888	221	1046	7026;7027;7028;7029;7030;7031	6256;6257;6258	6258				3	8820600	6597800	6796700	34521000	35128000	51967000
ATPDHDPYCTGSLINNR	GVFEFPWVAMVRSSRATPDHDPYCTGSLIN	PDHDPYCTGSLINNRYVLTSAACLKAKERR	R	A	T	N	R	Y	1	1	2	2	1	0	0	1	1	1	1	0	0	0	2	1	2	0	1	0	0	0	17	0	1929.86	AAEL001077-PA	AAEL001077-PA	403	419	yes	yes	2;3	3.0484e-20	182.1	By MS/MS	By MS/MS	By MS/MS		By MS/MS	By MS/MS	2	2	2		1	1	1327200000	405190000	348980000	548200000	0	0	24832000			889	102	1047	7032;7033;7034;7035;7036;7037;7038;7039	6259;6260;6261;6262;6263;6264;6265;6266	6264				8	405190000	375750000	613220000	0	0	33676000
ATPEDAGIYTCEVVNEVGK	FINEPDGIVGFIIDRATPEDAGIYTCEVVN	DAGIYTCEVVNEVGKATSASIAEVIPKSRK	R	A	T	G	K	A	2	0	1	1	1	0	3	2	0	1	0	1	0	0	1	0	2	0	1	3	0	0	19	0	2050.95	AAEL025514-PA	AAEL025514-PA	3408	3426	yes	yes	2	2.8662e-06	119.96			By MS/MS			By MS/MS			1			1	41868000	0	0	24532000	0	0	17336000			890	1392	1048	7040;7041	6267;6268	6268				2	0	0	27442000	0	0	23511000
ATPFIEEWFEGIAK	EENLPTVMLALFIEKATPFIEEWFEGIAKI	KATPFIEEWFEGIAKINYPSKKMDLFIHNN	K	A	T	A	K	I	2	0	0	0	0	0	3	1	0	2	0	1	0	2	1	0	1	1	0	0	0	0	14	0	1636.81	AAEL008099-PA	AAEL008099-PA	296	309	yes	yes	2;3	1.8157e-06	123.62	By MS/MS	By MS/MS	By MS/MS	By MS/MS	By MS/MS	By MS/MS	2	2	2	2	2	2	1652200000	160820000	164070000	141030000	129420000	100470000	956430000			891	677	1049	7042;7043;7044;7045;7046;7047;7048;7049;7050;7051;7052;7053	6269;6270;6271;6272;6273;6274;6275;6276;6277;6278	6274				10	160820000	176650000	157750000	215450000	175850000	1297100000
ATRPGFQK	DKSFDFLVLSAKLGRATRPGFQKLYRKISD	LSAKLGRATRPGFQKLYRKISDQAWKDTAK	R	A	T	Q	K	L	1	1	0	0	0	1	0	1	0	0	0	1	0	1	1	0	1	0	0	0	0	0	8	1	903.493	AAEL010396-PD;AAEL010396-PC;AAEL010396-PB;AAEL010396-PA	AAEL010396-PD	67	74	yes	no	2	0.062849	66.429	By MS/MS	By MS/MS	By MS/MS				1	1	1				2386200000	992650000	551250000	842310000	0	0	0			892	842	1050	7054;7055;7056	6279	6279				1	992650000	593540000	942210000	0	0	0
ATSEVESAVR	LYNAAGKVCEAGKLKATSEVESAVRKNAKA	AGKLKATSEVESAVRKNAKAYQQIPNREYA	K	A	T	V	R	K	2	1	0	0	0	0	2	0	0	0	0	0	0	0	0	2	1	0	0	2	0	0	10	0	1047.52	AAEL029057-PA	AAEL029057-PA	2050	2059	yes	yes	2	2.7346e-08	149.65	By MS/MS	By matching	By MS/MS	By MS/MS	By MS/MS	By matching	1	1	1	1	1	1	502530000	27380000	20368000	35135000	73833000	165350000	180460000			893	1455	1051	7057;7058;7059;7060;7061;7062	6280;6281;6282;6283	6282				4	27380000	21931000	39302000	122920000	289420000	244740000
ATSFLDR	LIDEIAASKEEGIAKATSFLDRFKKISPQA	SKEEGIAKATSFLDRFKKISPQARSMTKQA	K	A	T	D	R	F	1	1	0	1	0	0	0	0	0	0	1	0	0	1	0	1	1	0	0	0	0	0	7	0	808.408	AAEL004755-PA	AAEL004755-PA	215	221	yes	yes	2	0.0024326	97.071	By MS/MS				By matching	By matching	1				1	1	66872000	47890000	0	0	0	8494100	10488000			894	408	1052	7063;7064;7065	6284	6284				1	47890000	0	0	0	14867000	14224000
ATSIANAAEK	RLSTEVEDLQLEVDRATSIANAAEKKQKAF	LEVDRATSIANAAEKKQKAFDKIIGEWKLK	R	A	T	E	K	K	4	0	1	0	0	0	1	0	0	1	0	1	0	0	0	1	1	0	0	0	0	0	10	0	974.503	AAEL026217-PA;AAEL005656-PB;AAEL005656-PA	AAEL005656-PB	1434	1443	no	no	2	0.0014814	86.136	By MS/MS	By MS/MS	By matching	By MS/MS	By MS/MS		1	1	1	1	1		216430000	72603000	48801000	50499000	24721000	19809000	0			895	467;1411	1053	7066;7067;7068;7069;7070	6285;6286;6287;6288	6285				4	72603000	52545000	56488000	41155000	34672000	0
ATSLGPLFQLHK	ELPVIPRKRCKQMFRATSLGPLFQLHKSFL	MFRATSLGPLFQLHKSFLCAGAEAGVDTCK	R	A	T	H	K	S	1	0	0	0	0	1	0	1	1	0	3	1	0	1	1	1	1	0	0	0	0	0	12	0	1310.73	AAEL002301-PA;AAEL002301-PB	AAEL002301-PA	313	324	yes	no	2;3	6.6955e-06	125.16	By MS/MS	By MS/MS	By MS/MS	By MS/MS	By MS/MS	By MS/MS	2	2	3	2	3	2	5677900000	1427400000	1629200000	858570000	525980000	554690000	682080000			896	197	1054	7071;7072;7073;7074;7075;7076;7077;7078;7079;7080;7081;7082;7083;7084	6289;6290;6291;6292;6293;6294;6295;6296;6297;6298;6299;6300;6301;6302;6303	6295				15	1427400000	1754100000	960400000	875630000	970890000	925020000
ATSLKLESYFK	SLLMTFDTPGSDKKRATSLKLESYFKGDAY	DKKRATSLKLESYFKGDAYVKATLLSPLRN	R	A	T	F	K	G	1	0	0	0	0	0	1	0	0	0	2	2	0	1	0	2	1	0	1	0	0	0	11	1	1285.69	AAEL009955-PB	AAEL009955-PB	1017	1027	yes	yes	3	0.00040192	89.403				By MS/MS	By MS/MS	By MS/MS				1	1	1	71068000	0	0	0	14058000	29991000	27018000			897	803	1055	7085;7086;7087	6304;6305	6304				2	0	0	0	23404000	52495000	36642000
ATSVASLSIVTLSITPQFK	VTQRSYMSVDEFGTKATSVASLSIVTLSIT	ASLSIVTLSITPQFKDVQFDVDQPFLTMIV	K	A	T	F	K	D	2	0	0	0	0	1	0	0	0	2	2	1	0	1	1	4	3	0	0	2	0	0	19	0	1962.1	AAEL003697-PA	AAEL003697-PA	557	575	yes	yes	2;3	1.9902e-13	148.91	By MS/MS	By MS/MS	By MS/MS	By MS/MS	By MS/MS	By MS/MS	2	3	2	2	2	2	320830000	94401000	52075000	70603000	35611000	28933000	39205000			898	329	1056	7088;7089;7090;7091;7092;7093;7094;7095;7096;7097;7098;7099;7100	6306;6307;6308;6309;6310;6311;6312;6313;6314;6315;6316;6317;6318	6313				13	94401000	56070000	78977000	59285000	50642000	53168000
ATTDEDQKWWNKPIPEADK	DHSAKDFTLSQLDTKATTDEDQKWWNKPIP	EDQKWWNKPIPEADKKNPWYSKPNSVNVEM	K	A	T	D	K	K	2	0	1	3	0	1	2	0	0	1	0	3	0	0	2	0	2	2	0	0	0	0	19	2	2271.08	AAEL008607-PA;AAEL008607-PK;AAEL008607-PH;AAEL008607-PG;AAEL008607-PB;AAEL008607-PC;AAEL008607-PD;AAEL008607-PE;AAEL008607-PF;AAEL008607-PI;AAEL008607-PJ;AAEL008607-PL	AAEL008607-PD	1129	1147	no	no	3	4.982e-05	96.505	By MS/MS	By MS/MS	By MS/MS				1	1	1				201140000	61270000	100940000	38923000	0	0	0			899	714;717;719;711;713;712;715;716;718	1057	7101;7102;7103	6319;6320;6321	6320				3	61270000	108690000	43539000	0	0	0
ATVEWFK	NDVNDIDKVFPGLLKATVEWFKIYKIPDGK	KVFPGLLKATVEWFKIYKIPDGKPENQFAF	K	A	T	F	K	I	1	0	0	0	0	0	1	0	0	0	0	1	0	1	0	0	1	1	0	1	0	0	7	0	879.449	AAEL003193-PB;AAEL003193-PA	AAEL003193-PB	273	279	yes	no	2	0.020685	62.717	By MS/MS	By MS/MS	By MS/MS	By MS/MS	By MS/MS	By MS/MS	1	1	1	1	1	1	368720000	92299000	73570000	77409000	34100000	43093000	48248000			900	282	1058	7104;7105;7106;7107;7108;7109	6322;6323;6324;6325;6326;6327	6326				6	92299000	79214000	86590000	56768000	75427000	65432000
ATVFVYLGPK	PFTFKLNVVSEKAQKATVFVYLGPKYDQYG	EKAQKATVFVYLGPKYDQYGNIYGVDANRE	K	A	T	P	K	Y	1	0	0	0	0	0	0	1	0	0	1	1	0	1	1	0	1	0	1	2	0	0	10	0	1093.62	AAEL013757-PA	AAEL013757-PA	528	537	yes	yes	2	0.0035375	73.248				By MS/MS	By matching	By MS/MS				1	1	1	66591000	0	0	0	0	10126000	56465000			901	1085	1059	7110;7111;7112	6328;6329	6329				2	0	0	0	0	17725000	76576000
ATVHIVDEFSTLTDQENFFK	INVANDIRDRDHNGRATVHIVDEFSTLTDQ	VDEFSTLTDQENFFKSLGSGSPSTVPDQST	R	A	T	F	K	S	1	0	1	2	0	1	2	0	1	1	1	1	0	3	0	1	3	0	0	2	0	0	20	0	2340.13	AAEL006102-PA	AAEL006102-PA	233	252	yes	yes	2;3	0	426.61	By MS/MS	By MS/MS	By MS/MS	By MS/MS	By MS/MS	By MS/MS	2	3	2	4	2	2	7032000000	1504500000	1167400000	756870000	1499900000	784450000	1319000000			902	508	1060	7113;7114;7115;7116;7117;7118;7119;7120;7121;7122;7123;7124;7125;7126;7127	6330;6331;6332;6333;6334;6335;6336;6337;6338;6339;6340;6341;6342;6343;6344;6345;6346;6347;6348;6349	6346				19	1504500000	1256900000	846640000	2497000000	1373000000	1788800000
ATVTGWGK	RPACLGTDRTERIQRATVTGWGKTSQDSHL	RTERIQRATVTGWGKTSQDSHLSDSLGKVS	R	A	T	G	K	T	1	0	0	0	0	0	0	2	0	0	0	1	0	0	0	0	2	1	0	1	0	0	8	0	818.429	AAEL020470-PA	AAEL020470-PA	202	209	yes	yes	2	0.021446	57.281	By MS/MS	By matching	By matching	By MS/MS	By MS/MS	By MS/MS	1	1	1	1	1	1	200080000	34438000	32642000	8302100	36791000	41032000	46875000			903	1295	1061	7128;7129;7130;7131;7132;7133	6350;6351;6352;6353	6352				4	34438000	35146000	9286700	61248000	71820000	63571000
ATVVEGKGTINPAR	NGFLDNNDFMCMALRATVVEGKGTINPARL	RATVVEGKGTINPARLNEYRTIMKALWDEI	R	A	T	A	R	L	2	1	1	0	0	0	1	2	0	1	0	1	0	0	1	0	2	0	0	2	0	0	14	1	1411.78	AAEL008844-PA	AAEL008844-PA	37	50	yes	yes	3	0.0026369	63.185	By MS/MS						1						0	0	0	0	0	0	0			904	732	1062	7134	6354	6354				1	0	0	0	0	0	0
ATYAIQVVHPSTNK	FARQAFPCFDEPHLKATYAIQVVHPSTNKY	KATYAIQVVHPSTNKYHALSNMDAKETLAN	K	A	T	N	K	Y	2	0	1	0	0	1	0	0	1	1	0	1	0	0	1	1	2	0	1	2	0	0	14	0	1527.8	AAEL019536-PF;AAEL019536-PE;AAEL019536-PA;AAEL019536-PG;AAEL019536-PD;AAEL019536-PC;AAEL019536-PB	AAEL019536-PG	327	340	no	no	2;3	2.1251e-18	171.92	By MS/MS	By matching	By MS/MS	By MS/MS	By MS/MS	By MS/MS	2	1	2	2	3	2	382760000	72634000	43489000	49191000	66990000	84819000	65643000			905	1240;1239	1063	7135;7136;7137;7138;7139;7140;7141;7142;7143;7144;7145;7146	6355;6356;6357;6358;6359;6360;6361;6362	6360				8	72634000	46825000	55025000	111520000	148460000	89023000
ATYDPDVAHFLDEEIIEYQSGTIR	SHHIHKKISHAHDNKATYDPDVAHFLDEEI	FLDEEIIEYQSGTIRKLTGYIYNLDSIIKE	K	A	T	I	R	K	2	1	0	3	0	1	3	1	1	3	1	0	0	1	1	1	2	0	2	1	0	0	24	0	2781.31	AAEL007383-PG;AAEL007383-PF;AAEL007383-PE	AAEL007383-PG	164	187	yes	no	2;3;4	3.0457e-44	219.53	By MS/MS	By MS/MS	By matching	By MS/MS	By MS/MS	By MS/MS	1	1	1	4	3	2	2480400000	280620000	35735000	32005000	1072900000	657020000	402120000			906	620	1064	7147;7148;7149;7150;7151;7152;7153;7154;7155;7156;7157;7158	6363;6364;6365;6366;6367;6368;6369;6370;6371;6372;6373;6374	6368				12	280620000	38477000	35801000	1786200000	1150000000	545340000
ATYFISHK	IFNGKRKNPNGCDIKATYFISHKYTNYSAV	PNGCDIKATYFISHKYTNYSAVAETHRKGH	K	A	T	H	K	Y	1	0	0	0	0	0	0	0	1	1	0	1	0	1	0	1	1	0	1	0	0	0	8	0	965.497	AAEL003419-PA	AAEL003419-PA	230	237	yes	yes	2	0.045571	66.073	By matching	By MS/MS	By MS/MS				1	1	1				128590000	48476000	40650000	39464000	0	0	0			907	302	1065	7159;7160;7161	6375;6376	6375				1	48476000	43769000	44144000	0	0	0
AVAALLQIPK	QEYEKQDELKRSALRAVAALLQIPKADKNQ	RSALRAVAALLQIPKADKNQHLAEFLSLIR	R	A	V	P	K	A	3	0	0	0	0	1	0	0	0	1	2	1	0	0	1	0	0	0	0	1	0	0	10	0	1022.65	AAEL004984-PA	AAEL004984-PA	1178	1187	yes	yes	2	0.00012739	113.7	By MS/MS		By MS/MS	By MS/MS	By MS/MS	By MS/MS	1		1	2	1	1	51105000	24922000	0	0	8316400	10181000	7685600			908	421	1066	7162;7163;7164;7165;7166;7167	6377;6378;6379;6380;6381	6377				5	24922000	0	0	13845000	17821000	10423000
AVAEGDGTLKK	RAVQELEFARELAEKAVAEGDGTLKKANFT	LAEKAVAEGDGTLKKANFTYHTLSGFKNQV	K	A	V	K	K	A	2	0	0	1	0	0	1	2	0	0	1	2	0	0	0	0	1	0	0	1	0	0	11	1	1087.59	AAEL005187-PD;AAEL005187-PC;AAEL005187-PB	AAEL005187-PD	1367	1377	yes	no	2	0.019405	67.897	By MS/MS	By MS/MS	By MS/MS	By matching	By matching	By MS/MS	1	1	1	1	1	1	36065000	8775900	8162400	9322300	1941400	2256500	5606600			909	435	1067	7168;7169;7170;7171;7172;7173	6382;6383;6384	6383				3	8775900	8788600	10428000	3231900	3949600	7603500
AVAFAVFNK	PVPKFHWTVVRSESKAVAFAVFNKAQLTDA	VRSESKAVAFAVFNKAQLTDAEREKDSFCN	K	A	V	N	K	A	3	0	1	0	0	0	0	0	0	0	0	1	0	2	0	0	0	0	0	2	0	0	9	0	965.533	AAEL001641-PB;AAEL001641-PA	AAEL001641-PB	342	350	yes	no	2	0.00037247	107.66	By MS/MS	By MS/MS	By MS/MS	By MS/MS	By MS/MS	By MS/MS	1	1	1	1	1	1	14627000000	78457000	4611800000	4166100000	1866000000	1622800000	2281500000			910	150	1068	7174;7175;7176;7177;7178;7179	6385;6386;6387;6388;6389;6390;6391;6392;6393;6394;6395	6385				11	78457000	4965600000	4660200000	3106400000	2840400000	3094100000
AVAHTGTTTEVK	NLPESWVSNQEELKKAVAHTGTTTEVKVIN	LKKAVAHTGTTTEVKVINNSHGAVAQLFYE	K	A	V	V	K	V	2	0	0	0	0	0	1	1	1	0	0	1	0	0	0	0	4	0	0	2	0	0	12	0	1213.63	AAEL012243-PA	AAEL012243-PA	203	214	yes	yes	2;3	3.9498e-05	111.06	By MS/MS	By MS/MS	By MS/MS	By MS/MS	By MS/MS	By MS/MS	2	1	2	2	2	2	51324000	7290100	2958400	16100000	6589500	5790100	12596000			911	983	1069	7180;7181;7182;7183;7184;7185;7186;7187;7188;7189;7190	6396;6397;6398;6399;6400;6401;6402	6396				7	7290100	3185300	18010000	10970000	10135000	17082000
AVAQAMADKNWEMAVELR	QAVRVPLMECVQRTKAVAQAMADKNWEMAV	QAMADKNWEMAVELRGRSFARNLETYKMLT	K	A	V	L	R	G	5	1	1	1	0	1	2	0	0	0	1	1	2	0	0	0	0	1	0	2	0	0	18	1	2031.99	AAEL006895-PD;AAEL006895-PC;AAEL006895-PB	AAEL006895-PD	360	377	yes	no	2;3	2.1628e-62	249.33	By MS/MS	By MS/MS	By MS/MS	By MS/MS	By MS/MS		1	2	1	2	1		394760000	19627000	213110000	114500000	47522000	0	0			912	576	1070;1071	7191;7192;7193;7194;7195;7196;7197	6403;6404;6405;6406;6407;6408	6404		668		5	19627000	229460000	128080000	79114000	0	0
AVAVVVDPIQSVK	VDINTQQSFEALSERAVAVVVDPIQSVKGK	ERAVAVVVDPIQSVKGKVVIDAFRLINPNM	R	A	V	V	K	G	2	0	0	1	0	1	0	0	0	1	0	1	0	0	1	1	0	0	0	5	0	0	13	0	1323.78	AAEL004733-PA	AAEL004733-PA	141	153	yes	yes	2	0.014779	53.597				By MS/MS						1			0	0	0	0	0	0	0			913	406	1072	7198	6409	6409				1	0	0	0	0	0	0
AVDAEQEEK	EQAATFIQPLVRLTRAVDAEQEEKCTDNTA	LVRLTRAVDAEQEEKCTDNTACGWAVYKPF	R	A	V	E	K	C	2	0	0	1	0	1	3	0	0	0	0	1	0	0	0	0	0	0	0	1	0	0	9	0	1017.46	AAEL001511-PA	AAEL001511-PA	40	48	yes	yes	2	0.002791	80.438	By matching	By matching	By MS/MS	By matching	By matching	By matching	1	1	1	1	1	1	28951000	9905400	6938700	8047200	2010000	966640	1082800			914	144	1073	7199;7200;7201;7202;7203;7204	6410	6410				1	9905400	7471000	9001700	3346100	1691900	1468400
AVDDAVLK	VEKYVPSEQRKTDQKAVDDAVLKAIKKHKD	QRKTDQKAVDDAVLKAIKKHKDGKVVQRYL	K	A	V	L	K	A	2	0	0	2	0	0	0	0	0	0	1	1	0	0	0	0	0	0	0	2	0	0	8	0	829.455	AAEL008188-PA	AAEL008188-PA	225	232	yes	yes	2	0.0080158	71.296	By MS/MS		By MS/MS	By MS/MS		By MS/MS	1		1	1		1	118190000	67804000	0	29544000	20847000	0	0			915	685	1074	7205;7206;7207;7208	6411;6412	6411				2	67804000	0	33048000	34706000	0	0
AVDKVEEQVSAPVVEEQKVPVEAEAPK	LKETVAEFVEQILEKAVDKVEEQVSAPVVE	VVEEQKVPVEAEAPKEVVAEPVKVEEKQAP	K	A	V	P	K	E	4	0	0	1	0	2	6	0	0	0	0	3	0	0	3	1	0	0	0	7	0	0	27	2	2903.51	AAEL017012-PC;AAEL017012-PF;AAEL017012-PE;AAEL017012-PD;AAEL017012-PG	AAEL017012-PC	531	557	no	no	3;4	3.5806e-09	118.14	By matching		By MS/MS	By MS/MS	By MS/MS		1		2	2	1		212050000	65608000	0	85606000	44112000	16719000	0			916	1177	1075	7209;7210;7211;7212;7213;7214	6413;6414;6415;6416;6417	6413				5	65608000	0	95759000	73437000	29265000	0
AVDSLVPIGR	IPRVSVREPMQTGIKAVDSLVPIGRGQREL	QTGIKAVDSLVPIGRGQRELIIGDRQTGKT	K	A	V	G	R	G	1	1	0	1	0	0	0	1	0	1	1	0	0	0	1	1	0	0	0	2	0	0	10	0	1025.59	AAEL012175-PA	AAEL012175-PA	193	202	yes	yes	2	0.0001273	113.71	By MS/MS	By MS/MS	By MS/MS	By MS/MS	By MS/MS	By MS/MS	1	1	1	1	1	1	335550000	139260000	36240000	57082000	35740000	35213000	32015000			917	980	1076	7215;7216;7217;7218;7219;7220	6418;6419;6420;6421;6422;6423	6421				5	139260000	39021000	63852000	59499000	61635000	43418000
AVELAANTK	GSTVFYPSDAVSTERAVELAANTKGVCFIR	AVSTERAVELAANTKGVCFIRTSRPNTAVL	R	A	V	T	K	G	3	0	1	0	0	0	1	0	0	0	1	1	0	0	0	0	1	0	0	1	0	0	9	0	915.503	AAEL004434-PA	AAEL004434-PA	462	470	yes	yes	2	0.0013466	87.696	By MS/MS	By MS/MS	By MS/MS	By MS/MS	By MS/MS		1	1	1	1	1		105100000	0	0	0	0	105100000	0			918	385	1077	7221;7222;7223;7224;7225	6424;6425;6426;6427;6428	6428				5	0	0	0	0	183960000	0
AVELAYER	RSYKGFRYCEIDDIRAVELAYERNSDLSML	CEIDDIRAVELAYERNSDLSMLIIKSDSQP	R	A	V	E	R	N	2	1	0	0	0	0	2	0	0	0	1	0	0	0	0	0	0	0	1	1	0	0	8	0	949.487	AAEL002730-PA	AAEL002730-PA	227	234	yes	yes	2	5.0934e-06	144.83	By MS/MS	By MS/MS	By MS/MS	By MS/MS	By MS/MS	By MS/MS	1	1	1	1	1	1	3448500000	729550000	933340000	566480000	571860000	0	647320000			919	245	1078	7226;7227;7228;7229;7230;7231	6429;6430;6431;6432;6433;6434	6433				5	729550000	1004900000	633670000	952010000	0	877870000
AVELQVTLNELMHSVAHDEAFLR	FILTPSSFPRKEFMKAVELQVTLNELMHSV	NELMHSVAHDEAFLRETLKNTIQVDAFTGS	K	A	V	L	R	E	3	1	1	1	0	1	3	0	2	0	4	0	1	1	0	1	1	0	0	3	0	0	23	0	2621.33	AAEL009154-PB;AAEL009154-PA	AAEL009154-PB	71	93	yes	no	4	2.0735e-05	81.12					By MS/MS						1		6499300	0	0	0	0	6499300	0			920	749	1079	7232	6435	6435				1	0	0	0	0	11376000	0
AVENALQAANELAGK	IMRPGKHITLVAHSKAVENALQAANELAGK	AVENALQAANELAGKGVECEVINLRSLRPL	K	A	V	G	K	G	5	0	2	0	0	1	2	1	0	0	2	1	0	0	0	0	0	0	0	1	0	0	15	0	1497.78	AAEL004338-PA	AAEL004338-PA	239	253	yes	yes	2	3.0694e-05	101.71	By MS/MS		By MS/MS	By MS/MS	By MS/MS		1		1	1	1		3280200000	1863500000	0	1388200000	13154000	15395000	0			921	380	1080	7233;7234;7235;7236	6436;6437;6438;6439	6439				4	1863500000	0	1552800000	21898000	26946000	0
AVENVQQQGK	ETAVFSGNMYGTSKKAVENVQQQGKVCVLD	GTSKKAVENVQQQGKVCVLDIEIEGVKQVR	K	A	V	G	K	V	1	0	1	0	0	3	1	1	0	0	0	1	0	0	0	0	0	0	0	2	0	0	10	0	1099.56	AAEL011006-PG;AAEL011006-PE;AAEL011006-PA;AAEL011006-PD;AAEL011006-PC;AAEL011006-PB;AAEL011006-PF	AAEL011006-PG	89	98	yes	no	2	0.00044639	100.45	By matching	By matching	By matching	By MS/MS	By matching	By matching	1	1	1	1	1	1	18377000	4411700	2571000	3285000	2947300	2261300	2900300			922	888	1081	7237;7238;7239;7240;7241;7242	6440	6440				1	4411700	2768200	3674600	4906600	3958100	3933300
AVESNGGDEVNGEVK	NVSYLDNLILAFHPRAVESNGGDEVNGEVK	AVESNGGDEVNGEVKEGVIEWAVGSDNAVG	R	A	V	V	K	E	1	0	2	1	0	0	3	3	0	0	0	1	0	0	0	1	0	0	0	3	0	0	15	0	1502.68	AAEL000759-PA	AAEL000759-PA	121	135	yes	yes	2	1.2947e-10	146.16	By MS/MS	By MS/MS	By MS/MS	By MS/MS	By MS/MS	By MS/MS	2	1	1	3	3	3	146850000	10671000	12959000	7347500	43288000	29884000	42701000			923	77	1082;1083	7243;7244;7245;7246;7247;7248;7249;7250;7251;7252;7253;7254;7255	6441;6442;6443;6444;6445;6446;6447;6448;6449;6450;6451;6452	6446	62;63			12	10671000	13954000	8218900	72065000	52307000	57910000
AVFDAYEGMAGHTVEDAIK	IFNQILVTRSYQQLRAVFDAYEGMAGHTVE	AYEGMAGHTVEDAIKREFSGAIEEGFKAIV	R	A	V	I	K	R	4	0	0	2	0	0	2	2	1	1	0	1	1	1	0	0	1	0	1	2	0	0	19	0	2022.94	AAEL011302-PI;AAEL011302-PH;AAEL011302-PG;AAEL011302-PF;AAEL011302-PE;AAEL011302-PD;AAEL011302-PC;AAEL011302-PA;AAEL011302-PJ;AAEL011302-PB	AAEL011302-PI	181	199	yes	no	3	3.7995e-05	91.414	By MS/MS	By MS/MS	By MS/MS	By MS/MS	By matching	By matching	2	1	2	2	2	1	311510000	121740000	30149000	58453000	50165000	27846000	23158000			924	906	1084;1085	7256;7257;7258;7259;7260;7261;7262;7263;7264;7265	6453;6454;6455;6456;6457;6458	6457		997		6	121740000	32462000	65385000	83513000	48739000	31406000
AVFDAYEGMAGHTVEDAIKR	IFNQILVTRSYQQLRAVFDAYEGMAGHTVE	YEGMAGHTVEDAIKREFSGAIEEGFKAIVR	R	A	V	K	R	E	4	1	0	2	0	0	2	2	1	1	0	1	1	1	0	0	1	0	1	2	0	0	20	1	2179.04	AAEL011302-PI;AAEL011302-PH;AAEL011302-PG;AAEL011302-PF;AAEL011302-PE;AAEL011302-PD;AAEL011302-PC;AAEL011302-PA;AAEL011302-PJ;AAEL011302-PB	AAEL011302-PI	181	200	yes	no	3;4	6.09e-10	141.86	By MS/MS	By matching	By matching	By matching	By matching	By matching	2	1	2	1	1	1	336930000	124100000	73000000	69714000	24040000	16816000	29255000			925	906	1086	7266;7267;7268;7269;7270;7271;7272;7273	6459;6460	6459				2	124100000	78600000	77982000	40022000	29434000	39675000
AVFDGEYTEEALKK	KCGSIVLFKHFDDGKAVFDGEYTEEALKKF	KAVFDGEYTEEALKKFVTAQALPLIVDFSH	K	A	V	K	K	F	2	0	0	1	0	0	3	1	0	0	1	2	0	1	0	0	1	0	1	1	0	0	14	1	1598.78	AAEL000641-PA	AAEL000641-PA	216	229	yes	yes	2;3	4.8958e-05	93.348	By MS/MS	By MS/MS	By matching	By MS/MS	By MS/MS	By MS/MS	2	1	2	2	2	2	482470000	26737000	64443000	115760000	70518000	94864000	110150000			926	63	1087	7274;7275;7276;7277;7278;7279;7280;7281;7282;7283;7284	6461;6462;6463;6464;6465;6466;6467	6465				7	26737000	69387000	129490000	117400000	166040000	149380000
AVFGETLDR	GMPVIDSITCLTSNRAVFGETLDRGIFCAG	CLTSNRAVFGETLDRGIFCAGFLNGTNVCN	R	A	V	D	R	G	1	1	0	1	0	0	1	1	0	0	1	0	0	1	0	0	1	0	0	1	0	0	9	0	1006.51	AAEL018109-PB	AAEL018109-PB	209	217	yes	yes	2	0.00017026	119.29	By MS/MS	By MS/MS	By matching	By MS/MS	By MS/MS	By MS/MS	1	1	1	1	1	1	988940000	192940000	227760000	168270000	149170000	92978000	157830000			927	1212	1088	7285;7286;7287;7288;7289;7290	6468;6469;6470;6471;6472	6469				4	192940000	245230000	188230000	248340000	162740000	214040000
AVFIPSAENPK	YCYGSEYAVYEKKVKAVFIPSAENPKNSAE	KKVKAVFIPSAENPKNSAEKNKAAISALGV	K	A	V	P	K	N	2	0	1	0	0	0	1	0	0	1	0	1	0	1	2	1	0	0	0	1	0	0	11	0	1171.62	AAEL012427-PC;AAEL012427-PB;AAEL012427-PA	AAEL012427-PC	342	352	yes	no	2	0.0032483	74.173	By MS/MS						1						0	0	0	0	0	0	0			928	996	1089	7291	6473	6473				1	0	0	0	0	0	0
AVFNMQGNK	MKIKLERDWSAGTGKAVFNMQGNKNVTFDY	SAGTGKAVFNMQGNKNVTFDYNGSEEKWEV	K	A	V	N	K	N	1	0	2	0	0	1	0	1	0	0	0	1	1	1	0	0	0	0	0	1	0	0	9	0	1007.49	AAEL029057-PA	AAEL029057-PA	541	549	yes	yes	2	0.00067487	94.262			By matching	By MS/MS	By MS/MS	By MS/MS			1	2	2	1	253920000	0	0	9629700	71926000	150700000	21667000			929	1455	1090;1091	7292;7293;7294;7295;7296;7297	6474;6475;6476;6477	6474		1625		4	0	0	10772000	119740000	263770000	29384000
AVFPSIVGR	SGMCKAGFAGDDAPRAVFPSIVGRPRHQGV	GDDAPRAVFPSIVGRPRHQGVMVGMGQKDA	R	A	V	G	R	P	1	1	0	0	0	0	0	1	0	1	0	0	0	1	1	1	0	0	0	2	0	0	9	0	944.544	AAEL001673-PA;AAEL004631-PA;AAEL001928-PA;AAEL001951-PA;AAEL001951-PB;AAEL009451-PA;AAEL005961-PA;AAEL011197-PC;AAEL011197-PD;AAEL004616-PA	AAEL001951-PA	30	38	no	no	2	0.00037393	107.59	By MS/MS	By MS/MS	By MS/MS	By MS/MS	By MS/MS	By MS/MS	1	1	1	1	1	1	25687000000	5586000000	4816400000	4689000000	4081000000	3052800000	3462100000			930	173;170;494;899;152	1092	7298;7299;7300;7301;7302;7303	6478;6479;6480;6481;6482;6483;6484;6485;6486;6487;6488;6489;6490;6491	6484				14	5586000000	5186000000	5245100000	6793900000	5343500000	4695200000
AVFPSIVGRPR	SGMCKAGFAGDDAPRAVFPSIVGRPRHQGV	DAPRAVFPSIVGRPRHQGVMVGMGQKDAYV	R	A	V	P	R	H	1	2	0	0	0	0	0	1	0	1	0	0	0	1	2	1	0	0	0	2	0	0	11	1	1197.7	AAEL001673-PA;AAEL004631-PA;AAEL001928-PA;AAEL001951-PA;AAEL001951-PB;AAEL009451-PA;AAEL005961-PA;AAEL011197-PC;AAEL011197-PD	AAEL001951-PA	30	40	no	no	2;3	6.1371e-15	172.21	By MS/MS	By MS/MS	By MS/MS	By MS/MS	By MS/MS	By MS/MS	2	2	2	2	2	2	48315000000	8388200000	9528300000	6305400000	5523100000	8027700000	10542000000			931	173;170;494;899;152	1093	7304;7305;7306;7307;7308;7309;7310;7311;7312;7313;7314;7315	6492;6493;6494;6495;6496;6497;6498;6499;6500;6501;6502;6503;6504;6505;6506;6507;6508;6509;6510;6511	6500				20	8388200000	10259000000	7053200000	9194700000	14051000000	14297000000
AVFTNVYGSDESSAK	LIMKEAKAELQGVYKAVFTNVYGSDESSAK	AVFTNVYGSDESSAKTTVQCTPKVRKPLVD	K	A	V	A	K	T	2	0	1	1	0	0	1	1	0	0	0	1	0	1	0	3	1	0	1	2	0	0	15	0	1573.73	AAEL025514-PA	AAEL025514-PA	2303	2317	yes	yes	2	4.8626e-37	210.91	By MS/MS	By MS/MS	By MS/MS	By MS/MS	By MS/MS	By MS/MS	1	1	1	1	1	1	682240000	106440000	73890000	98688000	165030000	77010000	161180000			932	1392	1094	7316;7317;7318;7319;7320;7321	6512;6513;6514;6515;6516;6517	6517				6	106440000	79559000	110390000	274740000	134790000	218590000
AVFVDLEPTVVDEVR	NTFFSETGAGKHVPRAVFVDLEPTVVDEVR	AVFVDLEPTVVDEVRTGTYRQLFHPEQLIT	R	A	V	V	R	T	1	1	0	2	0	0	2	0	0	0	1	0	0	1	1	0	1	0	0	5	0	0	15	0	1686.88	AAEL006642-PA;AAEL013229-PA;AAEL012101-PB	AAEL006642-PA	65	79	no	no	2;3	2.4122e-27	188.06	By MS/MS	By MS/MS	By MS/MS	By MS/MS	By MS/MS	By MS/MS	1	1	1	1	1	2	1892500000	469740000	262110000	256440000	310680000	252950000	340540000			933	553;1048	1095	7322;7323;7324;7325;7326;7327;7328	6518;6519;6520;6521;6522;6523;6524	6522				7	469740000	282220000	286860000	517220000	442750000	461830000
AVGAEDVSLHATIK	SYGKGKTLEFTGDAKAVGAEDVSLHATIKS	KAVGAEDVSLHATIKSDFDQVKNVELTFKH	K	A	V	I	K	S	3	0	0	1	0	0	1	1	1	1	1	1	0	0	0	1	1	0	0	2	0	0	14	0	1409.75	AAEL009955-PB	AAEL009955-PB	1796	1809	yes	yes	2;3	5.5695e-28	202.31	By MS/MS	By MS/MS	By MS/MS	By MS/MS	By MS/MS	By MS/MS	31	34	31	64	59	67	38418000000	4874000000	4335700000	5079600000	7669500000	6853400000	9605900000			934	803	1096	7329;7330;7331;7332;7333;7334;7335;7336;7337;7338;7339;7340;7341;7342;7343;7344;7345;7346;7347;7348;7349;7350;7351;7352;7353;7354;7355;7356;7357;7358;7359;7360;7361;7362;7363;7364;7365;7366;7367;7368;7369;7370;7371;7372;7373;7374;7375;7376;7377;7378;7379;7380;7381;7382;7383;7384;7385;7386;7387;7388;7389;7390;7391;7392;7393;7394;7395;7396;7397;7398;7399;7400;7401;7402;7403;7404;7405;7406;7407;7408;7409;7410;7411;7412;7413;7414;7415;7416;7417;7418;7419;7420;7421;7422;7423;7424;7425;7426;7427;7428;7429;7430;7431;7432;7433;7434;7435;7436;7437;7438;7439;7440;7441;7442;7443;7444;7445;7446;7447;7448;7449;7450;7451;7452;7453;7454;7455;7456;7457;7458;7459;7460;7461;7462;7463;7464;7465;7466;7467;7468;7469;7470;7471;7472;7473;7474;7475;7476;7477;7478;7479;7480;7481;7482;7483;7484;7485;7486;7487;7488;7489;7490;7491;7492;7493;7494;7495;7496;7497;7498;7499;7500;7501;7502;7503;7504;7505;7506;7507;7508;7509;7510;7511;7512;7513;7514;7515;7516;7517;7518;7519;7520;7521;7522;7523;7524;7525;7526;7527;7528;7529;7530;7531;7532;7533;7534;7535;7536;7537;7538;7539;7540;7541;7542;7543;7544;7545;7546;7547;7548;7549;7550;7551;7552;7553;7554;7555;7556;7557;7558;7559;7560;7561;7562;7563;7564;7565;7566;7567;7568;7569;7570;7571;7572;7573;7574;7575;7576;7577;7578;7579;7580;7581;7582;7583;7584;7585;7586;7587;7588;7589;7590;7591;7592;7593;7594;7595;7596;7597;7598;7599;7600;7601;7602;7603;7604;7605;7606;7607;7608;7609;7610;7611;7612;7613;7614	6525;6526;6527;6528;6529;6530;6531;6532;6533;6534;6535;6536;6537;6538;6539;6540;6541;6542;6543;6544;6545;6546;6547;6548;6549;6550;6551;6552;6553;6554;6555;6556;6557;6558;6559;6560;6561;6562;6563;6564;6565;6566;6567;6568;6569;6570;6571;6572;6573;6574;6575;6576;6577;6578;6579;6580;6581;6582;6583;6584;6585;6586;6587;6588;6589;6590;6591;6592;6593;6594;6595;6596;6597;6598;6599;6600;6601;6602;6603;6604;6605;6606;6607;6608;6609;6610;6611;6612;6613;6614;6615;6616;6617;6618;6619;6620;6621;6622;6623;6624;6625;6626;6627;6628;6629;6630;6631;6632;6633;6634;6635;6636;6637;6638;6639;6640;6641;6642;6643;6644;6645;6646;6647;6648;6649;6650;6651;6652;6653;6654;6655;6656;6657;6658;6659;6660;6661;6662;6663;6664;6665;6666;6667;6668;6669;6670;6671;6672;6673;6674;6675;6676;6677;6678;6679;6680;6681;6682;6683;6684;6685;6686;6687;6688;6689;6690;6691;6692;6693;6694;6695;6696;6697;6698;6699;6700;6701;6702;6703;6704;6705;6706;6707;6708;6709;6710;6711;6712;6713;6714;6715;6716;6717;6718;6719;6720;6721;6722;6723;6724;6725;6726;6727;6728;6729;6730;6731;6732;6733;6734;6735;6736;6737;6738;6739;6740;6741;6742;6743;6744;6745;6746;6747;6748;6749;6750;6751;6752;6753;6754;6755;6756;6757;6758;6759;6760;6761;6762;6763;6764;6765;6766;6767;6768;6769;6770;6771;6772;6773;6774;6775;6776;6777;6778;6779;6780;6781;6782;6783;6784;6785;6786;6787;6788;6789;6790;6791;6792;6793;6794;6795;6796;6797;6798;6799;6800;6801;6802;6803;6804;6805;6806;6807;6808;6809;6810;6811;6812;6813;6814;6815;6816;6817;6818;6819;6820;6821;6822;6823;6824;6825;6826;6827;6828	6534				298	4874000000	4668400000	5682000000	12768000000	11996000000	13027000000
AVGATDKGYVDIPQGDEEALKK	YPYEAIDDTCHFNPKAVGATDKGYVDIPQG	GYVDIPQGDEEALKKALATVGPVSIAIDAS	K	A	V	K	K	A	3	0	0	3	0	1	2	3	0	1	1	3	0	0	1	0	1	0	1	2	0	0	22	2	2303.16	AAEL002833-PA	AAEL002833-PA	225	246	yes	yes	3	0.0003586	68.458	By MS/MS				By MS/MS	By matching	1				1	1	50800000	9812100	0	0	0	24055000	16933000			935	254	1097	7615;7616;7617	6829	6829				1	9812100	0	0	0	42105000	22964000
AVGLKPDIPEDLYFLIK	QVRFVNGNKVLRIMKAVGLKPDIPEDLYFL	GLKPDIPEDLYFLIKKAVSIRKHLERNRKD	K	A	V	I	K	K	1	0	0	2	0	0	1	1	0	2	3	2	0	1	2	0	0	0	1	1	0	0	17	1	1930.08	AAEL003582-PA	AAEL003582-PA	77	93	yes	yes	2;3	2.5685e-05	92.977	By MS/MS	By MS/MS	By MS/MS	By MS/MS	By MS/MS	By MS/MS	2	1	2	2	2	1	329630000	94485000	23734000	73431000	43933000	44172000	49874000			936	314	1098	7618;7619;7620;7621;7622;7623;7624;7625;7626;7627	6830;6831;6832;6833;6834;6835;6836	6830				7	94485000	25555000	82141000	73139000	77315000	67638000
AVGNTTQPSDPNALAQFR	SDQSSVTIPYERTFRAVGNTTQPSDPNALA	NTTQPSDPNALAQFRFCGCGWPQHMLIPKG	R	A	V	F	R	F	3	1	2	1	0	2	0	1	0	0	1	0	0	1	2	1	2	0	0	1	0	0	18	0	1885.93	AAEL011764-PA	AAEL011764-PA	563	580	yes	yes	2;3	1.9473e-37	204.49	By MS/MS	By matching	By MS/MS	By MS/MS	By MS/MS	By MS/MS	2	2	2	2	2	2	7990900000	439400000	294160000	236610000	2396100000	1796800000	2827800000			937	950	1099	7628;7629;7630;7631;7632;7633;7634;7635;7636;7637;7638;7639	6837;6838;6839;6840;6841;6842;6843;6844;6845	6843				8	439400000	316730000	264670000	3989000000	3145000000	3834900000
AVGVDNPAAK	AGQVEVTNDGATILKAVGVDNPAAKILVDM	ATILKAVGVDNPAAKILVDMSRVQDDEVGD	K	A	V	A	K	I	3	0	1	1	0	0	0	1	0	0	0	1	0	0	1	0	0	0	0	2	0	0	10	0	940.498	AAEL007650-PA	AAEL007650-PA	72	81	yes	yes	2	0.011995	61.999	By MS/MS		By matching				1		1				25198000	20079000	0	5119500	0	0	0			938	634	1100	7640;7641	6846	6846				1	20079000	0	5726700	0	0	0
AVIAESYER	SRDWAAKGPYLLGIKAVIAESYERIHRSNL	YLLGIKAVIAESYERIHRSNLVGMGIVPLQ	K	A	V	E	R	I	2	1	0	0	0	0	2	0	0	1	0	0	0	0	0	1	0	0	1	1	0	0	9	0	1036.52	AAEL008216-PA	AAEL008216-PA	806	814	yes	yes	2	3.3467e-05	127.56		By MS/MS						1					28594000	0	28594000	0	0	0	0			939	687	1101	7642	6847	6847				1	0	30787000	0	0	0	0
AVIAPNNNGK	EFVEKASTNNTHRTKAVIAPNNNGKPVSFM	THRTKAVIAPNNNGKPVSFMVKAKKLGQIA	K	A	V	G	K	P	2	0	3	0	0	0	0	1	0	1	0	1	0	0	1	0	0	0	0	1	0	0	10	0	996.535	AAEL001794-PB	AAEL001794-PB	786	795	yes	yes	2	0.0049819	98.418	By matching	By matching	By matching	By matching	By MS/MS	By matching	1	1	1	1	1	1	180240000	49857000	47957000	36155000	16462000	12949000	16865000			940	157	1102	7643;7644;7645;7646;7647;7648	6848	6848				0	49857000	51636000	40443000	27406000	22666000	22871000
AVIAPNNNGKPVSFMVK	EFVEKASTNNTHRTKAVIAPNNNGKPVSFM	IAPNNNGKPVSFMVKAKKLGQIAIKFQAEN	K	A	V	V	K	A	2	0	3	0	0	0	0	1	0	1	0	2	1	1	2	1	0	0	0	3	0	0	17	1	1784.96	AAEL001794-PB	AAEL001794-PB	786	802	yes	yes	2;3	6.9734e-12	155.48	By MS/MS	By MS/MS	By MS/MS	By MS/MS	By MS/MS	By MS/MS	8	9	6	7	8	8	5302500000	1108900000	1878100000	670070000	465910000	635920000	543640000			941	157	1103;1104;1105;1106	7649;7650;7651;7652;7653;7654;7655;7656;7657;7658;7659;7660;7661;7662;7663;7664;7665;7666;7667;7668;7669;7670;7671;7672;7673;7674;7675;7676;7677;7678;7679;7680;7681;7682;7683;7684;7685;7686;7687;7688;7689;7690;7691;7692;7693;7694	6849;6850;6851;6852;6853;6854;6855;6856;6857;6858;6859;6860;6861;6862;6863;6864;6865;6866;6867;6868;6869;6870;6871;6872;6873;6874;6875;6876;6877;6878;6879;6880;6881;6882;6883;6884;6885;6886	6877	118	174		38	1108900000	2022200000	749540000	775640000	1113100000	737260000
AVIEAFLHSWR	DNAKDFKGPTNVRQRAVIEAFLHSWRGYKE	VRQRAVIEAFLHSWRGYKEFAWGHDNLKPI	R	A	V	W	R	G	2	1	0	0	0	0	1	0	1	1	1	0	0	1	0	1	0	1	0	1	0	0	11	0	1327.7	AAEL022183-PC;AAEL022183-PB;AAEL022183-PA;AAEL020539-PC;AAEL020539-PB;AAEL020539-PA	AAEL022183-PC	229	239	yes	no	2;3	1.4715e-07	135.86	By MS/MS	By MS/MS	By MS/MS	By MS/MS	By MS/MS	By MS/MS	2	2	2	2	2	2	284330000	71808000	82583000	47403000	24655000	30126000	27759000			942	1332	1107	7695;7696;7697;7698;7699;7700;7701;7702;7703;7704;7705;7706	6887;6888;6889;6890;6891;6892;6893;6894	6887				8	71808000	88919000	53025000	41046000	52730000	37646000
AVIELENYGMPFSR	GDQDAIHYMTREAPKAVIELENYGMPFSRT	KAVIELENYGMPFSRTPDGKIYQRAFGGQS	K	A	V	S	R	T	1	1	1	0	0	0	2	1	0	1	1	0	1	1	1	1	0	0	1	1	0	0	14	0	1624.79	AAEL010608-PC;AAEL010608-PB	AAEL010608-PC	143	156	yes	no	2	1.7928e-12	152.07			By MS/MS	By matching	By MS/MS				1	1	1		33147000	0	0	15131000	7324700	10691000	0			943	854	1108	7707;7708;7709	6895;6896	6896				2	0	0	16926000	12194000	18714000	0
AVIESQLMSEK	LFHAPDDFQSIKDYKAVIESQLMSEKQNIN	KDYKAVIESQLMSEKQNINFLTADGKRFAH	K	A	V	E	K	Q	1	0	0	0	0	1	2	0	0	1	1	1	1	0	0	2	0	0	0	1	0	0	11	0	1233.63	AAEL013845-PB;AAEL013845-PC	AAEL013845-PB	282	292	yes	no	2	0.028517	50.473	By MS/MS				By MS/MS	By MS/MS	1				1	1	33738000	17540000	0	0	0	7059400	9139100			944	1089	1109	7710;7711;7712	6897;6898	6897		1181		2	17540000	0	0	0	12356000	12394000
AVIPVINFLK	YGLTEHNVLAMVLRKAVIPVINFLKCLESD	MVLRKAVIPVINFLKCLESDRDFFGHVLAD	K	A	V	L	K	C	1	0	1	0	0	0	0	0	0	2	1	1	0	1	1	0	0	0	0	2	0	0	10	0	1112.7	AAEL006151-PB	AAEL006151-PB	184	193	yes	yes	2	0.00044639	100.45	By MS/MS	By MS/MS	By MS/MS	By MS/MS	By MS/MS	By MS/MS	1	1	1	1	1	1	444510000	98248000	66102000	47386000	58013000	101430000	73332000			945	511	1110	7713;7714;7715;7716;7717;7718	6899;6900;6901;6902;6903;6904	6903				6	98248000	71173000	53007000	96579000	177540000	99451000
AVISIPLSDIVDTDVGDDVYHLNVQVK	FNELNYPDMYEINGRAVISIPLSDIVDTDV	TDVGDDVYHLNVQVKIEEDESEQIYEASET	R	A	V	V	K	I	1	0	1	5	0	1	0	1	1	3	2	1	0	0	1	2	1	0	1	6	0	0	27	0	2923.52	AAEL001163-PA	AAEL001163-PA	278	304	yes	yes	3	4.7389e-10	125.62	By MS/MS	By MS/MS	By MS/MS	By MS/MS	By MS/MS	By MS/MS	1	1	1	1	1	1	264240000	69127000	41953000	37010000	47085000	38780000	30287000			946	111	1111	7719;7720;7721;7722;7723;7724	6905;6906;6907;6908;6909	6908				5	69127000	45171000	41399000	78386000	67878000	41074000
AVLHIALR	NDMFNGERINITENRAVLHIALRNRSNKPI	INITENRAVLHIALRNRSNKPIMVDGKDVM	R	A	V	L	R	N	2	1	0	0	0	0	0	0	1	1	2	0	0	0	0	0	0	0	0	1	0	0	8	0	891.565	AAEL012994-PA	AAEL012994-PA	101	108	yes	yes	2	0.00028779	129.96	By MS/MS	By MS/MS	By MS/MS	By MS/MS	By MS/MS	By MS/MS	1	1	1	1	1	1	352330000	63152000	67072000	73082000	47982000	46299000	54741000			947	1033	1112	7725;7726;7727;7728;7729;7730	6910;6911;6912;6913;6914;6915	6914				6	63152000	72218000	81750000	79879000	81039000	74238000
AVLNVMDQMK	RTEHGNQHGSPVLMKAVLNVMDQMKCRRKF	PVLMKAVLNVMDQMKCRRKFTGYLKLTEGI	K	A	V	M	K	C	1	0	1	1	0	1	0	0	0	0	1	1	2	0	0	0	0	0	0	2	0	0	10	0	1147.57	AAEL005753-PA;AAEL005753-PB	AAEL005753-PA	218	227	yes	no	2	0.00052193	96.948	By MS/MS	By MS/MS	By matching	By MS/MS	By MS/MS	By MS/MS	2	2	1	2	2	2	212200000	27736000	26442000	15204000	27118000	66040000	49665000			948	476	1113;1114	7731;7732;7733;7734;7735;7736;7737;7738;7739;7740;7741	6916;6917;6918;6919;6920;6921	6921		517;518		6	27736000	28471000	17007000	45145000	115590000	67354000
AVLPFTIHPQAGKPFR	RQSVQECAPAPVDVKAVLPFTIHPQAGKPF	VLPFTIHPQAGKPFRGNDFALVRMVDKVQF	K	A	V	F	R	G	2	1	0	0	0	1	0	1	1	1	1	1	0	2	3	0	1	0	0	1	0	0	16	1	1778	AAEL001077-PA	AAEL001077-PA	476	491	yes	yes	4	1.3272e-07	126.63	By MS/MS	By MS/MS	By MS/MS		By matching	By matching	1	1	1		1	1	438820000	120990000	191610000	107090000	0	8340800	10786000			949	102	1115	7742;7743;7744;7745;7746	6922;6923;6924	6923				3	120990000	206310000	119790000	0	14599000	14628000
AVLVDLEPGTMDSVR	NVYYNEASGGKYVPRAVLVDLEPGTMDSVR	AVLVDLEPGTMDSVRSGPFGQIFRPDNFVF	R	A	V	V	R	S	1	1	0	2	0	0	1	1	0	0	2	0	1	0	1	1	1	0	0	3	0	0	15	0	1600.81	AAEL005084-PA;AAEL002851-PA;AAEL005052-PB;AAEL005052-PA;AAEL019894-PA	AAEL002851-PA	63	77	no	no	2	1.4915e-13	154.66	By MS/MS	By MS/MS	By MS/MS	By MS/MS	By MS/MS	By MS/MS	2	2	2	2	2	2	1243300000	309220000	176830000	171900000	226850000	181290000	177160000			950	256;1274;429;425	1116;1117	7747;7748;7749;7750;7751;7752;7753;7754;7755;7756;7757;7758	6925;6926;6927;6928;6929;6930;6931;6932;6933;6934;6935;6936	6931		320		12	309220000	190390000	192290000	377650000	317320000	240260000
AVMGLPEWMLAIDSR	KPPRFVVTQFLEDVRAVMGLPEWMLAIDSR	AVMGLPEWMLAIDSRSTKTLHNDACIQMII	R	A	V	S	R	S	2	1	0	1	0	0	1	1	0	1	2	0	2	0	1	1	0	1	0	1	0	0	15	0	1687.84	AAEL002559-PB	AAEL002559-PB	1028	1042	yes	yes	2;3	8.2408e-07	122.33	By MS/MS	By MS/MS	By MS/MS				1	1	2				97684000	14626000	39755000	43303000	0	0	0			951	220	1118	7759;7760;7761;7762	6937;6938;6939	6938				3	14626000	42805000	48439000	0	0	0
AVNAEGESDPLESAGTYLAK	VEGLIPGHRYKFRVKAVNAEGESDPLESAG	GESDPLESAGTYLAKDSFSVPDTPSAPTVV	K	A	V	A	K	D	4	0	1	1	0	0	3	2	0	0	2	1	0	0	1	2	1	0	1	1	0	0	20	0	2020.96	AAEL002565-PE;AAEL002565-PD;AAEL002565-PC;AAEL002565-PB;AAEL002565-PA;AAEL002565-PH;AAEL002565-PF;AAEL002565-PG	AAEL002565-PE	3817	3836	yes	no	2	4.1189e-29	189.09	By MS/MS	By MS/MS		By MS/MS		By MS/MS	1	1		1		1	105280000	45597000	29178000	0	13712000	0	16789000			952	221	1119	7763;7764;7765;7766	6940;6941;6942;6943	6943				4	45597000	31416000	0	22827000	0	22769000
AVNDAGPGAPSNATPPIICKPK	VPDLMEGQKYEFRVRAVNDAGPGAPSNATP	GAPSNATPPIICKPKNQPPKIDRTNLIDVR	R	A	V	P	K	N	4	0	2	1	1	0	0	2	0	2	0	2	0	0	5	1	1	0	0	1	0	0	22	1	2174.12	AAEL002565-PE;AAEL002565-PD;AAEL002565-PC;AAEL002565-PB;AAEL002565-PA;AAEL002565-PH;AAEL002565-PF;AAEL002565-PG	AAEL002565-PE	4211	4232	yes	no	3	0.085062	32.736	By MS/MS	By matching	By matching			By MS/MS	1	1	1			1	98063000	29433000	19345000	26429000	0	0	22857000			953	221	1120	7767;7768;7769;7770	6944	6944				0	29433000	20829000	29563000	0	0	30998000
AVNDLTDSYGQEWTYR	LPLHLFGLRKGWDSKAVNDLTDSYGQEWTY	VNDLTDSYGQEWTYRDRKTLEFTCHTAFFV	K	A	V	Y	R	D	1	1	1	2	0	1	1	1	0	0	1	0	0	0	0	1	2	1	2	1	0	0	16	0	1916.85	AAEL012062-PZ;AAEL012062-PS;AAEL012062-PX;AAEL012062-PJ;AAEL012062-PL;AAEL012062-PN;AAEL012062-PC;AAEL012062-PY;AAEL012062-PW;AAEL012062-PU;AAEL012062-PV;AAEL012062-PM;AAEL012062-PH;AAEL012062-PG;AAEL012062-PF;AAEL012062-PT;AAEL012062-PP;AAEL012062-PQ;AAEL012062-PAA;AAEL012062-PD;AAEL012062-PI;AAEL012062-PK;AAEL012062-PO;AAEL012062-PR	AAEL012062-PZ	911	926	yes	no	2	1.641e-13	158.4	By MS/MS						1						33539000	33539000	0	0	0	0	0			954	970	1121	7771	6945	6945				1	33539000	0	0	0	0	0
AVNEAGPGVWSDHSKPITAKPR	VTELNEGEVYEFKVRAVNEAGPGVWSDHSK	GVWSDHSKPITAKPRKLPPKIDRRNLKNLS	R	A	V	P	R	K	3	1	1	1	0	0	1	2	1	1	0	2	0	0	3	2	1	1	0	2	0	0	22	2	2316.2	AAEL002565-PE;AAEL002565-PD;AAEL002565-PC;AAEL002565-PB;AAEL002565-PA;AAEL002565-PH;AAEL002565-PF;AAEL002565-PG	AAEL002565-PE	3621	3642	yes	no	3;4;5	9.0941e-07	110.75	By MS/MS	By MS/MS	By MS/MS		By MS/MS	By MS/MS	3	1	2		2	1	330210000	74831000	40450000	87695000	0	71575000	55654000			955	221	1122	7772;7773;7774;7775;7776;7777;7778;7779;7780	6946;6947;6948;6949;6950;6951	6949				4	74831000	43554000	98096000	0	125280000	75477000
AVNEIGESEPLESSHPIVAK	ISRLIHNKRYSFRVKAVNEIGESEPLESSH	GESEPLESSHPIVAKNDFEEPSQPPKPQVV	K	A	V	A	K	N	2	0	1	0	0	0	4	1	1	2	1	1	0	0	2	3	0	0	0	2	0	0	20	0	2105.06	AAEL002565-PE;AAEL002565-PD;AAEL002565-PC;AAEL002565-PB;AAEL002565-PA;AAEL002565-PH;AAEL002565-PF;AAEL002565-PG	AAEL002565-PE	4997	5016	yes	no	3	5.4163e-05	82.765	By MS/MS	By MS/MS	By MS/MS	By matching	By MS/MS	By matching	1	1	1	1	1	1	236840000	61379000	48168000	79955000	19056000	11220000	17060000			956	221	1123	7781;7782;7783;7784;7785;7786	6952;6953;6954;6955	6954				4	61379000	51863000	89438000	31724000	19639000	23136000
AVNSEGESEPLETETSTR	VTGLQEGKDYMFRVKAVNSEGESEPLETET	SEGESEPLETETSTRAKNPYDAPSAPGKPK	K	A	V	T	R	A	1	1	1	0	0	0	5	1	0	0	1	0	0	0	1	3	3	0	0	1	0	0	18	0	1934.87	AAEL002565-PE;AAEL002565-PD;AAEL002565-PC;AAEL002565-PB;AAEL002565-PA;AAEL002565-PH;AAEL002565-PF;AAEL002565-PG	AAEL002565-PE	3224	3241	yes	no	2	9.5632e-96	286.26	By MS/MS	By MS/MS	By MS/MS	By MS/MS	By MS/MS	By MS/MS	1	1	1	1	1	1	268060000	48571000	43942000	51360000	38648000	39813000	45723000			957	221	1124	7787;7788;7789;7790;7791;7792	6956;6957;6958;6959;6960;6961	6961				6	48571000	47313000	57451000	64341000	69686000	62009000
AVNSMGTISSK	LTMVRGADSGDYEVRAVNSMGTISSKSRVV	YEVRAVNSMGTISSKSRVVVQKALVASPSE	R	A	V	S	K	S	1	0	1	0	0	0	0	1	0	1	0	1	1	0	0	3	1	0	0	1	0	0	11	0	1093.54	AAEL025514-PA	AAEL025514-PA	2401	2411	yes	yes	2	0.00058367	91.584	By MS/MS	By MS/MS	By MS/MS	By MS/MS	By MS/MS	By MS/MS	2	2	2	2	2	1	463260000	119530000	104480000	100320000	27991000	75755000	35176000			958	1392	1125;1126	7793;7794;7795;7796;7797;7798;7799;7800;7801;7802;7803	6962;6963;6964;6965;6966;6967;6968;6969;6970	6970		1567		8	119530000	112500000	112220000	46599000	132600000	47704000
AVPLENFAIR	FNGCVYVIENPDTARAVPLENFAIRTVNVD	PDTARAVPLENFAIRTVNVDICDDPKWISP	R	A	V	I	R	T	2	1	1	0	0	0	1	0	0	1	1	0	0	1	1	0	0	0	0	1	0	0	10	0	1128.63	AAEL018219-PC;AAEL018219-PF;AAEL018219-PG;AAEL018219-PD;AAEL018219-PE;AAEL018219-PB	AAEL018219-PC	3815	3824	yes	no	2	0.0006427	94.302	By MS/MS	By MS/MS	By MS/MS	By matching	By MS/MS	By MS/MS	1	1	1	1	1	1	129560000	26951000	32292000	26207000	7213400	14583000	22311000			959	1219	1127	7804;7805;7806;7807;7808;7809	6971;6972;6973;6974;6975	6972				5	26951000	34769000	29316000	12009000	25525000	30257000
AVPMPDGLAEDIDNGDVNSR	CLSKSPNKHNRLFMKAVPMPDGLAEDIDNG	DGLAEDIDNGDVNSRDDFKVRARYLAEKYD	K	A	V	S	R	D	2	1	2	4	0	0	1	2	0	1	1	0	1	0	2	1	0	0	0	2	0	0	20	0	2083.95	AAEL004500-PD;AAEL004500-PC	AAEL004500-PD	592	611	yes	no	2;3	1.7002e-21	182.02	By matching	By MS/MS		By MS/MS	By MS/MS	By MS/MS	1	1		2	1	1	206900000	71779000	37910000	0	44918000	22231000	30066000			960	393	1128	7810;7811;7812;7813;7814;7815	6976;6977;6978;6979;6980	6979				4	71779000	40819000	0	74777000	38912000	40774000
AVQALEQIK	RPSHFCRADGSATRKAVQALEQIKLIEKHP	GSATRKAVQALEQIKLIEKHPEGGRKLTSQ	K	A	V	I	K	L	2	0	0	0	0	2	1	0	0	1	1	1	0	0	0	0	0	0	0	1	0	0	9	0	998.576	AAEL010756-PE;AAEL010756-PD;AAEL010756-PC	AAEL010756-PE	103	111	yes	no	2	0.00035435	108.46	By MS/MS			By matching			1			1			40662000	30960000	0	0	9702000	0	0			961	866	1129	7816;7817	6981	6981				1	30960000	0	0	16152000	0	0
AVQDMEK	NDQGALQKSTIVLQKAVQDMEKQQLLYHLS	KSTIVLQKAVQDMEKQQLLYHLSIAALRNQ	K	A	V	E	K	Q	1	0	0	1	0	1	1	0	0	0	0	1	1	0	0	0	0	0	0	1	0	0	7	0	819.38	AAEL001420-PA	AAEL001420-PA	441	447	yes	yes	2	0.013408	69.383	By matching	By MS/MS	By matching	By MS/MS	By MS/MS	By MS/MS	1	1	1	1	1	1	298570000	33319000	33969000	21166000	64263000	60925000	84930000			962	136	1130	7818;7819;7820;7821;7822;7823	6982;6983;6984;6985	6983				4	33319000	36575000	23676000	106980000	106640000	115180000
AVQEFER	EWENKAAKMKDEYNKAVQEFERNGGGKDAG	KMKDEYNKAVQEFERNGGGKDAGKGKKSKG	K	A	V	E	R	N	1	1	0	0	0	1	2	0	0	0	0	0	0	1	0	0	0	0	0	1	0	0	7	0	877.429	AAEL011414-PF;AAEL011414-PE	AAEL011414-PF	66	72	yes	no	2	0.0021151	103.29	By MS/MS		By MS/MS	By MS/MS	By MS/MS	By MS/MS	1		1	1	1	1	654310000	89454000	0	107990000	164270000	168300000	124300000			963	916	1131	7824;7825;7826;7827;7828	6986;6987;6988	6987				2	89454000	0	120800000	273470000	294580000	168570000
AVQNFSQVDADFGR	MVNHMSAASPFIQERAVQNFSQVDADFGRR	RAVQNFSQVDADFGRRLTEGLKLRRSAKM_	R	A	V	G	R	R	2	1	1	2	0	2	0	1	0	0	0	0	0	2	0	1	0	0	0	2	0	0	14	0	1552.73	AAEL013407-PA	AAEL013407-PA	478	491	yes	yes	2	1.1046e-59	246.5	By MS/MS	By MS/MS		By MS/MS	By MS/MS	By MS/MS	1	1		1	1	1	1310900000	193000000	175640000	0	264220000	235370000	442670000			964	1060	1132	7829;7830;7831;7832;7833	6989;6990;6991;6992;6993	6989				5	193000000	189120000	0	439870000	411980000	600340000
AVQNFSQVDADFGRR	MVNHMSAASPFIQERAVQNFSQVDADFGRR	AVQNFSQVDADFGRRLTEGLKLRRSAKM__	R	A	V	R	R	L	2	2	1	2	0	2	0	1	0	0	0	0	0	2	0	1	0	0	0	2	0	0	15	1	1708.83	AAEL013407-PA	AAEL013407-PA	478	492	yes	yes	2;3	4.3281e-19	171.26	By matching	By MS/MS	By matching	By MS/MS	By MS/MS	By MS/MS	1	1	1	3	3	3	728960000	42986000	56165000	30360000	129690000	200340000	269420000			965	1060	1133	7834;7835;7836;7837;7838;7839;7840;7841;7842;7843;7844;7845	6994;6995;6996;6997;6998;6999;7000	6998				7	42986000	60474000	33961000	215900000	350670000	365380000
AVQQQLIDDHFLFK	GELKGKFYPLTGMDKAVQQQLIDDHFLFKE	KAVQQQLIDDHFLFKEGDRFLQAANACRFW	K	A	V	F	K	E	1	0	0	2	0	3	0	0	1	1	2	1	0	2	0	0	0	0	0	1	0	0	14	0	1700.89	AAEL009185-PA;AAEL009185-PF;AAEL009185-PE;AAEL009185-PD;AAEL009185-PC;AAEL009185-PB	AAEL009185-PA	175	188	yes	no	2;3	1.6041e-08	136.96	By MS/MS	By MS/MS	By MS/MS	By MS/MS	By MS/MS	By MS/MS	2	3	3	2	3	3	9481000000	2043600000	1314800000	2132300000	1869900000	666210000	1454100000			966	755	1134	7846;7847;7848;7849;7850;7851;7852;7853;7854;7855;7856;7857;7858;7859;7860;7861	7001;7002;7003;7004;7005;7006;7007;7008;7009;7010;7011;7012;7013	7002				13	2043600000	1415700000	2385200000	3113000000	1166100000	1972000000
AVQVDNLLLSEIGR	______________________________	MAVQVDNLLLSEIGRSISLDTATRLREAAM	M	A	V	G	R	S	1	1	1	1	0	1	1	1	0	1	3	0	0	0	0	1	0	0	0	2	0	0	14	0	1525.85	AAEL000328-PA	AAEL000328-PA	2	15	yes	yes	2	1.3501e-18	170.62	By MS/MS	By MS/MS	By MS/MS		By MS/MS	By MS/MS	1	1	1		1	1	72572000	25976000	9911400	17717000	0	9760400	9207500			967	33	1135	7862;7863;7864;7865;7866	7014;7015;7016;7017;7018	7016				4	25976000	10672000	19818000	0	17084000	12487000
AVSAALFFNDK	QDLKAPLEFDASDSRAVSAALFFNDKRQQK	SDSRAVSAALFFNDKRQQKTCPNKLASSQG	R	A	V	D	K	R	3	0	1	1	0	0	0	0	0	0	1	1	0	2	0	1	0	0	0	1	0	0	11	0	1181.61	AAEL015458-PA	AAEL015458-PA	484	494	yes	yes	2	8.4548e-23	200.05	By MS/MS	By MS/MS	By MS/MS	By MS/MS	By MS/MS	By MS/MS	7	7	7	4	2	5	10260000000	2202000000	1906400000	2164800000	1564600000	1081900000	1340200000			968	1169	1136;1137	7867;7868;7869;7870;7871;7872;7873;7874;7875;7876;7877;7878;7879;7880;7881;7882;7883;7884;7885;7886;7887;7888;7889;7890;7891;7892;7893;7894;7895;7896;7897;7898	7019;7020;7021;7022;7023;7024;7025;7026;7027;7028;7029;7030;7031;7032;7033;7034;7035;7036;7037;7038;7039;7040;7041;7042;7043;7044;7045;7046	7034	901			25	2202000000	2052600000	2421600000	2604700000	1893700000	1817500000
AVSAALFFNDKR	QDLKAPLEFDASDSRAVSAALFFNDKRQQK	DSRAVSAALFFNDKRQQKTCPNKLASSQGA	R	A	V	K	R	Q	3	1	1	1	0	0	0	0	0	0	1	1	0	2	0	1	0	0	0	1	0	0	12	1	1337.71	AAEL015458-PA	AAEL015458-PA	484	495	yes	yes	2;3	1.4405e-40	227.88	By MS/MS	By MS/MS	By MS/MS	By MS/MS	By MS/MS	By MS/MS	18	25	15	12	11	15	80257000000	15759000000	20185000000	14579000000	8461400000	8074800000	13197000000			969	1169	1138;1139	7899;7900;7901;7902;7903;7904;7905;7906;7907;7908;7909;7910;7911;7912;7913;7914;7915;7916;7917;7918;7919;7920;7921;7922;7923;7924;7925;7926;7927;7928;7929;7930;7931;7932;7933;7934;7935;7936;7937;7938;7939;7940;7941;7942;7943;7944;7945;7946;7947;7948;7949;7950;7951;7952;7953;7954;7955;7956;7957;7958;7959;7960;7961;7962;7963;7964;7965;7966;7967;7968;7969;7970;7971;7972;7973;7974;7975;7976;7977;7978;7979;7980;7981;7982;7983;7984;7985;7986;7987;7988;7989;7990;7991;7992;7993;7994	7047;7048;7049;7050;7051;7052;7053;7054;7055;7056;7057;7058;7059;7060;7061;7062;7063;7064;7065;7066;7067;7068;7069;7070;7071;7072;7073;7074;7075;7076;7077;7078;7079;7080;7081;7082;7083;7084;7085;7086;7087;7088;7089;7090;7091;7092;7093;7094;7095;7096;7097;7098;7099;7100;7101;7102;7103;7104;7105;7106;7107;7108;7109;7110;7111;7112;7113;7114;7115;7116;7117;7118;7119;7120;7121;7122;7123;7124;7125;7126;7127;7128;7129	7088	901			81	15759000000	21733000000	16308000000	14086000000	14134000000	17898000000
AVSGESVTVTIQGNTPQDTIK	QKLAAPYKILLNKERAVSGESVTVTIQGNT	VTVTIQGNTPQDTIKGLLCQARVDETAVGS	R	A	V	I	K	G	1	0	1	1	0	2	1	2	0	2	0	1	0	0	1	2	4	0	0	3	0	0	21	0	2144.1	AAEL010139-PA	AAEL010139-PA	58	78	yes	yes	2;3	1.9724e-66	254.4	By MS/MS	By MS/MS	By MS/MS	By MS/MS	By MS/MS	By MS/MS	2	2	2	2	2	2	786460000	247190000	233600000	232280000	25547000	34315000	13533000			970	824	1140	7995;7996;7997;7998;7999;8000;8001;8002;8003;8004;8005;8006	7130;7131;7132;7133;7134;7135;7136;7137;7138;7139;7140;7141	7132				12	247190000	251520000	259830000	42531000	60062000	18353000
AVSIPYNPDTDLTTPEIAVR	ENTPFWNPFTWLKPRAVSIPYNPDTDLTTP	YNPDTDLTTPEIAVRHGYWAESHTIKTSDG	R	A	V	V	R	H	2	1	1	2	0	0	1	0	0	2	1	0	0	0	3	1	3	0	1	2	0	0	20	0	2171.11	AAEL012341-PB;AAEL012341-PA	AAEL012341-PB	156	175	yes	no	2	1.6214e-20	166.6	By matching		By MS/MS	By MS/MS	By MS/MS	By MS/MS	1		1	1	1	1	153410000	26638000	0	30097000	31914000	27942000	36821000			971	990	1141	8007;8008;8009;8010;8011	7142;7143;7144;7145	7145				4	26638000	0	33666000	53129000	48909000	49936000
AVTFSNFIR	NQGLYNDIALIRLVRAVTFSNFIRPACLYD	LIRLVRAVTFSNFIRPACLYDQLQFSVDTA	R	A	V	I	R	P	1	1	1	0	0	0	0	0	0	1	0	0	0	2	0	1	1	0	0	1	0	0	9	0	1053.56	AAEL007597-PA	AAEL007597-PA	263	271	yes	yes	2	0.00043157	105.04	By MS/MS	By MS/MS	By MS/MS	By MS/MS	By MS/MS	By MS/MS	1	1	1	1	1	1	578460000	159230000	139770000	162510000	34434000	30116000	52401000			972	628	1142	8012;8013;8014;8015;8016;8017	7146;7147;7148;7149;7150;7151	7147				6	159230000	150500000	181790000	57325000	52713000	71065000
AVTNVTSVDQYNK	______________________________	______________________________	M	A	V	N	K	L	1	0	2	1	0	1	0	0	0	0	0	1	0	0	0	1	2	0	1	3	0	0	13	0	1437.71	AAEL003206-PA	AAEL003206-PA	2	14	yes	yes	2	2.5703e-05	107.83	By MS/MS						1						23024000	23024000	0	0	0	0	0			973	284	1143	8018	7152	7152				1	23024000	0	0	0	0	0
AVTPAQATFLR	APIVTLLREAAAAKRAVTPAQATFLRSSVC	AAKRAVTPAQATFLRSSVCTPGTTTTSTYY	R	A	V	L	R	S	3	1	0	0	0	1	0	0	0	0	1	0	0	1	1	0	2	0	0	1	0	0	11	0	1173.65	AAEL013245-PC;AAEL013245-PB	AAEL013245-PC	342	352	yes	no	2	1.2285e-05	124.92	By MS/MS	By MS/MS	By MS/MS	By matching	By matching		1	1	1	1	1		755540000	209240000	236600000	224310000	41285000	44098000	0			974	1050	1144	8019;8020;8021;8022;8023	7153;7154;7155	7154				3	209240000	254760000	250920000	68730000	77186000	0
AVTSPEEIAQVATISANGDR	LAVDAVKDHLKTMSRAVTSPEEIAQVATIS	EEIAQVATISANGDRAIGDLISEAMKRVGK	R	A	V	D	R	A	4	1	1	1	0	1	2	1	0	2	0	0	0	0	1	2	2	0	0	2	0	0	20	0	2028.01	AAEL011584-PA	AAEL011584-PA	158	177	yes	yes	2	1.8863e-29	196.33	By matching		By MS/MS				1		1				34198000	15744000	0	18453000	0	0	0			975	928	1145	8024;8025	7156	7156				1	15744000	0	20642000	0	0	0
AVVCCEQYTEVTK	SVQEMEFLTTNNCGKAVVCCEQYTEVTKSR	GKAVVCCEQYTEVTKSRRMTLPGVGVCGFG	K	A	V	T	K	S	1	0	0	0	2	1	2	0	0	0	0	1	0	0	0	0	2	0	1	3	0	0	13	0	1585.71	AAEL000760-PC;AAEL000760-PB;AAEL000760-PA	AAEL000760-PC	56	68	yes	no	2	2.5568e-08	141.93			By MS/MS						1				21240000	0	0	21240000	0	0	0			976	78	1146	8026	7157	7157				1	0	0	23759000	0	0	0
AVVDLIQLNECR	TGWKESGTDSKLLQRAVVDLIQLNECRQEM	LQRAVVDLIQLNECRQEMANVSYASAEEKN	R	A	V	C	R	Q	1	1	1	1	1	1	1	0	0	1	2	0	0	0	0	0	0	0	0	2	0	0	12	0	1428.74	AAEL002880-PA;AAEL021181-PA	AAEL002880-PA	496	507	yes	no	2	0.0005463	89.827						By MS/MS						1	18285000	0	0	0	0	0	18285000			977	260	1147	8027	7158	7158				1	0	0	0	0	0	24797000
AVVGEEALTPDDLLYLEFLTK	LYACYAIGKDVQAMKAVVGEEALTPDDLLY	ALTPDDLLYLEFLTKFEKNFISQGNYENRT	K	A	V	T	K	F	2	0	0	2	0	0	3	1	0	0	5	1	0	1	1	0	2	0	1	2	0	0	21	0	2335.22	AAEL005798-PA	AAEL005798-PA	423	443	yes	yes	2;3	3.0641e-06	115.1	By MS/MS	By MS/MS	By MS/MS	By MS/MS	By MS/MS	By MS/MS	2	2	2	2	2	1	140370000	44159000	16684000	17608000	23686000	19635000	18599000			978	485	1148	8028;8029;8030;8031;8032;8033;8034;8035;8036;8037;8038	7159;7160;7161;7162;7163;7164;7165;7166;7167	7160				9	44159000	17964000	19696000	39431000	34368000	25224000
AVVIPAER	WGVTEQDRHSKVLLKAVVIPAERSSCQSWM	HSKVLLKAVVIPAERSSCQSWMDVAGWKLD	K	A	V	E	R	S	2	1	0	0	0	0	1	0	0	1	0	0	0	0	1	0	0	0	0	2	0	0	8	0	853.502	AAEL018109-PB	AAEL018109-PB	498	505	yes	yes	2	0.0013078	102.71	By MS/MS	By MS/MS	By MS/MS	By MS/MS	By MS/MS	By MS/MS	1	1	1	1	1	1	1166300000	284380000	286960000	199190000	136440000	100030000	159290000			979	1212	1149	8039;8040;8041;8042;8043;8044	7168;7169;7170;7171;7172;7173	7173				6	284380000	308970000	222810000	227130000	175080000	216020000
AVVITYEK	IIVAETFNQAQKAAKAVVITYEKKSNRPLY	QAQKAAKAVVITYEKKSNRPLYPTLKSVMD	K	A	V	E	K	K	1	0	0	0	0	0	1	0	0	1	0	1	0	0	0	0	1	0	1	2	0	0	8	0	921.517	AAEL026787-PA	AAEL026787-PA	678	685	yes	yes	2	0.011192	67.981	By MS/MS	By MS/MS	By matching	By MS/MS	By matching	By MS/MS	1	1	1	1	1	1	565020000	97602000	123010000	121860000	74880000	70493000	77184000			980	1419	1150	8045;8046;8047;8048;8049;8050	7174;7175;7176;7177	7176				4	97602000	132450000	136310000	124660000	123390000	104670000
AVVLTGFGGFK	KSEPKEELPPPKEMRAVVLTGFGGFKNVKI	KEMRAVVLTGFGGFKNVKILKKPEPAPQTG	R	A	V	F	K	N	1	0	0	0	0	0	0	3	0	0	1	1	0	2	0	0	1	0	0	2	0	0	11	0	1094.61	AAEL019604-PC;AAEL019604-PB;AAEL019604-PA	AAEL019604-PC	74	84	yes	no	2	5.1156e-05	114.89	By MS/MS	By MS/MS	By MS/MS	By MS/MS	By MS/MS	By MS/MS	1	1	1	1	1	1	290310000	79219000	39580000	34363000	37940000	44843000	54366000			981	1247	1151	8051;8052;8053;8054;8055;8056	7178;7179;7180;7181;7182;7183	7182				6	79219000	42616000	38438000	63161000	78490000	73729000
AVVPPISMSTTFK	KAIHVGQDAEQWKSRAVVPPISMSTTFKQF	SRAVVPPISMSTTFKQFGPAQHAGYEYGRS	R	A	V	F	K	Q	1	0	0	0	0	0	0	0	0	1	0	1	1	1	2	2	2	0	0	2	0	0	13	0	1376.74	AAEL004059-PB	AAEL004059-PB	42	54	yes	yes	2	1.8467e-05	112.36	By MS/MS	By MS/MS	By MS/MS	By MS/MS	By MS/MS	By matching	2	2	2	2	2	1	481440000	186080000	94553000	125000000	24515000	25456000	25834000			982	350	1152;1153	8057;8058;8059;8060;8061;8062;8063;8064;8065;8066;8067	7184;7185;7186;7187;7188;7189;7190;7191;7192	7186		417		9	186080000	101810000	139820000	40812000	44557000	35035000
AVVQLAPFK	SASTIVVTAEGGTSKAVVQLAPFKIDFLNG	EGGTSKAVVQLAPFKIDFLNGEKVVVSANS	K	A	V	F	K	I	2	0	0	0	0	1	0	0	0	0	1	1	0	1	1	0	0	0	0	2	0	0	9	0	971.58	AAEL022931-PA	AAEL022931-PA	140	148	yes	yes	2	0.00048396	102.72	By MS/MS	By MS/MS	By MS/MS	By MS/MS	By MS/MS	By MS/MS	1	1	1	1	1	1	4471500000	585180000	468270000	432200000	1143300000	820270000	1022300000			983	1348	1154	8068;8069;8070;8071;8072;8073	7193;7194	7193				2	585180000	504190000	483460000	1903300000	1435700000	1386400000
AVVQVFEGTSGIDAK	GTVRSGQVLEVSGSKAVVQVFEGTSGIDAK	AVVQVFEGTSGIDAKNTVCEFTGDILRTPV	K	A	V	A	K	N	2	0	0	1	0	1	1	2	0	1	0	1	0	1	0	1	1	0	0	3	0	0	15	0	1519.79	AAEL005798-PA;AAEL022056-PA	AAEL005798-PA	79	93	yes	no	2	3.1117e-20	180.97	By matching	By matching	By matching		By MS/MS	By MS/MS	1	1	1		1	1	225910000	70383000	41448000	72775000	0	41305000	0			984	485	1155	8074;8075;8076;8077;8078	7195;7196	7195				2	70383000	44628000	81406000	0	72298000	0
AVVYNER	FVESVYQTVNQDDNRAVVYNERTNQLEYVR	TVNQDDNRAVVYNERTNQLEYVRRQDSLEP	R	A	V	E	R	T	1	1	1	0	0	0	1	0	0	0	0	0	0	0	0	0	0	0	1	2	0	0	7	0	849.434	AAEL026975-PA;AAEL007381-PB	AAEL026975-PA	219	225	yes	no	2	0.030688	53.554	By MS/MS	By MS/MS	By MS/MS	By matching	By MS/MS	By MS/MS	1	1	1	1	1	1	886450000	174250000	194760000	126610000	130260000	97125000	163450000			985	619	1156	8079;8080;8081;8082;8083;8084	7197;7198	7198				2	174250000	209700000	141620000	216850000	170000000	221660000
AVYAEHTIR	KLKVSLPHVDQERCRAVYAEHTIRIADSQI	DQERCRAVYAEHTIRIADSQICAGGQKAHD	R	A	V	I	R	I	2	1	0	0	0	0	1	0	1	1	0	0	0	0	0	0	1	0	1	1	0	0	9	0	1058.55	AAEL003628-PA	AAEL003628-PA	294	302	yes	yes	2	0.00062993	96.253	By MS/MS	By MS/MS	By MS/MS	By MS/MS	By MS/MS	By MS/MS	1	1	1	1	1	1	85405000	28151000	18514000	14292000	10188000	5185500	9074700			986	320	1157	8085;8086;8087;8088;8089;8090	7199;7200;7201;7202;7203;7204	7199				6	28151000	19934000	15987000	16960000	9076300	12307000
AVYEIEEAFSHPMYQVHNPNMR	KKANCTIKNDVEICRAVYEIEEAFSHPMYQ	AFSHPMYQVHNPNMRHDIGLLKTKTIVNIN	R	A	V	M	R	H	2	1	2	0	0	1	3	0	2	1	0	0	2	1	2	1	0	0	2	2	0	0	22	0	2661.21	AAEL014354-PA	AAEL014354-PA	183	204	yes	yes	3;4	1.2698e-05	95.666		By MS/MS	By MS/MS	By matching	By MS/MS	By MS/MS		2	1	1	1	1	142360000	0	67155000	26419000	17169000	13813000	17803000			987	1125	1158	8091;8092;8093;8094;8095;8096	7205;7206;7207;7208;7209	7206				5	0	72308000	29552000	28583000	24178000	24144000
AVYKPGDTVR	TFQSKSFSVFVQTDKAVYKPGDTVRFRVLV	VQTDKAVYKPGDTVRFRVLVLDPNTKPLQK	K	A	V	V	R	F	1	1	0	1	0	0	0	1	0	0	0	1	0	0	1	0	1	0	1	2	0	0	10	1	1104.59	AAEL008607-PA;AAEL008607-PK;AAEL008607-PH;AAEL008607-PG;AAEL008607-PB;AAEL008607-PC;AAEL008607-PD;AAEL008607-PE;AAEL008607-PF;AAEL008607-PI;AAEL008607-PJ;AAEL008607-PL	AAEL008607-PD	134	143	no	no	1;2	4.3194e-08	156.92	By MS/MS	By MS/MS	By MS/MS	By MS/MS	By MS/MS	By MS/MS	2	2	2	2	2	2	15809000000	4173800000	4589900000	3928100000	1242200000	994470000	880870000			988	714;717;719;711;713;712;715;716;718	1159	8097;8098;8099;8100;8101;8102;8103;8104;8105;8106;8107;8108	7210;7211;7212;7213;7214;7215;7216;7217;7218;7219	7212				10	4173800000	4942100000	4394000000	2068000000	1740700000	1194600000
AWDIVVR	LMRILVDDEKLSWDKAWDIVVRTCAYTNHT	DEKLSWDKAWDIVVRTCAYTNHTVLPEALE	K	A	W	V	R	T	1	1	0	1	0	0	0	0	0	1	0	0	0	0	0	0	0	1	0	2	0	0	7	0	857.476	AAEL000703-PA	AAEL000703-PA	365	371	yes	yes	2	0.0025812	94.163	By MS/MS	By MS/MS	By MS/MS	By MS/MS	By MS/MS	By MS/MS	1	1	1	1	1	1	724440000	199970000	144060000	201760000	55542000	48043000	75057000			989	69	1160	8109;8110;8111;8112;8113;8114	7220;7221;7222;7223;7224;7225	7225				6	199970000	155110000	225690000	92464000	84091000	101790000
AWEDTEK	DRPGFEKLYRKISDKAWEDTEKLIKYQSKR	LYRKISDKAWEDTEKLIKYQSKRGLTVELK	K	A	W	E	K	L	1	0	0	1	0	0	2	0	0	0	0	1	0	0	0	0	1	1	0	0	0	0	7	0	877.382	AAEL007383-PG;AAEL007383-PF;AAEL007383-PE	AAEL007383-PG	84	90	yes	no	1;2	0.0024328	139.28	By MS/MS	By MS/MS	By MS/MS	By MS/MS	By MS/MS	By MS/MS	2	2	2	3	3	3	12479000000	1424900000	1250000000	623550000	4080900000	1794100000	3305900000			990	620	1161	8115;8116;8117;8118;8119;8120;8121;8122;8123;8124;8125;8126;8127;8128;8129	7226;7227;7228;7229;7230;7231;7232;7233;7234;7235;7236;7237;7238;7239;7240;7241;7242;7243;7244	7226				19	1424900000	1345900000	697510000	6793700000	3140300000	4483400000
AWEDTIELIK	DRPGFEKLYRKTSDKAWEDTIELIKYQSRR	KTSDKAWEDTIELIKYQSRRGAYVQLGAGS	K	A	W	I	K	Y	1	0	0	1	0	0	2	0	0	2	1	1	0	0	0	0	1	1	0	0	0	0	10	0	1216.63	AAEL002158-PA	AAEL002158-PA	90	99	yes	yes	2	0.002697	78.516	By MS/MS	By MS/MS	By MS/MS	By MS/MS	By MS/MS	By MS/MS	1	1	1	1	1	1	7516600000	561090000	508240000	298780000	2854100000	1214100000	2080200000			991	185	1162	8130;8131;8132;8133;8134;8135	7245;7246;7247;7248;7249;7250;7251;7252	7252				8	561090000	547230000	334210000	4751500000	2125100000	2821200000
AWELYAETVHPGNENHLLAVK	SVQPGCLDPSCSHARAWELYAETVHPGNEN	ETVHPGNENHLLAVKCNSILSLDTGACPGK	R	A	W	V	K	C	3	0	2	0	0	0	3	1	2	0	3	1	0	0	1	0	1	1	1	2	0	0	21	0	2390.2	AAEL012311-PC;AAEL012311-PB	AAEL012311-PC	308	328	yes	no	2;3;4	9.2681e-22	182.37	By MS/MS	By MS/MS	By MS/MS	By MS/MS	By MS/MS	By matching	3	3	3	1	3	1	6289800000	2192300000	1302400000	1392000000	461280000	621560000	320290000			992	988	1163	8136;8137;8138;8139;8140;8141;8142;8143;8144;8145;8146;8147;8148;8149	7253;7254;7255;7256;7257;7258;7259;7260;7261;7262;7263	7259				11	2192300000	1402300000	1557100000	767920000	1087900000	434370000
AWIDKRPQTEI	LQRVVDNVTSIDSIKAWIDKRPQTEI____	DSIKAWIDKRPQTEI_______________	K	A	W	E	I	-	1	1	0	1	0	1	1	0	0	2	0	1	0	0	1	0	1	1	0	0	0	0	11	2	1355.72	AAEL011741-PF;AAEL011741-PD	AAEL011741-PF	193	203	yes	no	2	0.0040992	90.657		By matching	By matching	By MS/MS	By MS/MS	By MS/MS		1	1	1	1	1	148070000	0	43384000	19622000	15913000	22020000	47135000			993	943	1164	8150;8151;8152;8153;8154	7264;7265;7266	7264				1	0	46712000	21949000	26492000	38543000	63922000
AWIEDASK	IYQPLEFEEYIPFSKAWIEDASKYKNFSSV	EYIPFSKAWIEDASKYKNFSSVSEFFDLFQ	K	A	W	S	K	Y	2	0	0	1	0	0	1	0	0	1	0	1	0	0	0	1	0	1	0	0	0	0	8	0	918.445	AAEL013990-PB	AAEL013990-PB	71	78	yes	yes	2	0.014464	64.567			By MS/MS	By MS/MS	By MS/MS	By MS/MS			1	1	1	1	645690000	0	0	118460000	178470000	162500000	186260000			994	1104	1165	8155;8156;8157;8158	7267;7268;7269;7270	7270				4	0	0	132510000	297120000	284430000	252600000
AWIQSGHEDDEAR	SLGALGDSFYEYLLKAWIQSGHEDDEAREM	LKAWIQSGHEDDEAREMYDDAMQAIIQHMI	K	A	W	A	R	E	2	1	0	2	0	1	2	1	1	1	0	0	0	0	0	1	0	1	0	0	0	0	13	0	1512.66	AAEL011728-PF;AAEL011728-PD;AAEL011728-PE;AAEL011728-PC;AAEL011728-PB	AAEL011728-PF	365	377	yes	no	2;3	1.864e-12	161.17	By MS/MS	By MS/MS	By MS/MS	By MS/MS	By MS/MS	By MS/MS	2	2	1	2	2	2	290600000	66064000	66659000	39930000	49966000	28529000	39451000			995	940	1166	8159;8160;8161;8162;8163;8164;8165;8166;8167;8168;8169	7271;7272;7273;7274;7275;7276	7274				5	66064000	71774000	44666000	83182000	49935000	53502000
AWIQTLTELQQYIK	KDWKEKDATHVEWARAWIQTLTELQQYIKQ	RAWIQTLTELQQYIKQHHTTGLVWAGKNKP	R	A	W	I	K	Q	1	0	0	0	0	3	1	0	0	2	2	1	0	0	0	0	2	1	1	0	0	0	14	0	1733.94	AAEL013074-PB;AAEL013074-PC	AAEL013074-PB	144	157	yes	no	2;3	2.3756e-18	170.52	By MS/MS	By matching	By MS/MS	By MS/MS	By MS/MS	By MS/MS	2	1	2	2	2	2	181060000	43665000	21603000	36940000	26080000	22445000	30323000			996	1040	1167	8170;8171;8172;8173;8174;8175;8176;8177;8178;8179;8180	7277;7278;7279;7280;7281;7282;7283;7284	7278				7	43665000	23260000	41322000	43417000	39286000	41123000
AWLENYPEASTK	YMIEGGGSKTMSKAKAWLENYPEASTKLLN	KAKAWLENYPEASTKLLNLLTDQIVDYLLM	K	A	W	T	K	L	2	0	1	0	0	0	2	0	0	0	1	1	0	0	1	1	1	1	1	0	0	0	12	0	1407.67	AAEL006693-PA;AAEL006693-PB	AAEL006693-PA	174	185	yes	no	2	0.00072989	87.942		By MS/MS		By MS/MS	By MS/MS	By MS/MS		1		1	1	1	405600000	0	127680000	0	87613000	70268000	120040000			997	556	1168	8181;8182;8183;8184	7285;7286;7287;7288	7288				4	0	137480000	0	145860000	122990000	162790000
AWSELVAVPTK	GFKVGDRVVALPEFRAWSELVAVPTKYVYH	PEFRAWSELVAVPTKYVYHIPDEMTFQDAA	R	A	W	T	K	Y	2	0	0	0	0	0	1	0	0	0	1	1	0	0	1	1	1	1	0	2	0	0	11	0	1199.65	AAEL019604-PC;AAEL019604-PB;AAEL019604-PA	AAEL019604-PC	164	174	yes	no	2	0.022779	52.167	By matching	By matching	By MS/MS	By matching	By matching	By matching	1	1	1	1	1	1	335970000	103680000	57846000	62356000	32465000	36640000	42976000			998	1247	1169	8185;8186;8187;8188;8189;8190	7289	7289				1	103680000	62285000	69751000	54047000	64133000	58282000
AWSLSGSALGFWTK	QMQMMSPLSKGLFARAWSLSGSALGFWTKP	RAWSLSGSALGFWTKPNENPLKFAREQTLA	R	A	W	T	K	P	2	0	0	0	0	0	0	2	0	0	2	1	0	1	0	3	1	2	0	0	0	0	14	0	1509.76	AAEL005199-PA	AAEL005199-PA	233	246	yes	yes	2	5.0966e-19	180.97	By MS/MS	By matching	By MS/MS	By MS/MS	By MS/MS	By MS/MS	1	1	1	1	1	1	249250000	62286000	56580000	63258000	33939000	27273000	5909400			999	436	1170	8191;8192;8193;8194;8195;8196	7290;7291;7292;7293;7294	7290				4	62286000	60921000	70760000	56501000	47737000	8014100
AWSLSGSALGFWTKPNENPLK	QMQMMSPLSKGLFARAWSLSGSALGFWTKP	SALGFWTKPNENPLKFAREQTLAVGIESAA	R	A	W	L	K	F	2	0	2	0	0	0	1	2	0	0	3	2	0	1	2	3	1	2	0	0	0	0	21	1	2302.17	AAEL005199-PA	AAEL005199-PA	233	253	yes	yes	2;3	5.1695e-244	401.28	By MS/MS	By MS/MS	By MS/MS	By MS/MS	By MS/MS	By MS/MS	3	3	3	3	3	3	11252000000	2009400000	2485500000	1368500000	1619200000	1878900000	1890500000			1000	436	1171;1172	8197;8198;8199;8200;8201;8202;8203;8204;8205;8206;8207;8208;8209;8210;8211;8212;8213;8214	7295;7296;7297;7298;7299;7300;7301;7302;7303;7304;7305;7306;7307;7308;7309;7310;7311	7299	304			17	2009400000	2676200000	1530800000	2695500000	3288600000	2563900000
AWSNMPLEDPPSR	KATFKLSVAHHESFRAWSNMPLEDPPSRHD	FRAWSNMPLEDPPSRHDREEYVVSSFGETP	R	A	W	S	R	H	1	1	1	1	0	0	1	0	0	0	1	0	1	0	3	2	0	1	0	0	0	0	13	0	1498.69	AAEL006323-PA	AAEL006323-PA	188	200	yes	yes	2;3	1.3195e-08	144.17	By MS/MS	By MS/MS	By MS/MS	By MS/MS	By MS/MS	By MS/MS	3	3	3	3	3	3	8444300000	1053300000	1000500000	1137600000	1756600000	1511100000	1985200000			1001	526	1173;1174	8215;8216;8217;8218;8219;8220;8221;8222;8223;8224;8225;8226;8227;8228;8229;8230;8231;8232	7312;7313;7314;7315;7316;7317;7318;7319;7320;7321;7322;7323;7324;7325;7326;7327;7328;7329;7330	7319		594		18	1053300000	1077200000	1272500000	2924300000	2645000000	2692300000
AWSNMPLENAPK	RTTFRISVTHSEGLKAWSNMPLENAPKPHD	GLKAWSNMPLENAPKPHDHDNYVISSFQQT	K	A	W	P	K	P	2	0	2	0	0	0	1	0	0	0	1	1	1	0	2	1	0	1	0	0	0	0	12	0	1356.65	AAEL002696-PA	AAEL002696-PA	176	187	yes	yes	2	2.2468e-07	130.41	By MS/MS	By MS/MS	By MS/MS	By MS/MS	By MS/MS	By MS/MS	1	1	1	1	1	1	1029600000	208870000	216240000	148190000	179340000	132040000	144870000			1002	241	1175	8233;8234;8235;8236;8237;8238	7331;7332;7333;7334;7335;7336;7337;7338	7335				8	208870000	232830000	165770000	298570000	231110000	196470000
AWSNMPLENAPKPHDHDNYVISSFQQTPK	RTTFRISVTHSEGLKAWSNMPLENAPKPHD	DHDNYVISSFQQTPKMHVYDVGFFVADFDS	K	A	W	P	K	M	2	0	3	2	0	2	1	0	2	1	1	2	1	1	4	3	1	1	1	1	0	0	29	1	3350.58	AAEL002696-PA	AAEL002696-PA	176	204	yes	yes	3;4;5	1.9129e-21	157.96	By MS/MS	By MS/MS	By MS/MS	By MS/MS	By MS/MS	By MS/MS	6	6	4	5	5	4	5719800000	1230200000	1332500000	661260000	805760000	790310000	899700000			1003	241	1176;1177	8239;8240;8241;8242;8243;8244;8245;8246;8247;8248;8249;8250;8251;8252;8253;8254;8255;8256;8257;8258;8259;8260;8261;8262;8263;8264;8265;8266;8267;8268	7339;7340;7341;7342;7343;7344;7345;7346;7347;7348;7349;7350;7351;7352;7353;7354;7355;7356;7357;7358;7359;7360;7361;7362;7363	7361		276		25	1230200000	1434700000	739680000	1341400000	1383300000	1220100000
AWVESMFEKPGAEFEEWIPDDWIDSPR	FMEQKKEAPTTAELKAWVESMFEKPGAEFE	EFEEWIPDDWIDSPRFLNNIKDLDLRGFAK	K	A	W	P	R	F	2	1	0	3	0	0	5	1	0	2	0	1	1	2	3	2	0	3	0	1	0	0	27	1	3265.47	AAEL009658-PF;AAEL009658-PE;AAEL009658-PD	AAEL009658-PF	63	89	yes	no	3	3.6052e-09	113.65	By MS/MS	By MS/MS	By MS/MS	By MS/MS	By MS/MS	By MS/MS	1	1	1	1	1	1	128510000	22687000	39418000	32395000	12405000	9584000	12018000			1004	787	1178	8269;8270;8271;8272;8273;8274	7364;7365;7366;7367;7368;7369	7366				6	22687000	42442000	36237000	20651000	16775000	16298000
AWYGWLNR	ASACVKKIYKRHGYRAWYGWLNRCEGKALP	YKRHGYRAWYGWLNRCEGKALPDLSKCKL_	R	A	W	N	R	C	1	1	1	0	0	0	0	1	0	0	1	0	0	0	0	0	0	2	1	0	0	0	8	0	1064.52	AAEL003723-PA	AAEL003723-PA	127	134	yes	yes	2	0.00015873	137.5	By MS/MS	By MS/MS	By MS/MS	By MS/MS	By MS/MS	By MS/MS	1	1	1	1	1	1	132930000	55813000	24139000	27087000	0	5253200	20642000			1005	331	1179	8275;8276;8277;8278;8279;8280	7370;7371;7372;7373;7374;7375	7371				6	55813000	25991000	30299000	0	9194800	27995000
AYAAGWGR	PIDEIPRSRNVVGSKAYAAGWGRTESGRSS	RNVVGSKAYAAGWGRTESGRSSNVKLKVQL	K	A	Y	G	R	T	3	1	0	0	0	0	0	2	0	0	0	0	0	0	0	0	0	1	1	0	0	0	8	0	850.409	AAEL000099-PA	AAEL000099-PA	250	257	yes	yes	2	6.1683e-05	143.18	By MS/MS	By MS/MS	By MS/MS	By MS/MS	By MS/MS	By MS/MS	1	1	1	1	1	1	2016900000	402870000	351510000	253850000	345890000	311530000	351220000			1006	13	1180	8281;8282;8283;8284;8285;8286	7376;7377;7378;7379;7380;7381	7377				6	402870000	378480000	283950000	575820000	545280000	476310000
AYAEVNNMNELNK	IIGVIVGKVCYMDHKAYAEVNNMNELNKVI	HKAYAEVNNMNELNKVIFPAKAESLSREFS	K	A	Y	N	K	V	2	0	4	0	0	0	2	0	0	0	1	1	1	0	0	0	0	0	1	1	0	0	13	0	1508.69	AAEL008050-PA	AAEL008050-PA	86	98	yes	yes	2	9.8796e-18	167.67	By MS/MS	By MS/MS	By MS/MS	By MS/MS	By MS/MS	By MS/MS	2	2	2	2	2	2	2039400000	433330000	818270000	609910000	36649000	114010000	27244000			1007	670	1181;1182	8287;8288;8289;8290;8291;8292;8293;8294;8295;8296;8297;8298	7382;7383;7384;7385;7386;7387;7388;7389;7390;7391;7392;7393;7394;7395	7391		750		14	433330000	881050000	682240000	61012000	199550000	36948000
AYAQAIETGILK	ETVIDPTLSDDAIYKAYAQAIETGILKVMA	IYKAYAQAIETGILKVMAKMGISTLQSYKG	K	A	Y	L	K	V	3	0	0	0	0	1	1	1	0	2	1	1	0	0	0	0	1	0	1	0	0	0	12	0	1276.7	AAEL014768-PB;AAEL014768-PC	AAEL014768-PB	756	767	yes	no	2	0.00029791	98.044	By MS/MS			By MS/MS			1			1			94799000	68710000	0	0	26089000	0	0			1008	1142	1183	8299;8300	7396;7397	7396				2	68710000	0	0	43433000	0	0
AYAQHQLQQMQK	PFTMLYLNHFTKQQKAYAQHQLQQMQKLRE	QQKAYAQHQLQQMQKLREQEAAEADANREL	K	A	Y	Q	K	L	2	0	0	0	0	5	0	0	1	0	1	1	1	0	0	0	0	0	1	0	0	0	12	0	1472.72	AAEL010634-PA	AAEL010634-PA	77	88	yes	yes	2	6.9926e-12	162.49	By MS/MS						1						6369600	6369600	0	0	0	0	0			1009	856	1184	8301	7398	7398				1	6369600	0	0	0	0	0
AYCAEDEFVEIK	VYHPGSNGCFPLYTRAYCAEDEFVEIKVGA	YTRAYCAEDEFVEIKVGAKLPTCTKNPCQK	R	A	Y	I	K	V	2	0	0	1	1	0	3	0	0	1	0	1	0	1	0	0	0	0	1	1	0	0	12	0	1472.65	AAEL012577-PA	AAEL012577-PA	96	107	yes	yes	2	2.6803e-05	116.52	By matching	By matching	By MS/MS				1	1	1				621900000	93934000	221010000	306960000	0	0	0			1010	1002	1185	8302;8303;8304	7399	7399				1	93934000	237960000	343370000	0	0	0
AYDFDGIDLAWQFPQNK	AARITFINSVYSIVKAYDFDGIDLAWQFPQ	DFDGIDLAWQFPQNKPKKVRSSPGKLWHGF	K	A	Y	N	K	P	2	0	1	3	0	2	0	1	0	1	1	1	0	2	1	0	0	1	1	0	0	0	17	0	2026.94	AAEL002023-PA	AAEL002023-PA	146	162	yes	yes	2;3	1.0211e-27	195.68	By MS/MS	By MS/MS	By MS/MS	By MS/MS	By MS/MS	By MS/MS	2	1	2	2	2	2	509610000	67762000	70434000	99096000	123170000	81802000	67347000			1011	177	1186	8305;8306;8307;8308;8309;8310;8311;8312;8313;8314;8315	7400;7401;7402;7403;7404;7405;7406;7407;7408	7403				9	67762000	75838000	110850000	205050000	143180000	91334000
AYDFDGIDLAWQFPQNKPK	AARITFINSVYSIVKAYDFDGIDLAWQFPQ	DGIDLAWQFPQNKPKKVRSSPGKLWHGFKK	K	A	Y	P	K	K	2	0	1	3	0	2	0	1	0	1	1	2	0	2	2	0	0	1	1	0	0	0	19	1	2252.09	AAEL002023-PA	AAEL002023-PA	146	164	yes	yes	2;3;4	1.7081e-135	324.26	By MS/MS	By MS/MS	By MS/MS	By MS/MS	By MS/MS	By MS/MS	8	11	7	10	9	7	47078000000	7538300000	8816800000	6424600000	6841100000	6180000000	11277000000			1012	177	1187;1188	8316;8317;8318;8319;8320;8321;8322;8323;8324;8325;8326;8327;8328;8329;8330;8331;8332;8333;8334;8335;8336;8337;8338;8339;8340;8341;8342;8343;8344;8345;8346;8347;8348;8349;8350;8351;8352;8353;8354;8355;8356;8357;8358;8359;8360;8361;8362;8363;8364;8365;8366;8367	7409;7410;7411;7412;7413;7414;7415;7416;7417;7418;7419;7420;7421;7422;7423;7424;7425;7426;7427;7428;7429;7430;7431;7432;7433;7434;7435;7436;7437;7438;7439;7440;7441;7442;7443;7444;7445;7446;7447;7448;7449;7450;7451	7420	151			39	7538300000	9493200000	7186600000	11389000000	10817000000	15293000000
AYDIFSR	NLVPIVVEQTGRGERAYDIFSRLLKERIIC	EQTGRGERAYDIFSRLLKERIICLMGPIHD	R	A	Y	S	R	L	1	1	0	1	0	0	0	0	0	1	0	0	0	1	0	1	0	0	1	0	0	0	7	0	870.424	AAEL001797-PA;AAEL022985-PA	AAEL001797-PA	41	47	yes	no	2	0.024764	58.981	By MS/MS		By MS/MS	By matching	By matching	By matching	1		1	1	1	1	94902000	24592000	0	32552000	8446100	16659000	12652000			1013	158	1189	8368;8369;8370;8371;8372	7452;7453	7453				2	24592000	0	36413000	14061000	29160000	17158000
AYDSVGWTVVGEDHMK	AYDDILLYVRQLIQRAYDSVGWTVVGEDHM	YDSVGWTVVGEDHMKNRLRTTVLDLACSFG	R	A	Y	M	K	N	1	0	0	2	0	0	1	2	1	0	0	1	1	0	0	1	1	1	1	3	0	0	16	0	1792.81	AAEL019536-PF;AAEL019536-PE;AAEL019536-PA;AAEL019536-PG;AAEL019536-PD;AAEL019536-PC;AAEL019536-PB	AAEL019536-PG	829	844	no	no	3	0.00085798	68.257	By matching	By matching	By MS/MS	By MS/MS	By MS/MS	By MS/MS	1	2	1	2	1	2	227570000	32276000	41307000	25113000	50780000	27308000	50790000			1014	1240;1239	1190;1191	8373;8374;8375;8376;8377;8378;8379;8380;8381	7454;7455;7456;7457;7458	7455		1397		5	32276000	44476000	28091000	84536000	47798000	68880000
AYELIQIAHPDHR	ENGIANLFGKTLRQRAYELIQIAHPDHREA	QRAYELIQIAHPDHREALEKAAFERLKTMP	R	A	Y	H	R	E	2	1	0	1	0	1	1	0	2	2	1	0	0	0	1	0	0	0	1	0	0	0	13	0	1561.8	AAEL003746-PA	AAEL003746-PA	449	461	yes	yes	3	0.047128	37.594	By MS/MS		By MS/MS	By matching	By matching	By matching	1		1	1	1	1	126450000	28773000	0	39120000	23031000	19087000	16435000			1015	333	1192	8382;8383;8384;8385;8386	7459	7459				0	28773000	0	43759000	38342000	33408000	22289000
AYEPNYAR	QIHGDYSKVHTHKSRAYEPNYARSDHNLHY	VHTHKSRAYEPNYARSDHNLHYHSSASNQQ	R	A	Y	A	R	S	2	1	1	0	0	0	1	0	0	0	0	0	0	0	1	0	0	0	2	0	0	0	8	0	982.451	AAEL009192-PA	AAEL009192-PA	54	61	yes	yes	2	0.0014984	94.163	By MS/MS	By MS/MS	By MS/MS	By MS/MS	By matching	By MS/MS	1	1	1	1	1	1	222850000	39298000	52972000	38040000	26952000	32475000	33115000			1016	756	1193	8387;8388;8389;8390;8391;8392	7460;7461	7460				2	39298000	57036000	42551000	44869000	56841000	44909000
AYEQIEDHLAR	IRLVGGDACADRIERAYEQIEDHLAREEFD	RIERAYEQIEDHLAREEFDKVREEFKVCNN	R	A	Y	A	R	E	2	1	0	1	0	1	2	0	1	1	1	0	0	0	0	0	0	0	1	0	0	0	11	0	1343.65	AAEL012351-PB	AAEL012351-PB	230	240	yes	yes	2;3	0.00047648	96.331		By MS/MS	By MS/MS					2	1				40606000	0	40606000	0	0	0	0			1017	991	1194	8393;8394;8395	7462;7463;7464	7462				2	0	43721000	0	0	0	0
AYFGLADGSVTER	PGVVETGLFVKMATKAYFGLADGSVTERSA	TKAYFGLADGSVTERSA_____________	K	A	Y	E	R	S	2	1	0	1	0	0	1	2	0	0	1	0	0	1	0	1	1	0	1	1	0	0	13	0	1384.66	AAEL011627-PA	AAEL011627-PA	257	269	yes	yes	2	0.00027714	91.855	By MS/MS			By MS/MS	By matching		1			1	1		39482000	17744000	0	0	14217000	7521500	0			1018	931	1195	8396;8397;8398	7465;7466	7466				2	17744000	0	0	23667000	13165000	0
AYGAGLLSAYGELLHAISDKPEHR	FTVEFGLCKENNEVKAYGAGLLSAYGELLH	YGELLHAISDKPEHRAFDPASTAVQPYQDQ	K	A	Y	H	R	A	4	1	0	1	0	0	2	3	2	1	4	1	0	0	1	2	0	0	2	0	0	0	24	1	2567.31	AAEL017098-PB;AAEL017098-PA	AAEL017098-PB	429	452	yes	no	4	1.3701e-11	128.55	By MS/MS	By matching					1	1					23695000	11624000	12071000	0	0	0	0			1019	1183	1196	8399;8400	7467	7467				1	11624000	12997000	0	0	0	0
AYGEETPAHDVIR	GKPRKISGASCVVLKAYGEETPAHDVIREH	LKAYGEETPAHDVIREHLKQLRQSS_____	K	A	Y	I	R	E	2	1	0	1	0	0	2	1	1	1	0	0	0	0	1	0	1	0	1	1	0	0	13	0	1456.69	AAEL010299-PD;AAEL010299-PC	AAEL010299-PD	118	130	yes	no	3	0.0001169	90.926	By MS/MS		By matching				1		1				93121000	70669000	0	22453000	0	0	0			1020	838	1197	8401;8402	7468	7468				1	70669000	0	25116000	0	0	0
AYGPVQIADPVDEK	YSGAGKGISRTVTLKAYGPVQIADPVDEKY	KAYGPVQIADPVDEKYLRYIVHTRPTHAPT	K	A	Y	E	K	Y	2	0	0	2	0	1	1	1	0	1	0	1	0	0	2	0	0	0	1	2	0	0	14	0	1500.75	AAEL019468-PC;AAEL019468-PA;AAEL019468-PD	AAEL019468-PC	2382	2395	yes	no	2	1.6529e-08	136.67	By MS/MS	By MS/MS	By MS/MS	By MS/MS		By MS/MS	1	1	1	1		1	1912700000	292040000	400630000	355420000	307520000	0	557100000			1021	1231	1198	8403;8404;8405;8406;8407	7469;7470;7471;7472	7470				4	292040000	431360000	397570000	511940000	0	755520000
AYHEGDQLPAK	LAGHDVDTAPIYVGRAYHEGDQLPAKVIPS	YVGRAYHEGDQLPAKVIPSKQIAYVCHNGQ	R	A	Y	A	K	V	2	0	0	1	0	1	1	1	1	0	1	1	0	0	1	0	0	0	1	0	0	0	11	0	1227.59	AAEL011180-PA	AAEL011180-PA	181	191	yes	yes	2	0.0014664	84.213	By matching	By matching	By MS/MS	By matching		By MS/MS	1	1	1	1		1	25776000	6654300	5714800	4016100	4657400	0	4733500			1022	898	1199	8408;8409;8410;8411;8412	7473;7474	7474				2	6654300	6153300	4492400	7753500	0	6419400
AYHLYTVVPR	SFKESLLDFVAKEMKAYHLYTVVPRLTKFI	AKEMKAYHLYTVVPRLTKFIDQLTNWYVRM	K	A	Y	P	R	L	1	1	0	0	0	0	0	0	1	0	1	0	0	0	1	0	1	0	2	2	0	0	10	0	1217.66	AAEL000388-PA	AAEL000388-PA	724	733	yes	yes	3	0.05165	38.303	By matching		By MS/MS				1		1				17906000	11060000	0	6845600	0	0	0			1023	37	1200	8413;8414	7475	7475				0	11060000	0	7657500	0	0	0
AYLPVNESFGFTADLR	FEEAQVAGTPMFVVKAYLPVNESFGFTADL	YLPVNESFGFTADLRSNTGGQAFPQCVFDH	K	A	Y	L	R	S	2	1	1	1	0	0	1	1	0	0	2	0	0	2	1	1	1	0	1	1	0	0	16	0	1798.89	AAEL004500-PD;AAEL004500-PC	AAEL004500-PD	772	787	yes	no	2	0.0026434	74.76	By matching	By matching	By matching	By MS/MS		By matching	1	1	1	2		1	115850000	40663000	24833000	20087000	13379000	0	16886000			1024	393	1201	8415;8416;8417;8418;8419;8420	7476;7477	7477				1	40663000	26738000	22470000	22273000	0	22900000
AYMITGDDAPFCR	RLIENGVMIEPRPIRAYMITGDDAPFCRTH	IRAYMITGDDAPFCRTHYKVIMFVSESDES	R	A	Y	C	R	T	2	1	0	2	1	0	0	1	0	1	0	0	1	1	1	0	1	0	1	0	0	0	13	0	1515.65	AAEL014551-PB	AAEL014551-PB	394	406	yes	yes	2	1.4605e-05	110.14						By MS/MS						1	0	0	0	0	0	0	0			1025	1134	1202	8421	7478	7478				1	0	0	0	0	0	0
AYNMELVK	GRKQNSSSKVKIYDRAYNMELVKSSEKFKP	KVKIYDRAYNMELVKSSEKFKPGLPFTAWL	R	A	Y	V	K	S	1	0	1	0	0	0	1	0	0	0	1	1	1	0	0	0	0	0	1	1	0	0	8	0	966.484	AAEL008607-PA;AAEL008607-PK;AAEL008607-PH;AAEL008607-PG;AAEL008607-PB;AAEL008607-PC;AAEL008607-PD;AAEL008607-PE;AAEL008607-PF;AAEL008607-PI;AAEL008607-PJ;AAEL008607-PL	AAEL008607-PD	341	348	no	no	1;2	0.0013959	98.629	By MS/MS	By MS/MS	By MS/MS	By MS/MS	By MS/MS	By MS/MS	5	5	5	4	4	3	36712000000	9828500000	9886200000	9296000000	3053500000	2251800000	2396100000			1026	714;717;719;711;713;712;715;716;718	1203;1204;1205;1206	8422;8423;8424;8425;8426;8427;8428;8429;8430;8431;8432;8433;8434;8435;8436;8437;8438;8439;8440;8441;8442;8443;8444;8445;8446;8447	7479;7480;7481;7482;7483;7484;7485;7486;7487;7488;7489;7490;7491;7492;7493;7494;7495;7496;7497;7498	7481	482	790		17	9828500000	10645000000	10399000000	5083400000	3941400000	3249500000
AYNNVPDMPQDAEVEVK	SIDKSPGQYYLIFVRAYNNVPDMPQDAEVE	NNVPDMPQDAEVEVKIPVIESNKLPPYFTE	R	A	Y	V	K	I	2	0	2	2	0	1	2	0	0	0	0	1	1	0	2	0	0	0	1	3	0	0	17	0	1917.88	AAEL012421-PB;AAEL012421-PA	AAEL012421-PB	272	288	yes	no	2	0.00033402	80.17		By MS/MS						1					17141000	0	17141000	0	0	0	0			1027	995	1207	8448	7499	7499				1	0	18456000	0	0	0	0
AYPSLGEK	VAQKFDASVIQEQFKAYPSLGEKSKVEAYA	VIQEQFKAYPSLGEKSKVEAYANAVQQLPS	K	A	Y	E	K	S	1	0	0	0	0	0	1	1	0	0	1	1	0	0	1	1	0	0	1	0	0	0	8	0	863.439	AAEL026087-PA;AAEL006424-PA	AAEL026087-PA	97	104	yes	no	1;2	0.0050214	119.41	By matching	By matching	By MS/MS	By MS/MS	By MS/MS	By MS/MS	1	2	2	2	2	2	5487500000	39247000	348770000	900380000	1027200000	2058200000	1113700000			1028	538	1208	8449;8450;8451;8452;8453;8454;8455;8456;8457;8458;8459	7500;7501;7502;7503;7504	7502				5	39247000	375530000	1007200000	1710100000	3602500000	1510400000
AYQMLTLDLSSNNLEDLSVLSR	GNQIRLLEVDNDKDKAYQMLTLDLSSNNLE	DLSSNNLEDLSVLSRFRQLRRLTLNGNKFD	K	A	Y	S	R	F	1	1	2	2	0	1	1	0	0	0	6	0	1	0	0	4	1	0	1	1	0	0	22	0	2481.24	AAEL001420-PA	AAEL001420-PA	118	139	yes	yes	3	3.1584e-10	139.98				By MS/MS	By MS/MS	By MS/MS				1	2	1	89974000	0	0	0	28492000	29947000	31535000			1029	136	1209	8460;8461;8462;8463	7505;7506;7507;7508	7505				4	0	0	0	47433000	52417000	42767000
AYQQIPNR	KATSEVESAVRKNAKAYQQIPNREYAMYFD	AVRKNAKAYQQIPNREYAMYFDYGENDPNP	K	A	Y	N	R	E	1	1	1	0	0	2	0	0	0	1	0	0	0	0	1	0	0	0	1	0	0	0	8	0	988.509	AAEL029057-PA	AAEL029057-PA	2064	2071	yes	yes	2	0.002977	86.113			By MS/MS	By MS/MS	By MS/MS	By MS/MS			1	1	1	1	203470000	0	0	18016000	27974000	71866000	85615000			1030	1455	1210	8464;8465;8466;8467	7509;7510;7511;7512	7512				3	0	0	20152000	46570000	125790000	116110000
AYRPDTSSLDFVYHNHEDMTR	SDVLPGFGGAGDEPRAYRPDTSSLDFVYHN	SSLDFVYHNHEDMTRYLRATTARYPNLTAL	R	A	Y	T	R	Y	1	2	1	3	0	0	1	0	2	0	1	0	1	1	1	2	2	0	2	1	0	0	21	1	2553.13	AAEL018208-PF;AAEL018208-PI;AAEL018208-PH;AAEL018208-PE;AAEL018208-PC;AAEL018208-PB;AAEL018208-PG;AAEL018208-PD	AAEL018208-PF	53	73	yes	no	3;4;5	4.8007e-40	210.43	By MS/MS	By MS/MS	By MS/MS	By MS/MS	By matching		5	5	5	2	2		5420300000	1770500000	2221200000	1337400000	49553000	41640000	0			1031	1217	1211;1212	8468;8469;8470;8471;8472;8473;8474;8475;8476;8477;8478;8479;8480;8481;8482;8483;8484;8485;8486	7513;7514;7515;7516;7517;7518;7519;7520;7521;7522;7523;7524;7525;7526;7527	7525		1381		15	1770500000	2391600000	1496100000	82494000	72885000	0
AYSEGVHK	SCAVTALNHESKYAKAYSEGVHKSKYWEYV	HESKYAKAYSEGVHKSKYWEYVYEDSMDLI	K	A	Y	H	K	S	1	0	0	0	0	0	1	1	1	0	0	1	0	0	0	1	0	0	1	1	0	0	8	0	889.429	AAEL011789-PD;AAEL011789-PC	AAEL011789-PD	186	193	yes	no	2	0.04368	49.358			By MS/MS		By matching				1		1		11155000	0	0	9527600	0	1627500	0			1032	953	1213	8487;8488	7528	7528				1	0	0	10658000	0	2848600	0
AYSPLVIK	QYAPLTVISNNECSKAYSPLVIKKTTLCAK	SNNECSKAYSPLVIKKTTLCAKGENKESPC	K	A	Y	I	K	K	1	0	0	0	0	0	0	0	0	1	1	1	0	0	1	1	0	0	1	1	0	0	8	0	889.527	AAEL013284-PA	AAEL013284-PA	183	190	yes	yes	2	0.04368	49.358				By MS/MS	By matching					1	1		21317000	0	0	0	17115000	4201700	0			1033	1054	1214	8489;8490	7529	7529				1	0	0	0	28493000	7354500	0
AYSVDNAVVLSETSPSVDFTLGYPDK	ENGYHTKLNLVADGKAYSVDNAVVLSETSP	ETSPSVDFTLGYPDKTVKVYGGYKLLSDRA	K	A	Y	D	K	T	2	0	1	3	0	0	1	1	0	0	2	1	0	1	2	4	2	0	2	4	0	0	26	0	2773.33	AAEL009955-PB	AAEL009955-PB	1844	1869	yes	yes	2;3	5.1013e-71	249.69	By MS/MS	By MS/MS	By MS/MS	By MS/MS	By MS/MS	By MS/MS	9	12	12	17	17	20	8750500000	794170000	810110000	1203800000	2056000000	1411700000	2474700000			1034	803	1215	8491;8492;8493;8494;8495;8496;8497;8498;8499;8500;8501;8502;8503;8504;8505;8506;8507;8508;8509;8510;8511;8512;8513;8514;8515;8516;8517;8518;8519;8520;8521;8522;8523;8524;8525;8526;8527;8528;8529;8530;8531;8532;8533;8534;8535;8536;8537;8538;8539;8540;8541;8542;8543;8544;8545;8546;8547;8548;8549;8550;8551;8552;8553;8554;8555;8556;8557;8558;8559;8560;8561;8562;8563;8564;8565;8566;8567;8568;8569;8570;8571;8572;8573;8574;8575;8576;8577	7530;7531;7532;7533;7534;7535;7536;7537;7538;7539;7540;7541;7542;7543;7544;7545;7546;7547;7548;7549;7550;7551;7552;7553;7554;7555;7556;7557;7558;7559;7560;7561;7562;7563;7564;7565;7566;7567;7568;7569;7570;7571;7572;7573;7574;7575;7576;7577;7578;7579;7580;7581;7582;7583;7584;7585;7586;7587;7588;7589;7590;7591;7592;7593;7594;7595;7596;7597;7598;7599;7600;7601;7602;7603;7604;7605;7606;7607;7608;7609;7610;7611;7612;7613;7614;7615;7616;7617;7618;7619;7620;7621;7622;7623;7624;7625;7626;7627;7628;7629;7630;7631;7632;7633;7634;7635	7615				102	794170000	872270000	1346600000	3422700000	2470900000	3356100000
AYTIEDIPGQLCSHVVYNFVAVHEK	ICHYTTWSRLRQGDKAYTIEDIPGQLCSHV	LCSHVVYNFVAVHEKTYEITAMQPEFDIEE	K	A	Y	E	K	T	2	0	1	1	1	1	2	1	2	2	1	1	0	1	1	1	1	0	2	4	0	0	25	0	2888.42	AAEL002959-PA	AAEL002959-PA	53	77	yes	yes	3;4	1.2297e-17	160.69	By MS/MS	By MS/MS	By MS/MS	By MS/MS	By matching	By MS/MS	2	2	3	1	1	2	5993400000	1746800000	1769700000	2337300000	25440000	10066000	104120000			1035	265	1216;1217	8578;8579;8580;8581;8582;8583;8584;8585;8586;8587;8588	7636;7637;7638;7639;7640;7641;7642;7643;7644;7645	7638	235			10	1746800000	1905500000	2614500000	42351000	17619000	141200000
AYTSNVVATGYGTHLALPLLR	QDGEPFLGHVNLRGRAYTSNVVATGYGTHL	VATGYGTHLALPLLREYSENPTAYAGLDKQ	R	A	Y	L	R	E	3	1	1	0	0	0	0	2	1	0	4	0	0	0	1	1	3	0	2	2	0	0	21	0	2216.2	AAEL007049-PA	AAEL007049-PA	180	200	yes	yes	3	2.3994e-05	94.856	By matching		By MS/MS	By MS/MS	By MS/MS	By MS/MS	1		1	1	1	1	83357000	25630000	0	13670000	12683000	17217000	14158000			1036	598	1218;1219	8589;8590;8591;8592;8593	7646;7647;7648;7649	7647	426			4	25630000	0	15291000	21114000	30135000	19200000
AYTVLIQTNKPIYK	GGEVNLTIPLTVLDKAYTVLIQTNKPIYKP	KAYTVLIQTNKPIYKPGNVIKFRVLLLDEA	K	A	Y	Y	K	P	1	0	1	0	0	1	0	0	0	2	1	2	0	0	1	0	2	0	2	1	0	0	14	1	1650.93	AAEL017023-PB	AAEL017023-PB	122	135	yes	yes	2;3	5.818e-17	169.37	By MS/MS	By MS/MS	By matching	By matching	By matching	By matching	2	2	1	1	1	1	220220000	66848000	71048000	26744000	21849000	14228000	19505000			1037	1178	1220	8594;8595;8596;8597;8598;8599;8600;8601	7650;7651;7652	7652	924			3	66848000	76499000	29916000	36373000	24905000	26452000
AYTVLIQTNKPIYKPGNVIK	GGEVNLTIPLTVLDKAYTVLIQTNKPIYKP	IQTNKPIYKPGNVIKFRVLLLDEATKPVHK	K	A	Y	I	K	F	1	0	2	0	0	1	0	1	0	3	1	3	0	0	2	0	2	0	2	2	0	0	20	2	2259.3	AAEL017023-PB	AAEL017023-PB	122	141	yes	yes	2;3;4	1.4224e-65	256.57	By MS/MS	By MS/MS	By MS/MS	By MS/MS	By MS/MS	By MS/MS	3	3	3	3	3	3	10860000000	2841600000	3572000000	1810700000	851280000	656510000	1128300000			1038	1178	1221	8602;8603;8604;8605;8606;8607;8608;8609;8610;8611;8612;8613;8614;8615;8616;8617;8618;8619	7653;7654;7655;7656;7657;7658;7659;7660;7661;7662;7663;7664;7665;7666;7667;7668;7669	7654	924			17	2841600000	3846000000	2025400000	1417200000	1149100000	1530100000
AYVGQEFIDK	AGDDTDAMKRFEKAKAYVGQEFIDKVLYYA	FEKAKAYVGQEFIDKVLYYAVRWWPARELV	K	A	Y	D	K	V	1	0	0	1	0	1	1	1	0	1	0	1	0	1	0	0	0	0	1	1	0	0	10	0	1168.58	AAEL007356-PA	AAEL007356-PA	254	263	yes	yes	2	0.048647	48.423			By MS/MS						1				0	0	0	0	0	0	0			1039	616	1222	8620	7670	7670				1	0	0	0	0	0	0
AYWIDAGK	LRCDQGYCGPFSISRAYWIDAGKVVKAQDD	GPFSISRAYWIDAGKVVKAQDDPNRWGSYE	R	A	Y	G	K	V	2	0	0	1	0	0	0	1	0	1	0	1	0	0	0	0	0	1	1	0	0	0	8	0	922.455	AAEL001485-PA	AAEL001485-PA	59	66	yes	yes	2	0.086091	40.098				By matching	By MS/MS					1	1		53832000	0	0	0	23124000	30708000	0			1040	141	1223	8621;8622	7671	7671				1	0	0	0	38497000	53749000	0
CAAIFLYGPIPE	YQELYAQFMGNESDKCAAIFLYGPIPE___	SDKCAAIFLYGPIPE_______________	K	C	A	P	E	-	2	0	0	0	1	0	1	1	0	2	1	0	0	1	2	0	0	0	1	0	0	0	12	0	1349.67	AAEL008844-PA	AAEL008844-PA	180	191	yes	yes	2	0.0084025	63.48	By MS/MS	By MS/MS	By MS/MS			By MS/MS	1	1	1			1	306220000	129910000	51981000	106360000	0	0	17956000			1041	732	1224	8623;8624;8625;8626	7672;7673;7674;7675;7676;7677;7678	7672				7	129910000	55970000	118980000	0	0	24352000
CAAVGEYCLTAADCCSR	SSSTTTAATTARPQKCAAVGEYCLTAADCC	AVGEYCLTAADCCSRSCLSFSYKCVQNYDL	K	C	A	S	R	S	4	1	0	1	4	0	1	1	0	0	1	0	0	0	0	1	1	0	1	1	0	0	17	0	1962.77	AAEL019727-PB;AAEL019727-PA	AAEL019727-PB	174	190	yes	no	2	1.583e-49	234.92	By matching		By MS/MS				1		1				31181000	8667600	0	22514000	0	0	0			1042	1256	1225	8627;8628	7679	7679				1	8667600	0	25184000	0	0	0
CACPEPVVPSTVHESNPNAEIELLER	RKIVVNDYIIKPMGRCACPEPVVPSTVHES	VHESNPNAEIELLERVIAGLANRCSEGLVS	R	C	A	E	R	V	2	1	2	0	2	0	5	0	1	1	2	0	0	0	4	2	1	0	0	3	0	0	26	0	2946.39	AAEL006964-PA	AAEL006964-PA	142	167	yes	yes	2;3;4	1.3348e-71	256.08	By MS/MS	By MS/MS	By MS/MS			By MS/MS	4	3	3			1	7571400000	2883400000	2271700000	2328900000	0	0	87449000			1043	587	1226	8629;8630;8631;8632;8633;8634;8635;8636;8637;8638;8639	7680;7681;7682;7683;7684;7685;7686;7687;7688;7689;7690	7682				11	2883400000	2446000000	2605100000	0	0	118600000
CADTGEEGSICCK	ISQGQQRLVDREQEKCADTGEEGSICCKRK	EKCADTGEEGSICCKRKQRPEIPRFVEDVK	K	C	A	C	K	R	1	0	0	1	3	0	2	2	0	1	0	1	0	0	0	1	1	0	0	0	0	0	13	0	1485.55	AAEL006674-PA	AAEL006674-PA	68	80	yes	yes	2	2.9709e-12	158.79	By MS/MS	By MS/MS	By MS/MS			By MS/MS	1	2	3			1	1328900000	121490000	188470000	998720000	0	0	20260000			1044	554	1227	8640;8641;8642;8643;8644;8645;8646	7691;7692;7693;7694;7695;7696;7697;7698;7699;7700;7701;7702;7703	7699				13	121490000	202930000	1117200000	0	0	27475000
CADTGEEGSICCKR	ISQGQQRLVDREQEKCADTGEEGSICCKRK	KCADTGEEGSICCKRKQRPEIPRFVEDVKP	K	C	A	K	R	K	1	1	0	1	3	0	2	2	0	1	0	1	0	0	0	1	1	0	0	0	0	0	14	1	1641.65	AAEL006674-PA	AAEL006674-PA	68	81	yes	yes	3	0.015394	45.79			By MS/MS						1				11292000	0	0	11292000	0	0	0			1045	554	1228	8647	7704	7704				0	0	0	12632000	0	0	0
CAEVEGDACTAK	YVVEKLSKYSGDWEKCAEVEGDACTAKVPD	WEKCAEVEGDACTAKVPDLIEGTAYQFRVK	K	C	A	A	K	V	3	0	0	1	2	0	2	1	0	0	0	1	0	0	0	0	1	0	0	1	0	0	12	0	1309.53	AAEL002565-PE;AAEL002565-PD;AAEL002565-PC;AAEL002565-PB;AAEL002565-PA;AAEL002565-PH;AAEL002565-PF;AAEL002565-PG	AAEL002565-PE	4481	4492	yes	no	2	0.0021003	77.677			By MS/MS			By MS/MS			1			1	4590200	0	0	4590200	0	0	0			1046	221	1229	8648;8649	7705;7706	7706				1	0	0	5134700	0	0	0
CALLGNIFLSEGKPGK	RKKVLLEKIPNTETRCALLGNIFLSEGKPG	ALLGNIFLSEGKPGKVLKVKCKKRTGNKDF	R	C	A	G	K	V	1	0	1	0	1	0	1	3	0	1	3	2	0	1	1	1	0	0	0	0	0	0	16	1	1702.91	AAEL015304-PA;AAEL015304-PB	AAEL015304-PA	162	177	yes	no	3	0.0022121	62.077	By matching		By MS/MS			By MS/MS	1		1			1	36149000	15496000	0	0	0	0	20653000			1047	1163	1230	8650;8651;8652	7707;7708	7708				2	15496000	0	0	0	0	28009000
CAPGSAAEYK	KLKEDGSVEFLRATKCAPGSAAEYKGACAE	LRATKCAPGSAAEYKGACAESITSGVQPVA	K	C	A	Y	K	G	3	0	0	0	1	0	1	1	0	0	0	1	0	0	1	1	0	0	1	0	0	0	10	0	1052.46	AAEL012577-PA	AAEL012577-PA	201	210	yes	yes	2	0.0012414	87.639	By matching	By MS/MS	By MS/MS	By MS/MS	By MS/MS	By MS/MS	1	1	1	1	1	2	385360000	91257000	152420000	127520000	3530600	2370200	8266100			1048	1002	1231	8653;8654;8655;8656;8657;8658;8659	7709;7710;7711;7712;7713	7709				5	91257000	164110000	142640000	5877600	4148600	11210000
CASNVVHR	CGPGCRDFNCHIDKRCASNVVHRTAVHYAH	NCHIDKRCASNVVHRTAVHYAHRDCRKYYT	R	C	A	H	R	T	1	1	1	0	1	0	0	0	1	0	0	0	0	0	0	1	0	0	0	2	0	0	8	0	941.45	AAEL005748-PA	AAEL005748-PA	320	327	yes	yes	2	0.018916	93.195			By MS/MS						1				4974800	0	0	4974800	0	0	0			1049	474	1232	8660	7714	7714				0	0	0	5564800	0	0	0
CATPSNWR	VKTFYPDLETGLPMKCATPSNWRYISEKML	ETGLPMKCATPSNWRYISEKMLEQGYPEHY	K	C	A	W	R	Y	1	1	1	0	1	0	0	0	0	0	0	0	0	0	1	1	1	1	0	0	0	0	8	0	990.434	AAEL009993-PA	AAEL009993-PA	2285	2292	yes	yes	2	0.0057633	77.058			By MS/MS	By matching		By MS/MS			1	1		1	92015000	0	0	65834000	5693000	0	20488000			1050	804	1233	8661;8662;8663	7715;7716	7715				2	0	0	73643000	9477500	0	27785000
CATYVVGIVSHAR	GISGSPAQISFYPKKCATYVVGIVSHARRC	KKCATYVVGIVSHARRCGGSPFPDIYTRVA	K	C	A	A	R	R	2	1	0	0	1	0	0	1	1	1	0	0	0	0	0	1	1	0	1	3	0	0	13	0	1431.73	AAEL029072-PA	AAEL029072-PA	255	267	yes	yes	2;3	2.5489e-46	228.64	By MS/MS	By MS/MS	By MS/MS	By MS/MS	By MS/MS	By MS/MS	5	8	7	1	1	2	44276000000	15736000000	14681000000	13140000000	120570000	68941000	529790000			1051	1456	1234	8664;8665;8666;8667;8668;8669;8670;8671;8672;8673;8674;8675;8676;8677;8678;8679;8680;8681;8682;8683;8684;8685;8686;8687	7717;7718;7719;7720;7721;7722;7723;7724;7725;7726;7727;7728;7729;7730;7731;7732;7733;7734;7735;7736;7737;7738;7739;7740;7741;7742	7719				24	15736000000	15807000000	14698000000	200730000	120670000	718490000
CCPISWR	SVMEGCIPVYFGTDRCCPISWRCPGDNDTV	PVYFGTDRCCPISWRCPGDNDTVIVEGRLD	R	C	C	W	R	C	0	1	0	0	2	0	0	0	0	1	0	0	0	0	1	1	0	1	0	0	0	0	7	0	977.421	AAEL008274-PA	AAEL008274-PA	216	222	yes	yes	2	0.00057439	137.83	By MS/MS	By MS/MS	By MS/MS				1	1	1				708100000	117840000	180960000	409300000	0	0	0			1052	691	1235	8688;8689;8690	7743;7744;7745	7743				3	117840000	194840000	457850000	0	0	0
CCPWEWR	KHVYNGGAPVYYGDRCCPWEWRMPKDSDRL	APVYYGDRCCPWEWRMPKDSDRLANDKTNE	R	C	C	W	R	M	0	1	0	0	2	0	1	0	0	0	0	0	0	0	1	0	0	2	0	0	0	0	7	0	1092.43	AAEL027364-PA;AAEL008259-PA	AAEL027364-PA	222	228	yes	no	2	0.024519	59.205	By matching	By matching	By MS/MS			By matching	1	1	1			1	232650000	49699000	97224000	80489000	0	0	5240500			1053	690	1236	8691;8692;8693;8694	7746	7746				1	49699000	104680000	90035000	0	0	7107000
CCSDGQTAAQGPNFEGCTCATSK	GPHNHGCHCSYSEFKCCSDGQTAAQGPNFE	AQGPNFEGCTCATSKYGCCPDGVNEAQGNK	K	C	C	S	K	Y	3	0	1	1	4	2	1	3	0	0	0	1	0	1	1	2	3	0	0	0	0	0	23	0	2505.96	AAEL019468-PC;AAEL019468-PA;AAEL019468-PD;AAEL019468-PE;AAEL019468-PB	AAEL019468-PC	1446	1468	yes	no	3	0.0091653	46.065			By MS/MS						1				27683000	0	0	27683000	0	0	0			1054	1231	1237	8695	7747	7747				0	0	0	30967000	0	0	0
CCSIETACEDNKGTCVPANR	VDLRFSDDCENYLLKCCSIETACEDNKGTC	TACEDNKGTCVPANRCEAEWNSPNYKIFRE	K	C	C	N	R	C	2	1	2	1	4	0	2	1	0	1	0	1	0	0	1	1	2	0	0	1	0	0	20	1	2340.96	AAEL002580-PB	AAEL002580-PB	82	101	yes	yes	3	2.6839e-21	178.06			By MS/MS						1				76374000	0	0	76374000	0	0	0			1055	223	1238	8696	7748	7748				1	0	0	85433000	0	0	0
CDAALRPENER	VFDGQSLKRADDDYKCDAALRPENERECEG	DDYKCDAALRPENERECEGPAECPGQWFTG	K	C	D	E	R	E	2	2	1	1	1	0	2	0	0	0	1	0	0	0	1	0	0	0	0	0	0	0	11	1	1329.61	AAEL019468-PC;AAEL019468-PA;AAEL019468-PD;AAEL019468-PE;AAEL019468-PB	AAEL019468-PC	616	626	yes	no	2;3	0.00032639	90.614		By matching	By MS/MS					1	2				91830000	0	9641500	82188000	0	0	0			1056	1231	1239	8697;8698;8699	7749;7750	7750				2	0	10381000	91936000	0	0	0
CDAALRPENERECEGPAECPGQWFTGPWTDCSK	VFDGQSLKRADDDYKCDAALRPENERECEG	CPGQWFTGPWTDCSKACGGGFMSRKVLCIA	K	C	D	S	K	A	3	2	1	2	4	1	5	3	0	0	1	1	0	1	4	1	2	2	0	0	0	0	33	2	3909.62	AAEL019468-PC;AAEL019468-PA;AAEL019468-PD;AAEL019468-PE;AAEL019468-PB	AAEL019468-PC	616	648	yes	no	4	1.6479e-11	91.109			By MS/MS						1				36113000	0	0	36113000	0	0	0			1057	1231	1240	8700	7751;7752	7751				2	0	0	40396000	0	0	0
CDATCEQPCMNGVCTGPNTCSCHR	CTCKPGYKMGLSGNKCDATCEQPCMNGVCT	MNGVCTGPNTCSCHRGYILDESNVFKCLPH	K	C	D	H	R	G	1	1	2	1	6	1	1	2	1	0	0	0	1	0	2	1	3	0	0	1	0	0	24	0	2871.04	AAEL019650-PA	AAEL019650-PA	303	326	yes	yes	3	5.402e-17	155.54		By MS/MS	By MS/MS					2	4				362090000	0	46676000	315410000	0	0	0			1058	1249	1241;1242;1243;1244	8701;8702;8703;8704;8705;8706	7753;7754;7755;7756;7757;7758;7759	7759	980	1412		7	0	50258000	352820000	0	0	0
CDDEYTAINK	APRVQGEQWYELLLKCDDEYTAINKYGYIK	ELLLKCDDEYTAINKYGYIKQMDEFRNKKN	K	C	D	N	K	Y	1	0	1	2	1	0	1	0	0	1	0	1	0	0	0	0	1	0	1	0	0	0	10	0	1227.51	AAEL003347-PB;AAEL003347-PA;AAEL003347-PE;AAEL003347-PD;AAEL003347-PC	AAEL003347-PB	291	300	yes	no	2	0.0020954	82.287	By matching		By matching			By MS/MS	1		1			1	22112000	9578700	0	5538200	0	0	6994800			1059	295	1245	8707;8708;8709	7760	7760				1	9578700	0	6195000	0	0	9486100
CDDSHSFCGLR	DEDIGQNIDMTSPARCDDSHSFCGLRDQKY	SPARCDDSHSFCGLRDQKYPDGRSMGFPFD	R	C	D	L	R	D	0	1	0	2	2	0	0	1	1	0	1	0	0	1	0	2	0	0	0	0	0	0	11	0	1352.52	AAEL020579-PA	AAEL020579-PA	628	638	yes	yes	2;3	8.3993e-99	297.37	By MS/MS	By MS/MS	By MS/MS	By matching	By matching	By MS/MS	2	2	2	2	1	2	1385200000	338380000	276630000	248450000	42669000	8747700	470330000			1060	1298	1246	8710;8711;8712;8713;8714;8715;8716;8717;8718;8719;8720	7761;7762;7763;7764;7765;7766;7767	7761				7	338380000	297860000	277920000	71035000	15311000	637840000
CDDVPNWGTLAQDANDDCK	PKSLTLLYVANNEWKCDDVPNWGTLAQDAN	PNWGTLAQDANDDCKNGFTQTEGICCKNYK	K	C	D	C	K	N	2	0	2	5	2	1	0	1	0	0	1	1	0	0	1	0	1	1	0	1	0	0	19	0	2192.87	AAEL024406-PA;AAEL024406-PB	AAEL024406-PA	551	569	no	no	2;3	2.9617e-38	215.51	By MS/MS	By MS/MS	By MS/MS	By MS/MS		By MS/MS	2	2	2	1		2	831530000	134370000	245910000	376230000	13168000	0	61855000			1061	1370;1371	1247	8721;8722;8723;8724;8725;8726;8727;8728;8729	7768;7769;7770;7771;7772;7773;7774	7772				6	134370000	264780000	420850000	21922000	0	83886000
CDGAGTLDYVVEAVVNILPNLLR	KLNDIQLELGNIQVRCDGAGTLDYVVEAVV	YVVEAVVNILPNLLRYQIMDAIENPLKTRV	R	C	D	L	R	Y	2	1	2	2	1	0	1	2	0	1	4	0	0	0	1	0	1	0	1	4	0	0	23	0	2500.3	AAEL009927-PB	AAEL009927-PB	384	406	yes	yes	2;3	1.2794e-30	189.84	By matching	By MS/MS				By MS/MS	1	1				2	31103000	4151700	4276100	0	0	0	22675000			1062	802	1248	8730;8731;8732;8733	7775;7776;7777	7776				2	4151700	4604100	0	0	0	30752000
CDGDDEPEQEQK	RVWLDAQDQRKYNVKCDGDDEPEQEQKLAA	NVKCDGDDEPEQEQKLAASKRSARSVRPRQ	K	C	D	Q	K	L	0	0	0	3	1	2	3	1	0	0	0	1	0	0	1	0	0	0	0	0	0	0	12	0	1448.54	AAEL028188-PD;AAEL028188-PC;AAEL028188-PB;AAEL028188-PA	AAEL028188-PD	1303	1314	yes	no	2	1.9062e-16	175.65	By MS/MS	By MS/MS	By MS/MS	By MS/MS	By MS/MS	By MS/MS	1	1	1	1	1	1	197000000	34887000	67389000	49459000	10480000	3681600	31107000			1063	1447	1249	8734;8735;8736;8737;8738;8739	7778;7779;7780;7781;7782;7783;7784;7785	7780				8	34887000	72559000	55325000	17446000	6444100	42186000
CDGDDESEQEQK	RVWLDAQDQRKYNVKCDGDDESEQEQKLAA	NVKCDGDDESEQEQKLAASKRSARSVRPRQ	K	C	D	Q	K	L	0	0	0	3	1	2	3	1	0	0	0	1	0	0	0	1	0	0	0	0	0	0	12	0	1438.52	AAEL023294-PA	AAEL023294-PA	1285	1296	yes	yes	2	0.0022515	72.321	By MS/MS						1						5791500	5791500	0	0	0	0	0			1064	1356	1250	8740	7786	7786				1	5791500	0	0	0	0	0
CDGEPDCPDGSDER	QFACSENYCITSKWRCDGEPDCPDGSDERG	RCDGEPDCPDGSDERGCTNPTPPTVNPCLS	R	C	D	E	R	G	0	1	0	4	2	0	2	2	0	0	0	0	0	0	2	1	0	0	0	0	0	0	14	0	1607.55	AAEL019755-PM;AAEL019755-PN;AAEL019755-PC;AAEL019755-PQ;AAEL019755-PE;AAEL019755-PJ;AAEL019755-PL;AAEL019755-PO;AAEL019755-PD;AAEL019755-PG;AAEL019755-PP;AAEL019755-PI;AAEL019755-PH;AAEL019755-PB;AAEL019755-PR;AAEL019755-PK;AAEL019755-PF;AAEL019755-PA	AAEL019755-PM	219	232	yes	no	2	0.00088236	77.379			By MS/MS						1				3886500	0	0	3886500	0	0	0			1065	1257	1251	8741	7787	7787				1	0	0	4347500	0	0	0
CDGIASLVK	FPVMVRLMIEGNDFKCDGIASLVKELKYAM	EGNDFKCDGIASLVKELKYAMAEHKVTVDK	K	C	D	V	K	E	1	0	0	1	1	0	0	1	0	1	1	1	0	0	0	1	0	0	0	1	0	0	9	0	961.49	AAEL010125-PB	AAEL010125-PB	400	408	yes	yes	2	0.0065806	69.716	By MS/MS	By MS/MS	By MS/MS	By MS/MS		By MS/MS	1	1	1	1		1	309360000	53305000	103560000	91521000	21299000	0	39673000			1066	821	1252	8742;8743;8744;8745;8746	7788;7789;7790;7791;7792	7789				5	53305000	111510000	102380000	35458000	0	53803000
CDGVCVK	LIGVLHGSITLAAAKCDGVCVKMDECENTF	SITLAAAKCDGVCVKMDECENTFGGVNFVN	K	C	D	V	K	M	0	0	0	1	2	0	0	1	0	0	0	1	0	0	0	0	0	0	0	2	0	0	7	0	836.352	AAEL002610-PA	AAEL002610-PA	26	32	yes	yes	1;2	0.004341	94.006	By MS/MS	By MS/MS	By MS/MS			By matching	2	2	2			1	1531700000	257540000	320040000	950910000	0	0	3162500			1067	231	1253	8747;8748;8749;8750;8751;8752;8753	7793;7794;7795;7796;7797;7798	7794				6	257540000	344590000	1063700000	0	0	4288900
CDGVVDCR	SFRCSYGACIGGYSKCDGVVDCRDGSDEDE	CIGGYSKCDGVVDCRDGSDEDEILCGKPFP	K	C	D	C	R	D	0	1	0	2	2	0	0	1	0	0	0	0	0	0	0	0	0	0	0	2	0	0	8	0	979.385	AAEL023229-PA	AAEL023229-PA	190	197	yes	yes	2	0.0034739	84.498			By MS/MS						1				13906000	0	0	13906000	0	0	0			1068	1355	1254	8754	7799	7799				1	0	0	15556000	0	0	0
CDKPYLNFLK	IIMVQLENEYGAFGKCDKPYLNFLKEETEK	GAFGKCDKPYLNFLKEETEKYTQGKAVLFT	K	C	D	L	K	E	0	0	1	1	1	0	0	0	0	0	2	2	0	1	1	0	0	0	1	0	0	0	10	1	1296.65	AAEL004580-PC;AAEL004580-PB;AAEL004580-PA	AAEL004580-PC	182	191	yes	no	3	5.6733e-05	115.23		By matching	By MS/MS	By matching	By matching	By MS/MS		1	1	1	1	1	79330000	0	20474000	31682000	9229500	4706600	13238000			1069	398	1255	8755;8756;8757;8758;8759	7800;7801	7800				2	0	22045000	35440000	15365000	8238200	17953000
CDNAGENGITR	YFRLSTDGDCREVVRCDNAGENGITRLARV	EVVRCDNAGENGITRLARVRCPTGLYFDVY	R	C	D	T	R	L	1	1	2	1	1	0	1	2	0	1	0	0	0	0	0	0	1	0	0	0	0	0	11	0	1205.51	AAEL003425-PA	AAEL003425-PA	64	74	yes	yes	2	0.0016193	83	By MS/MS	By MS/MS	By MS/MS				1	1	1				34775000	5185900	4999300	24590000	0	0	0			1070	303	1256	8760;8761;8762	7802;7803;7804	7803				3	5185900	5382900	27507000	0	0	0
CDPYQYVVYMDVAR	GIVAFSPSLASDQSRCDPYQYVVYMDVARY	RCDPYQYVVYMDVARYISWIAEQLNGSFVE	R	C	D	A	R	Y	1	1	0	2	1	1	0	0	0	0	0	0	1	0	1	0	0	0	3	3	0	0	14	0	1777.78	AAEL015533-PA	AAEL015533-PA	266	279	yes	yes	2	2.3785e-08	132.32	By MS/MS	By MS/MS	By MS/MS			By matching	1	1	1			1	118130000	30331000	30817000	42018000	0	0	14967000			1071	1172	1257	8763;8764;8765;8766	7805;7806;7807	7805				3	30331000	33181000	47001000	0	0	20297000
CDSGQCIESHQLCDGVVDCK	FFRDRRKVCNYYEWKCDSGQCIESHQLCDG	CIESHQLCDGVVDCKDKSDETSKACAFIRC	K	C	D	C	K	D	0	0	0	3	4	2	1	2	1	1	1	1	0	0	0	2	0	0	0	2	0	0	20	0	2365.94	AAEL023229-PA	AAEL023229-PA	48	67	yes	yes	3	2.582e-06	109.5			By MS/MS						1				32006000	0	0	32006000	0	0	0			1072	1355	1258	8767	7808	7808				1	0	0	35802000	0	0	0
CDSSPDSAEDVRK	HVLKQDGQFSVLFTKCDSSPDSAEDVRKLC	TKCDSSPDSAEDVRKLCPDCPLLAPLNDSR	K	C	D	R	K	L	1	1	0	3	1	0	1	0	0	0	0	1	0	0	1	3	0	0	0	1	0	0	13	1	1464.62	sp|P_P12763|FETUA_BOVIN;CON__P12763	sp|P_P12763|FETUA_BOVIN	132	144	yes	no	2;3	0.0004357	80.469			By matching	By MS/MS	By MS/MS	By MS/MS			1	1	1	2	30521000	0	0	7623300	2766700	3795300	16336000		+	1073	1473	1259	8768;8769;8770;8771;8772	7809;7810;7811	7810				3	0	0	8527400	4605800	6643000	22154000
CDSVSHCSDNSDEQDCER	TSIKDGSSCIQKSERCDSVSHCSDNSDEQD	VSHCSDNSDEQDCERLGCPGHFQCNDGFCL	R	C	D	E	R	L	0	1	1	4	3	1	2	0	1	0	0	0	0	0	0	4	0	0	0	1	0	0	18	0	2198.75	AAEL027694-PC;AAEL027694-PE;AAEL027694-PD;AAEL027694-PB;AAEL027694-PA	AAEL027694-PC	1446	1463	yes	no	3	0.000979	64.52			By MS/MS						1				3451300	0	0	3451300	0	0	0			1074	1432	1260	8773	7812	7812				1	0	0	3860700	0	0	0
CDVDIRK	ESTGIHETVYNSIMRCDVDIRKDLYANSVL	TVYNSIMRCDVDIRKDLYANSVLSGGTTMY	R	C	D	R	K	D	0	1	0	2	1	0	0	0	0	1	0	1	0	0	0	0	0	0	0	1	0	0	7	1	904.444	AAEL001673-PA;AAEL004631-PA;AAEL001928-PA;AAEL001951-PA;AAEL001951-PB;AAEL009451-PA;AAEL005961-PA;AAEL011197-PC;AAEL011197-PD;AAEL004616-PA	AAEL001951-PA	286	292	no	no	2	0.010421	89.369						By MS/MS						1	366620000	0	0	0	0	0	366620000			1075	173;170;494;899;152	1261	8774	7813	7813				1	0	0	0	0	0	497200000
CEAEWNSPNYK	TACEDNKGTCVPANRCEAEWNSPNYKIFRE	PANRCEAEWNSPNYKIFRESDECEWNDYKC	R	C	E	Y	K	I	1	0	2	0	1	0	2	0	0	0	0	1	0	0	1	1	0	1	1	0	0	0	11	0	1396.57	AAEL002580-PB	AAEL002580-PB	102	112	yes	yes	2	3.2357e-40	221.94	By MS/MS	By MS/MS	By MS/MS				1	1	1				374920000	42401000	73476000	259040000	0	0	0			1076	223	1262	8775;8776;8777	7814;7815;7816;7817	7814				4	42401000	79113000	289770000	0	0	0
CECNEGYAPNK	CSAGCGAGRCVAPGKCECNEGYAPNKEGEC	APGKCECNEGYAPNKEGECVPKCEPDCGGN	K	C	E	N	K	E	1	0	2	0	2	0	2	1	0	0	0	1	0	0	1	0	0	0	1	0	0	0	11	0	1340.51	AAEL019650-PA	AAEL019650-PA	222	232	yes	yes	2	0.0019402	80.455	By MS/MS	By MS/MS	By MS/MS				1	1	1				132290000	9638600	17666000	104980000	0	0	0			1077	1249	1263	8778;8779;8780	7818;7819;7820	7820				3	9638600	19022000	117430000	0	0	0
CECNEGYAPNKEGECVPK	CSAGCGAGRCVAPGKCECNEGYAPNKEGEC	NEGYAPNKEGECVPKCEPDCGGNANCVAPG	K	C	E	P	K	C	1	0	2	0	3	0	4	2	0	0	0	2	0	0	2	0	0	0	1	1	0	0	18	1	2139.87	AAEL019650-PA	AAEL019650-PA	222	239	yes	yes	3	4.1432e-09	133.47		By matching	By MS/MS					1	1				93894000	0	10726000	83168000	0	0	0			1078	1249	1264	8781;8782	7821	7821				1	0	11549000	93032000	0	0	0
CEDMSNLTYLNDASVLHNLR	KKDLVGQVNPPKYEKCEDMSNLTYLNDASV	NLTYLNDASVLHNLRERYRARLIYTYSGLF	K	C	E	L	R	E	1	1	3	2	1	0	1	0	1	0	4	0	1	0	0	2	1	0	1	1	0	0	20	0	2364.08	AAEL026217-PA;AAEL005656-PB;AAEL005656-PA	AAEL005656-PB	89	108	no	no	2;3	3.9696e-21	173.34	By MS/MS	By MS/MS	By MS/MS	By MS/MS	By MS/MS	By MS/MS	2	3	2	1	1	2	490980000	120180000	95843000	117660000	36317000	16940000	104030000			1079	467;1411	1265;1266;1267	8783;8784;8785;8786;8787;8788;8789;8790;8791;8792;8793	7822;7823;7824;7825;7826;7827;7828;7829;7830;7831	7825	316	494		10	120180000	103200000	131620000	60459000	29650000	141090000
CEFEHDK	WDDDLAYLAELNANRCEFEHDKCHNTKKYP	LAELNANRCEFEHDKCHNTKKYPNSGQNIA	R	C	E	D	K	C	0	0	0	1	1	0	2	0	1	0	0	1	0	1	0	0	0	0	0	0	0	0	7	0	963.376	AAEL011797-PA	AAEL011797-PA	111	117	yes	yes	2	0.0027109	91.626	By MS/MS	By matching	By MS/MS			By matching	1	1	1			1	105000000	23625000	8721700	61636000	0	0	11013000			1080	954	1268	8794;8795;8796;8797	7832;7833	7833				2	23625000	9390800	68946000	0	0	14936000
CEFEHDQCHNTK	WDDDLAYLAELNADRCEFEHDQCHNTKKYP	ADRCEFEHDQCHNTKKYPNSGQNIASWATT	R	C	E	T	K	K	0	0	1	1	2	1	2	0	2	0	0	1	0	1	0	0	1	0	0	0	0	0	12	0	1603.61	AAEL011798-PA	AAEL011798-PA	111	122	yes	yes	3	0.00033819	86.803	By MS/MS	By MS/MS	By MS/MS			By matching	1	1	1			1	47045000	10313000	11338000	23162000	0	0	2232500			1081	955	1269	8798;8799;8800;8801	7834;7835;7836	7835				3	10313000	12208000	25909000	0	0	3027600
CEFLSAGGSVK	KIPQSEGLKCNVYVKCEFLSAGGSVKDRIG	VYVKCEFLSAGGSVKDRIGLRMIEEAERKG	K	C	E	V	K	D	1	0	0	0	1	0	1	2	0	0	1	1	0	1	0	2	0	0	0	1	0	0	11	0	1153.54	AAEL008468-PA	AAEL008468-PA	98	108	yes	yes	2	0.0067389	67.113	By matching	By matching	By matching			By MS/MS	1	1	1			1	300510000	68850000	41269000	49273000	0	0	141120000			1082	703	1270	8802;8803;8804;8805	7837	7837				1	68850000	44435000	55117000	0	0	191390000
CEMEQQNQEYK	QEMIGSVEEQLAQLRCEMEQQNQEYKILLD	AQLRCEMEQQNQEYKILLDVKTRLEQEIAT	R	C	E	Y	K	I	0	0	1	0	1	3	3	0	0	0	0	1	1	0	0	0	0	0	1	0	0	0	11	0	1485.59	sp|C_P02533|K1C14_HUMAN;CON__P02533;tr|C_Q61782|Q61782_MOUSE;CON__Q61782;sp|C_Q04695|K1C17_HUMAN;CON__Q04695	sp|C_P02533|K1C14_HUMAN	389	399	no	no	2	3.4677e-07	135.71	By MS/MS	By MS/MS	By MS/MS		By MS/MS	By MS/MS	2	2	2		1	2	117990000	17431000	15095000	65169000	0	4539900	15757000		+	1083	1465;1481	1271;1272	8806;8807;8808;8809;8810;8811;8812;8813;8814	7838;7839;7840;7841;7842;7843;7844;7845;7846	7840		1647		9	17431000	16253000	72898000	0	7946300	21369000
CENSAIK	VCCSKENVVNGSANKCENSAIKTFRDCGRR	VVNGSANKCENSAIKTFRDCGRRNEDGIGF	K	C	E	I	K	T	1	0	1	0	1	0	1	0	0	1	0	1	0	0	0	1	0	0	0	0	0	0	7	0	820.375	AAEL002585-PA	AAEL002585-PA	82	88	yes	yes	2	0.015975	67.032	By MS/MS	By MS/MS					2	1					4973800	296250	4677500	0	0	0	0			1084	224	1273	8815;8816;8817	7847;7848	7848				2	296250	5036400	0	0	0	0
CEPDCGGNANCVAPGICQCKPQYEK	NEGYAPNKEGECVPKCEPDCGGNANCVAPG	CVAPGICQCKPQYEKTETGCEPICSDGCFN	K	C	E	E	K	T	2	0	2	1	5	2	2	3	0	1	0	2	0	0	3	0	0	0	1	1	0	0	25	1	2911.18	AAEL019650-PA	AAEL019650-PA	240	264	yes	yes	3	0.00020187	63.559		By MS/MS	By MS/MS					1	1				347580000	0	50951000	296630000	0	0	0			1085	1249	1274	8818;8819	7849;7850;7851	7849				3	0	54860000	331810000	0	0	0
CEQMESFHQVVDALQDR	TCSPHGFFANTIEVKCEQMESFHQVVDALQ	QMESFHQVVDALQDRFTPDYNIWLTISHSQ	K	C	E	D	R	F	1	1	0	2	1	3	2	0	1	0	1	0	1	1	0	1	0	0	0	2	0	0	17	0	2090.91	AAEL018131-PB	AAEL018131-PB	44	60	yes	yes	2;3	2.1262e-267	408.62	By MS/MS	By MS/MS	By MS/MS	By MS/MS	By MS/MS	By MS/MS	1	1	2	1	1	1	1172100000	248000000	252090000	573030000	25568000	12740000	60681000			1086	1215	1275	8820;8821;8822;8823;8824;8825;8826	7852;7853;7854;7855;7856;7857;7858	7855				7	248000000	271430000	641000000	42566000	22300000	82294000
CEVINSVPTCSCLPGYIGSPLTGCR	PEEQCRPSPCGSNTKCEVINSVPTCSCLPG	SCLPGYIGSPLTGCRHECESDAECGGQEFC	K	C	E	C	R	H	0	1	1	0	4	0	1	3	0	2	2	0	0	0	3	3	2	0	1	2	0	0	25	0	2796.27	AAEL013612-PE;AAEL013612-PD;AAEL013612-PC;AAEL013612-PF;AAEL013612-PB;AAEL013612-PA	AAEL013612-PE	137	161	yes	no	3	0.0038089	50.783			By MS/MS						1				0	0	0	0	0	0	0			1087	1075	1276	8827	7859	7859				1	0	0	0	0	0	0
CFAQMQK	SLIDLLSQISPTFRRCFAQMQKKRTQRHPF	QISPTFRRCFAQMQKKRTQRHPFERVATPY	R	C	F	Q	K	K	1	0	0	0	1	2	0	0	0	0	0	1	1	1	0	0	0	0	0	0	0	0	7	0	911.399	AAEL027504-PA	AAEL027504-PA	348	354	yes	yes	2	0.062047	46.351	By MS/MS	By MS/MS	By MS/MS			By matching	1	1	1			1	154010000	42384000	51580000	54810000	0	0	5231000			1088	1430	1277	8828;8829;8830;8831	7860	7860		1612		1	42384000	55538000	61311000	0	0	7094100
CFASGWGK	PVCLPPRNHNFDHSRCFASGWGKNVFGKEG	HNFDHSRCFASGWGKNVFGKEGKYQVILKK	R	C	F	G	K	N	1	0	0	0	1	0	0	2	0	0	0	1	0	1	0	1	0	1	0	0	0	0	8	0	911.396	AAEL002595-PB;AAEL002595-PA;AAEL002600-PD;AAEL002600-PE;AAEL002600-PC;AAEL002600-PB	AAEL002595-PB	297	304	no	no	2	0.0015487	91.906	By MS/MS	By MS/MS	By MS/MS	By MS/MS	By MS/MS	By MS/MS	1	1	1	1	1	1	21979000000	5309700000	7997800000	7768700000	98181000	83124000	721700000			1089	227;228	1278	8832;8833;8834;8835;8836;8837	7861;7862;7863;7864;7865;7866;7867;7868;7869	7865				9	5309700000	8611500000	8690100000	163450000	145500000	978750000
CFDAIGLDPESYR	AAMMAEKEGKNAAQKCFDAIGLDPESYRIG	QKCFDAIGLDPESYRIGHTKVFFRAGVLGQ	K	C	F	Y	R	I	1	1	0	2	1	0	1	1	0	1	1	0	0	1	1	1	0	0	1	0	0	0	13	0	1541.68	AAEL026217-PA	AAEL026217-PA	747	759	yes	yes	2	0.00028157	91.549	By MS/MS		By MS/MS				1		1				76484000	45153000	0	31331000	0	0	0			1090	1411	1279	8838;8839	7870;7871	7870				1	45153000	0	35047000	0	0	0
CFEAIQLDPDSYR	AAMQAEAEPKKAAEKCFEAIQLDPDSYRIG	EKCFEAIQLDPDSYRIGHTKVFFRAGVLGQ	K	C	F	Y	R	I	1	1	0	2	1	1	1	0	0	1	1	0	0	1	1	1	0	0	1	0	0	0	13	0	1612.72	AAEL005656-PB;AAEL005656-PA	AAEL005656-PB	744	756	no	no	2	5.0995e-35	208.6	By MS/MS	By MS/MS	By MS/MS			By MS/MS	1	1	1			1	279980000	78972000	47748000	58087000	0	0	95176000			1091	467	1280	8840;8841;8842;8843	7872;7873;7874;7875	7873				4	78972000	51412000	64976000	0	0	129080000
CFVSGWGK	TVCLPPPNAKFDHQRCFVSGWGKDVFGKAG	AKFDHQRCFVSGWGKDVFGKAGTYQAILKK	R	C	F	G	K	D	0	0	0	0	1	0	0	2	0	0	0	1	0	1	0	1	0	1	0	1	0	0	8	0	939.427	AAEL002629-PB	AAEL002629-PB	284	291	yes	yes	2	0.0012621	104.76	By MS/MS	By MS/MS	By MS/MS	By matching	By matching	By matching	1	1	1	1	1	1	1610500000	357690000	519640000	631220000	18595000	7449100	75897000			1092	234	1281	8844;8845;8846;8847;8848;8849	7876;7877;7878	7876				3	357690000	559510000	706080000	30956000	13038000	102930000
CGAAIISEK	YPFMALVMFNASQQRCGAAIISEKFLLSAA	NASQQRCGAAIISEKFLLSAAHCFKAEFTP	R	C	G	E	K	F	2	0	0	0	1	0	1	1	0	2	0	1	0	0	0	1	0	0	0	0	0	0	9	0	947.475	AAEL012712-PA	AAEL012712-PA	123	131	yes	yes	2	0.00044518	104.44	By MS/MS	By MS/MS	By MS/MS	By MS/MS		By MS/MS	1	1	1	1		1	1582600000	491210000	480940000	560820000	13533000	0	36054000			1093	1011	1282	8850;8851;8852;8853;8854	7879;7880;7881;7882;7883	7880				4	491210000	517840000	627340000	22529000	0	48896000
CGADTTEDR	PRVTTLKDYKDLIAKCGADTTEDRIFGGQV	KDLIAKCGADTTEDRIFGGQVTTIDEFPWL	K	C	G	D	R	I	1	1	0	2	1	0	1	1	0	0	0	0	0	0	0	0	2	0	0	0	0	0	9	0	1023.39	AAEL003628-PA	AAEL003628-PA	101	109	yes	yes	2	0.0026222	117.04			By MS/MS						1				0	0	0	0	0	0	0			1094	320	1283	8855	7884	7884				1	0	0	0	0	0	0
CGASLISPNFLLTAAHCIPR	LGYENEEIKDGYDYRCGASLISPNFLLTAA	ISPNFLLTAAHCIPRQGRPVVALLGTASLN	R	C	G	P	R	Q	3	1	1	0	2	0	0	1	1	2	3	0	0	1	2	2	1	0	0	0	0	0	20	0	2197.11	AAEL019853-PA	AAEL019853-PA	366	385	yes	yes	2;3;4	1.6129e-81	260.19	By matching	By MS/MS	By MS/MS			By MS/MS	1	3	3			1	2119500000	346170000	599470000	1095500000	0	0	78331000			1095	1269	1284	8856;8857;8858;8859;8860;8861;8862;8863	7885;7886;7887;7888;7889	7887				5	346170000	645460000	1225500000	0	0	106230000
CGEANHPGIYTR	NNRWVVAGVVSWGIRCGEANHPGIYTRISS	GIRCGEANHPGIYTRISSYVRWIIENAVF_	R	C	G	T	R	I	1	1	1	0	1	0	1	2	1	1	0	0	0	0	1	0	1	0	1	0	0	0	12	0	1373.61	AAEL007796-PA;AAEL007796-PC;AAEL007796-PB	AAEL007796-PC	418	429	no	no	2;3	4.7742e-11	146.79	By MS/MS	By MS/MS	By MS/MS	By MS/MS	By MS/MS	By MS/MS	2	2	2	1	1	2	651890000	174810000	227960000	185530000	12218000	7345500	44035000			1096	647;648	1285	8864;8865;8866;8867;8868;8869;8870;8871;8872;8873	7890;7891;7892;7893;7894;7895;7896;7897	7896				7	174810000	245440000	207530000	20340000	12857000	59718000
CGELPNSR	KSFTQSDKIYLDQFRCGELPNSRKILVCCP	IYLDQFRCGELPNSRKILVCCPELRSEERC	R	C	G	S	R	K	0	1	1	0	1	0	1	1	0	0	1	0	0	0	1	1	0	0	0	0	0	0	8	0	931.418	AAEL005093-PA	AAEL005093-PA	84	91	yes	yes	2	0.018422	60.436		By MS/MS	By MS/MS					1	1				17435000	0	6536100	10899000	0	0	0			1097	430	1286	8874;8875	7898;7899	7898				2	0	7037600	12192000	0	0	0
CGEQLPGVYTK	ARYYVTGVVSFGPSKCGEQLPGVYTKVEHY	GPSKCGEQLPGVYTKVEHYYKWIIQKILET	K	C	G	T	K	V	0	0	0	0	1	1	1	2	0	0	1	1	0	0	1	0	1	0	1	1	0	0	11	0	1250.6	AAEL005431-PA	AAEL005431-PA	340	350	yes	yes	2	1.6015e-07	141.88	By MS/MS	By MS/MS	By MS/MS			By MS/MS	1	1	1			1	481000000	136020000	140590000	163140000	0	0	41239000			1098	449	1287	8876;8877;8878;8879	7900;7901;7902;7903	7901				4	136020000	151380000	182490000	0	0	55927000
CGFLESPSAFPHFGEEHK	DDESVGHYLMSKPKKCGFLESPSAFPHFGE	LESPSAFPHFGEEHKATFKLSVAHHESFRA	K	C	G	H	K	A	1	0	0	0	1	0	3	2	2	0	1	1	0	3	2	2	0	0	0	0	0	0	18	0	2074.92	AAEL006323-PA	AAEL006323-PA	156	173	yes	yes	2;3;4	1.4481e-49	232.78	By MS/MS	By MS/MS	By MS/MS	By MS/MS	By MS/MS	By MS/MS	2	2	2	2	2	3	1806400000	221080000	208330000	239550000	222760000	100090000	814600000			1099	526	1288	8880;8881;8882;8883;8884;8885;8886;8887;8888;8889;8890;8891;8892	7904;7905;7906;7907;7908;7909;7910;7911;7912;7913	7913				10	221080000	224310000	267970000	370850000	175180000	1104700000
CGGSILNK	TAIHHREGTGAPVYKCGGSILNKDTILTAG	TGAPVYKCGGSILNKDTILTAGHCVRLSSG	K	C	G	N	K	D	0	0	1	0	1	0	0	2	0	1	1	1	0	0	0	1	0	0	0	0	0	0	8	0	847.422	AAEL015533-PA	AAEL015533-PA	70	77	yes	yes	2	0.0039333	89.123	By MS/MS		By MS/MS	By matching	By matching		1		1	1	1		152490000	0	0	131960000	11696000	8830800	0			1100	1172	1289	8893;8894;8895;8896	7914;7915	7914				2	0	0	147610000	19471000	15457000	0
CGGSLINSR	YDLNGNASNPRLVPKCGGSLINSRFVLTAA	PRLVPKCGGSLINSRFVLTAAHCIIDIPSK	K	C	G	S	R	F	0	1	1	0	1	0	0	2	0	1	1	0	0	0	0	2	0	0	0	0	0	0	9	0	962.46	AAEL014349-PA	AAEL014349-PA	133	141	yes	yes	2	0.0073896	88.948		By matching	By MS/MS					1	1				21289000	0	9159600	12130000	0	0	0			1101	1123	1290	8897;8898	7916	7916	864			1	0	9862300	13568000	0	0	0
CGGSLISNR	ALLGYPSDNNKIEFKCGGSLISNRFVLTAA	NKIEFKCGGSLISNRFVLTAAHCLKGNDLP	K	C	G	N	R	F	0	1	1	0	1	0	0	2	0	1	1	0	0	0	0	2	0	0	0	0	0	0	9	0	962.46	AAEL007969-PC	AAEL007969-PC	100	108	yes	yes	2	3.517e-05	127.46	By MS/MS	By MS/MS	By MS/MS			By matching	1	1	1			1	607350000	181190000	209050000	186470000	0	0	30639000			1102	665	1291	8899;8900;8901;8902	7917;7918	7918				2	181190000	225090000	208590000	0	0	41552000
CGGSPFPDIYTR	KCATYVVGIVSHARRCGGSPFPDIYTRVAS	ARRCGGSPFPDIYTRVASYIDWIEAIVWS_	R	C	G	T	R	V	0	1	0	1	1	0	0	2	0	1	0	0	0	1	2	1	1	0	1	0	0	0	12	0	1368.61	AAEL029072-PA	AAEL029072-PA	269	280	yes	yes	1;2	1.0803e-22	187.97	By MS/MS	By MS/MS	By MS/MS	By MS/MS	By MS/MS	By MS/MS	3	3	2	1	1	1	25041000000	6813300000	9635700000	8296600000	58425000	31954000	204520000			1103	1456	1292	8903;8904;8905;8906;8907;8908;8909;8910;8911;8912;8913	7919;7920;7921;7922;7923;7924;7925;7926;7927;7928;7929;7930;7931	7919				13	6813300000	10375000000	9280700000	97265000	55931000	277370000
CGGTLINR	AVYHVSDRGRTREYKCGGTLINRSFVLTTA	GRTREYKCGGTLINRSFVLTTASCARYGVD	K	C	G	N	R	S	0	1	1	0	1	0	0	2	0	1	1	0	0	0	0	0	1	0	0	0	0	0	8	0	889.444	AAEL002276-PA	AAEL002276-PA	76	83	yes	yes	2	0.0051299	79.116	By MS/MS	By MS/MS	By MS/MS			By matching	1	1	1			1	46253000	0	0	37464000	0	0	8788700			1104	194	1293	8914;8915;8916;8917	7932;7933;7934	7934				3	0	0	41908000	0	0	11919000
CGLEDWPGVYTR	QKVWTLEGVVSYGNRCGLEDWPGVYTRVQA	GNRCGLEDWPGVYTRVQAYMNWIRDQVRS_	R	C	G	T	R	V	0	1	0	1	1	0	1	2	0	0	1	0	0	0	1	0	1	1	1	1	0	0	12	0	1451.65	AAEL019767-PB;AAEL019767-PC;AAEL019767-PA	AAEL019767-PB	365	376	yes	no	2	4.6552e-31	210.27	By MS/MS	By MS/MS	By MS/MS	By MS/MS	By MS/MS	By MS/MS	1	1	1	1	1	1	1814400000	380550000	415070000	554080000	84495000	50678000	329530000			1105	1258	1294	8918;8919;8920;8921;8922;8923	7935;7936;7937;7938;7939;7940;7941;7942;7943	7939				8	380550000	446910000	619800000	140670000	88704000	446890000
CGLGELSLPENEPGSSIMPGK	MKIANDIRFLGSGPRCGLGELSLPENEPGS	SLPENEPGSSIMPGKVNPTQCEAMTMVCAQ	R	C	G	G	K	V	0	0	1	0	1	0	3	4	0	1	3	1	1	0	3	3	0	0	0	0	0	0	21	0	2171.02	AAEL008167-PD;AAEL008167-PC;AAEL008167-PB	AAEL008167-PD	312	332	yes	no	2;3	9.3019e-18	128.96	By MS/MS	By MS/MS	By MS/MS			By MS/MS	2	2	3			2	273480000	52031000	41260000	117020000	0	0	63163000			1106	683	1295;1296	8924;8925;8926;8927;8928;8929;8930;8931;8932	7944;7945;7946;7947;7948;7949;7950;7951;7952;7953	7951		759		10	52031000	44426000	130900000	0	0	85660000
CGLIGDKNDIPEEFQAFMVGCAK	ETPFLDAGKCVPASRCGLIGDKNDIPEEFQ	DIPEEFQAFMVGCAKLRNVNHMCCPTAEIQ	R	C	G	A	K	L	2	0	1	2	2	1	2	3	0	2	1	2	1	2	1	0	0	0	0	1	0	0	23	1	2598.19	AAEL013245-PC;AAEL013245-PB	AAEL013245-PC	192	214	yes	no	3	0.015193	42.325			By MS/MS						1				39568000	0	0	39568000	0	0	0			1107	1050	1297	8933	7954	7954				1	0	0	44261000	0	0	0
CGLTVER	GNYSPQERNFIMRSRCGLTVERKNLVCCKG	RNFIMRSRCGLTVERKNLVCCKGTVDEGLP	R	C	G	E	R	K	0	1	0	0	1	0	1	1	0	0	1	0	0	0	0	0	1	0	0	1	0	0	7	0	833.407	AAEL000037-PA	AAEL000037-PA	74	80	yes	yes	2	0.0066593	81.297			By MS/MS						1				156390000	0	0	156390000	0	0	0			1108	6	1298	8934	7955	7955				1	0	0	174940000	0	0	0
CGMNEILYPGDQDNDWVCDCRPAHVYHPGSNGCFPLYTR	RQNAKNRTAVFIPGKCGMNEILYPGDQDND	VYHPGSNGCFPLYTRAYCAEDEFVEIKVGA	K	C	G	T	R	A	1	2	3	4	4	1	1	4	2	1	2	0	1	1	4	1	1	1	3	2	0	0	39	1	4669.97	AAEL012577-PA	AAEL012577-PA	57	95	yes	yes	4	5.5255e-10	88.634			By MS/MS						1				36540000	0	0	36540000	0	0	0			1109	1002	1299	8935	7956	7956	778;779			1	0	0	40874000	0	0	0
CGMTADR	PIVSPAESKFVENSRCGMTADRKPLVCCAS	SKFVENSRCGMTADRKPLVCCASSNPISTG	R	C	G	D	R	K	1	1	0	1	1	0	0	1	0	0	0	0	1	0	0	0	1	0	0	0	0	0	7	0	809.316	AAEL000028-PA	AAEL000028-PA	67	73	yes	yes	2	0.0012891	124.89	By MS/MS	By matching	By MS/MS	By matching	By matching		1	1	1	1	1		391430000	82210000	9867500	297260000	699510	1391900	0			1110	3	1300	8936;8937;8938;8939;8940	7957;7958	7957				2	82210000	10625000	332510000	1164500	2436300	0
CGQVSDGANPPK	KHNTPEQYYFIEHNKCGQVSDGANPPKSLV	HNKCGQVSDGANPPKSLVCCPIIQNVAGCG	K	C	G	P	K	S	1	0	1	1	1	1	0	2	0	0	0	1	0	0	2	1	0	0	0	1	0	0	12	0	1228.55	AAEL014354-PA	AAEL014354-PA	66	77	yes	yes	2	0.073019	47.96			By MS/MS						1				4141300	0	0	4141300	0	0	0			1111	1125	1301	8941	7959	7959				0	0	0	4632500	0	0	0
CGTAGVPGIYTNVAK	SSNYLLGIVSFGPTKCGTAGVPGIYTNVAK	CGTAGVPGIYTNVAKYVDWIRKNVRP____	K	C	G	A	K	Y	2	0	1	0	1	0	0	3	0	1	0	1	0	0	1	0	2	0	1	2	0	0	15	0	1506.75	AAEL000037-PA	AAEL000037-PA	338	352	yes	yes	2	2.9183e-07	125.97	By MS/MS	By MS/MS	By MS/MS	By MS/MS	By MS/MS	By MS/MS	1	1	1	1	1	1	5687900000	1600100000	1784500000	1654600000	62761000	55687000	530210000			1112	6	1302	8942;8943;8944;8945;8946;8947	7960;7961;7962;7963;7964;7965;7966	7961				7	1600100000	1921400000	1850900000	104480000	97470000	719050000
CGTEDVPGVYSR	IAWFLKGIVSFGTEKCGTEDVPGVYSRVSK	TEKCGTEDVPGVYSRVSKYMDWILENIEE_	K	C	G	S	R	V	0	1	0	1	1	0	1	2	0	0	0	0	0	0	1	1	1	0	1	2	0	0	12	0	1338.59	AAEL000074-PA	AAEL000074-PA	347	358	yes	yes	2	3.2377e-16	169.93	By MS/MS	By MS/MS	By MS/MS	By MS/MS	By MS/MS	By MS/MS	1	1	1	1	1	1	4500300000	1250300000	1635900000	1237000000	57555000	38776000	280700000			1113	11	1303	8948;8949;8950;8951;8952;8953	7967;7968;7969;7970;7971;7972;7973	7968				7	1250300000	1761400000	1383700000	95816000	67872000	380670000
CGTNHPYGYVYR	PDSFTTDQPPPLPTRCGTNHPYGYVYRVNN	PTRCGTNHPYGYVYRVNNSAVAQFGEFPWM	R	C	G	Y	R	V	0	1	1	0	1	0	0	2	1	0	0	0	0	0	1	0	1	0	3	1	0	0	12	0	1485.65	AAEL002288-PB	AAEL002288-PB	124	135	yes	yes	2;3	6.7179e-41	222.28	By MS/MS	By MS/MS	By MS/MS	By matching	By matching	By MS/MS	2	2	2	1	2	2	976490000	238000000	304630000	277550000	16266000	18673000	121370000			1114	195	1304	8954;8955;8956;8957;8958;8959;8960;8961;8962;8963;8964	7974;7975;7976;7977;7978;7979	7977				6	238000000	328000000	310470000	27079000	32685000	164590000
CGVNFSNR	CCKGTVDEGLPEPPKCGVNFSNRIHGGQQT	GLPEPPKCGVNFSNRIHGGQQTEMDEFPWT	K	C	G	N	R	I	0	1	2	0	1	0	0	1	0	0	0	0	0	1	0	1	0	0	0	1	0	0	8	0	952.418	AAEL000037-PA	AAEL000037-PA	100	107	yes	yes	2	0.00027403	130.77	By MS/MS	By MS/MS	By MS/MS	By MS/MS	By MS/MS	By MS/MS	1	1	1	1	1	1	3653500000	1367700000	1169200000	1054700000	35261000	26609000	0			1115	6	1305	8965;8966;8967;8968;8969;8970	7980;7981;7982;7983;7984;7985;7986	7982				7	1367700000	1258900000	1179800000	58701000	46575000	0
CGYTAGHYK	RYRGHVLIIVNVASKCGYTAGHYKELNELY	VNVASKCGYTAGHYKELNELYEEYGETEGL	K	C	G	Y	K	E	1	0	0	0	1	0	0	2	1	0	0	1	0	0	0	0	1	0	2	0	0	0	9	0	1055.45	AAEL008397-PB;AAEL008397-PA	AAEL008397-PB	91	99	yes	no	2	0.0032314	85.064	By MS/MS						1						0	0	0	0	0	0	0			1116	700	1306	8971	7987	7987				1	0	0	0	0	0	0
CHADSGGAVTR	ANEYLCTAPVNAGEKCHADSGGAVTRTRQV	AGEKCHADSGGAVTRTRQVEGVGIVHEVAG	K	C	H	T	R	T	2	1	0	1	1	0	0	2	1	0	0	0	0	0	0	1	1	0	0	1	0	0	11	0	1129.49	AAEL024669-PB	AAEL024669-PB	340	350	yes	yes	2	3.843e-05	118.18	By MS/MS	By MS/MS	By MS/MS				1	1	1				8806200	0	3117000	5689200	0	0	0			1117	1380	1307	8972;8973;8974	7988;7989;7990	7990				3	0	3356200	6363900	0	0	0
CHERHIRAYDPR	GGIVEIESAIAKLSKCHERHIRAYDPREGK	LSKCHERHIRAYDPREGKDNERRLTGKHET	K	C	H	P	R	E	1	3	0	1	1	0	1	0	2	1	0	0	0	0	1	0	0	0	1	0	0	0	12	2	1608.77	AAEL013458-PF;AAEL013458-PD;AAEL013458-PC;AAEL013458-PE	AAEL013458-PF	285	296	yes	no	4	0.087881	12.98				By MS/MS	By MS/MS					1	1		16757000	0	0	0	11425000	5332000	0			1118	1065	1308	8975;8976	7991;7992	7991				2	0	0	0	19020000	9332800	0
CHEYYNPNR	AQLERAELLAVGSEKCHEYYNPNRKLRFGV	AVGSEKCHEYYNPNRKLRFGVLLCCFCARN	K	C	H	N	R	K	0	1	2	0	1	0	1	0	1	0	0	0	0	0	1	0	0	0	2	0	0	0	9	0	1251.51	AAEL012782-PA	AAEL012782-PA	164	172	yes	yes	2	0.010985	66.258	By MS/MS		By MS/MS				1		1				0	0	0	0	0	0	0			1119	1017	1309	8977;8978	7993;7994	7994				2	0	0	0	0	0	0
CHGNLQSCPTR	PPLWPYTMYFRMPHRCHGNLQSCPTRSHAV	MPHRCHGNLQSCPTRSHAVWEMVMNELDRR	R	C	H	T	R	S	0	1	1	0	2	1	0	1	1	0	1	0	0	0	1	1	1	0	0	0	0	0	11	0	1328.57	AAEL003419-PA	AAEL003419-PA	350	360	yes	yes	2;3	1.961e-22	196.88	By MS/MS	By MS/MS	By MS/MS				2	2	2				171260000	60213000	59098000	51944000	0	0	0			1120	302	1310	8979;8980;8981;8982;8983;8984	7995;7996;7997;7998;7999	7999				5	60213000	63632000	58105000	0	0	0
CHLDYPNVYTNVGTYVTWILDHMQK	ERYVLYGLLAFGPNKCHLDYPNVYTNVGTY	NVGTYVTWILDHMQK_______________	K	C	H	Q	K	-	0	0	2	2	1	1	0	1	2	1	2	1	1	0	1	0	3	1	3	3	0	0	25	0	3066.44	AAEL015533-PA	AAEL015533-PA	554	578	yes	yes	3;4	3.4032e-09	125.58	By MS/MS	By MS/MS	By MS/MS			By MS/MS	2	1	3			2	363630000	75687000	49606000	182810000	0	0	55524000			1121	1172	1311;1312	8985;8986;8987;8988;8989;8990;8991;8992	8000;8001;8002;8003;8004;8005	8002		1295		6	75687000	53412000	204500000	0	0	75300000
CHNTQDYLNSGQNLNYIATSADTIDVK	TAQMNANRCERGHDKCHNTQDYLNSGQNLN	NLNYIATSADTIDVKDQVPKLISSWWDERH	K	C	H	V	K	D	2	0	4	3	1	2	0	1	1	2	2	1	0	0	0	2	3	0	2	1	0	0	27	0	3054.4	AAEL019798-PA	AAEL019798-PA	120	146	yes	yes	3	6.5446e-13	137.4						By MS/MS						1	44309000	0	0	0	0	0	44309000			1122	1264	1313	8993	8006	8006				1	0	0	0	0	0	60091000
CHNTQDYLNSGQNLNYIATSADTIDVKDQVPK	TAQMNANRCERGHDKCHNTQDYLNSGQNLN	ATSADTIDVKDQVPKLISSWWDERHDVNKN	K	C	H	P	K	L	2	0	4	4	1	3	0	1	1	2	2	2	0	0	1	2	3	0	2	2	0	0	32	1	3621.7	AAEL019798-PA	AAEL019798-PA	120	151	yes	yes	4	8.2932e-08	78.588	By MS/MS	By MS/MS	By MS/MS			By MS/MS	1	1	1			1	165760000	58351000	31863000	38778000	0	0	36772000			1123	1264	1314	8994;8995;8996;8997	8007;8008;8009;8010	8007				3	58351000	34307000	43378000	0	0	49869000
CHNTQEYLNSGQNLNYIATSADTIDVK	TAQMNANRCERGHDKCHNTQEYLNSGQNLN	NLNYIATSADTIDVKDQVPKLISSWWDERH	K	C	H	V	K	D	2	0	4	2	1	2	1	1	1	2	2	1	0	0	0	2	3	0	2	1	0	0	27	0	3068.41	AAEL019797-PA	AAEL019797-PA	120	146	yes	yes	3	5.4018e-25	167.67	By MS/MS		By MS/MS				1		1				85877000	55853000	0	30023000	0	0	0			1124	1263	1315	8998;8999	8011;8012	8011				2	55853000	0	33584000	0	0	0
CHQLYTDAIPQR	FFWGFQEFFGCNHLRCHQLYTDAIPQRCPF	HLRCHQLYTDAIPQRCPFVAIGCESYEKFL	R	C	H	Q	R	C	1	1	0	1	1	2	0	0	1	1	1	0	0	0	1	0	1	0	1	0	0	0	12	0	1500.71	AAEL014551-PB	AAEL014551-PB	326	337	yes	yes	2	0.00050544	89.247						By MS/MS						1	0	0	0	0	0	0	0			1125	1134	1316	9000	8013	8013				1	0	0	0	0	0	0
CHTFTFSGCQGNANNFYTEQDCER	EENETRWYYDQRSQRCHTFTFSGCQGNANN	QGNANNFYTEQDCERQCRTAPAPPPEQERE	R	C	H	E	R	Q	1	1	3	1	3	2	2	2	1	0	0	0	0	3	0	1	3	0	1	0	0	0	24	0	2942.14	AAEL019468-PC;AAEL019468-PA;AAEL019468-PD;AAEL019468-PE;AAEL019468-PB	AAEL019468-PC	1896	1919	yes	no	3	5.6812e-33	190.37			By MS/MS						1				60974000	0	0	60974000	0	0	0			1126	1231	1317	9001	8014	8014				1	0	0	68206000	0	0	0
CICDASSGCDPTVR	SHLVQENPVTEVCLRCICDASSGCDPTVRC	RCICDASSGCDPTVRCSGESCGMFRITWAY	R	C	I	V	R	C	1	1	0	2	3	0	0	1	0	1	0	0	0	0	1	2	1	0	0	1	0	0	14	0	1596.63	AAEL025888-PA	AAEL025888-PA	40	53	yes	yes	2	5.9292e-06	113.69	By MS/MS	By matching	By MS/MS				1	1	1				31218000	10696000	8013500	12509000	0	0	0			1127	1404	1318	9002;9003;9004	8015;8016	8016				2	10696000	8628300	13992000	0	0	0
CICNAEWGGVR	CNLEHTLACNATTGKCICNAEWGGVRCESR	TTGKCICNAEWGGVRCESRCPLGYYGESCN	K	C	I	V	R	C	1	1	1	0	2	0	1	2	0	1	0	0	0	0	0	0	0	1	0	1	0	0	11	0	1320.57	AAEL027949-PC;AAEL027949-PB;AAEL027949-PA	AAEL027949-PC	571	581	yes	no	2	0.0022043	78.113			By MS/MS						1				5327000	0	0	5327000	0	0	0			1128	1438	1319	9005	8017	8017				0	0	0	5958800	0	0	0
CICQHNTAGDTCDQCAK	DCNKHAEICDSETGRCICQHNTAGDTCDQC	CQHNTAGDTCDQCAKGYYGNALGGTPYDCK	R	C	I	A	K	G	2	0	1	2	4	2	0	1	1	1	0	1	0	0	0	0	2	0	0	0	0	0	17	0	2037.78	AAEL005187-PD;AAEL005187-PC;AAEL005187-PB	AAEL005187-PD	744	760	yes	no	3	0.0017406	60.209			By MS/MS						1				5668100	0	0	5668100	0	0	0			1129	435	1320	9006	8018	8018				1	0	0	6340400	0	0	0
CIEYGEAVFSK	LTSSAMSNHPRIAEKCIEYGEAVFSKEYVN	IAEKCIEYGEAVFSKEYVNSVGAEEPKLQR	K	C	I	S	K	E	1	0	0	0	1	0	2	1	0	1	0	1	0	1	0	1	0	0	1	1	0	0	11	0	1301.6	AAEL011991-PA;AAEL011991-PB	AAEL011991-PA	106	116	yes	no	2	0.00024706	103.7	By MS/MS	By MS/MS	By MS/MS				1	1	1				416550000	121280000	112900000	182360000	0	0	0			1130	966	1321	9007;9008;9009	8019;8020;8021	8019				3	121280000	121570000	203990000	0	0	0
CIFSSGSPFPPVK	AECTAQAAYENTEGRCIFSSGSPFPPVKYG	GRCIFSSGSPFPPVKYGGKTFSPGQGNNAY	R	C	I	V	K	Y	0	0	0	0	1	0	0	1	0	1	0	1	0	2	3	3	0	0	0	1	0	0	13	0	1421.7	AAEL001091-PA	AAEL001091-PA	476	488	yes	yes	2	0.00080491	85.29	By MS/MS	By MS/MS	By MS/MS	By MS/MS		By MS/MS	2	1	2	1		1	71241000	12645000	0	21240000	7035700	0	30321000			1131	104	1322	9010;9011;9012;9013;9014;9015;9016	8022;8023;8024;8025;8026;8027	8024				4	12645000	0	23759000	11713000	0	41120000
CIIPNELK	NLMNTLMSTSPHFVRCIIPNELKQTGLIDA	TSPHFVRCIIPNELKQTGLIDAKLVMHQLT	R	C	I	L	K	Q	0	0	1	0	1	0	1	0	0	2	1	1	0	0	1	0	0	0	0	0	0	0	8	0	985.527	AAEL026217-PA;AAEL005656-PB;AAEL005656-PA	AAEL005656-PB	673	680	no	no	2	0.0012027	107.43	By MS/MS	By MS/MS	By MS/MS	By matching	By matching	By matching	1	1	1	1	1	1	495290000	165660000	88329000	139200000	9057700	7070400	85978000			1132	467;1411	1323	9017;9018;9019;9020;9021;9022	8028;8029;8030	8028				3	165660000	95106000	155700000	15079000	12376000	116600000
CIIVMPEK	TGIGLALGAAVKGYKCIIVMPEKMSNEKVD	AAVKGYKCIIVMPEKMSNEKVDTLKALGAK	K	C	I	E	K	M	0	0	0	0	1	0	1	0	0	2	0	1	1	0	1	0	0	0	0	1	0	0	8	0	988.509	AAEL008468-PA	AAEL008468-PA	154	161	yes	yes	2	0.006331	75.213				By matching	By matching	By MS/MS				1	1	1	87368000	0	0	0	6671100	9967100	70730000			1133	703	1324	9023;9024;9025	8031	8031				1	0	0	0	11106000	17446000	95922000
CILVQECPIVLATIR	PYNATCINPKRDAGRCILVQECPIVLATIR	CILVQECPIVLATIRKENLHMDDISFLYQS	R	C	I	I	R	K	1	1	0	0	2	1	1	0	0	3	2	0	0	0	1	0	1	0	0	2	0	0	15	0	1783.97	AAEL024669-PB;AAEL024669-PA	AAEL024669-PB	43	57	yes	no	2;3	6.2364e-10	144.65	By MS/MS	By matching	By MS/MS				1	1	2				74369000	11160000	5764500	57445000	0	0	0			1134	1380	1325	9026;9027;9028;9029	8032;8033;8034	8034				3	11160000	6206800	64258000	0	0	0
CITDIVER	PVLSVCKRKDPNVDKCITDIVERIRPNIAS	KDPNVDKCITDIVERIRPNIASGSYGSDNL	K	C	I	E	R	I	0	1	0	1	1	0	1	0	0	2	0	0	0	0	0	0	1	0	0	1	0	0	8	0	1004.5	AAEL001294-PA	AAEL001294-PA	39	46	yes	yes	2	0.00071124	119.29	By MS/MS	By MS/MS	By MS/MS				1	1	1				99015000	0	52779000	46236000	0	0	0			1135	121	1326	9030;9031;9032	8035;8036;8037	8037				3	0	56828000	51720000	0	0	0
CIVAAVNDILK	GPPTVLIDMFGISARCIVAAVNDILKM___	ISARCIVAAVNDILKM______________	R	C	I	L	K	M	2	0	1	1	1	0	0	0	0	2	1	1	0	0	0	0	0	0	0	2	0	0	11	0	1214.67	AAEL004434-PA	AAEL004434-PA	616	626	yes	yes	2	0.014003	57.55	By matching		By matching			By MS/MS	1		1			1	38191000	18951000	0	9606100	0	0	9634700			1136	385	1327	9033;9034;9035	8038	8038				1	18951000	0	10745000	0	0	13066000
CKDAIVSLYDLVGNLEIK	PPTTCPECPDPRDIKCKDAIVSLYDLVGNL	AIVSLYDLVGNLEIKQTGNVSYPGLPNRTT	K	C	K	I	K	Q	1	0	1	2	1	0	1	1	0	2	3	2	0	0	0	1	0	0	1	2	0	0	18	1	2049.08	AAEL018333-PE;AAEL018333-PD;AAEL018333-PC;AAEL018333-PB	AAEL018333-PE	676	693	yes	no	3	0.0039314	56.081	By MS/MS						1						0	0	0	0	0	0	0			1137	1221	1328	9036	8039	8039				1	0	0	0	0	0	0
CKDDVYTHFYTLVVK	FSYKGKNHLINKDIRCKDDVYTHFYTLVVK	CKDDVYTHFYTLVVKSDNTYEVLIDNEKVE	R	C	K	V	K	S	0	0	0	2	1	0	0	0	1	0	1	2	0	1	0	0	2	0	2	3	0	0	15	1	1886.92	AAEL001005-PA	AAEL001005-PA	163	177	yes	yes	4	0.009815	50.024	By matching		By MS/MS				1		1				27403000	18995000	0	8408400	0	0	0			1138	94	1329	9037;9038	8040	8040				1	18995000	0	9405600	0	0	0
CLELEVMK	FQVWRVAHECLYYYRCLELEVMKGRIEKYL	ECLYYYRCLELEVMKGRIEKYLSSDTSSID	R	C	L	M	K	G	0	0	0	0	1	0	2	0	0	0	2	1	1	0	0	0	0	0	0	1	0	0	8	0	1020.5	AAEL000545-PB	AAEL000545-PB	567	574	yes	yes	2	0.005269	111.82			By MS/MS						1				0	0	0	0	0	0	0			1139	53	1330	9039	8041	8041				1	0	0	0	0	0	0
CLELFEELAEDKETYKK	QNKILKVIRKNLVKKCLELFEELAEDKETY	ELFEELAEDKETYKKFYDQFSKNLKLGIHE	K	C	L	K	K	F	1	0	0	1	1	0	5	0	0	0	3	3	0	1	0	0	1	0	1	0	0	0	17	2	2144.03	AAEL014843-PB;AAEL011708-PA	AAEL014843-PB	401	417	yes	no	4	0.0021141	56.959	By matching					By MS/MS	1					1	29047000	19011000	0	0	0	0	10036000			1140	938	1331	9040;9041	8042	8042				1	19011000	0	0	0	0	13611000
CLGPEHVCCMDK	MLSGQCETPNNGTEKCLGPEHVCCMDKVES	TEKCLGPEHVCCMDKVESTTIRETASEAKT	K	C	L	D	K	V	0	0	0	1	3	0	1	1	1	0	1	1	1	0	1	0	0	0	0	1	0	0	12	0	1504.59	AAEL002601-PB;AAEL002601-PA	AAEL002601-PB	192	203	yes	no	2	2.0266e-11	157.38		By MS/MS	By MS/MS					1	2				67755000	0	20847000	46909000	0	0	0			1141	229	1332;1333	9042;9043;9044	8043;8044;8045	8044		246		3	0	22446000	52472000	0	0	0
CLIEALDAILPPTRPTDK	KGWNVERKEGKADGKCLIEALDAILPPTRP	EALDAILPPTRPTDKALRLPLQDVYKIGGI	K	C	L	D	K	A	2	1	0	2	1	0	1	0	0	2	3	1	0	0	3	0	2	0	0	0	0	0	18	1	2022.08	AAEL017096-PA	AAEL017096-PA	227	244	yes	yes	2;3	6.5158e-19	172.41	By MS/MS	By MS/MS	By MS/MS	By matching	By MS/MS	By MS/MS	2	2	1	1	1	1	734870000	212620000	124420000	204220000	29205000	18418000	146000000			1142	1182	1334	9045;9046;9047;9048;9049;9050;9051;9052	8046;8047;8048;8049;8050;8051	8046				6	212620000	133960000	228440000	48619000	32237000	197990000
CLLDQGR	DEILKSDRLFNNYYKCLLDQGRCTPDANEL	RLFNNYYKCLLDQGRCTPDANELKRILPEA	K	C	L	G	R	C	0	1	0	1	1	1	0	1	0	0	2	0	0	0	0	0	0	0	0	0	0	0	7	0	860.417	AAEL001964-PA;AAEL001964-PB	AAEL001964-PA	46	52	yes	no	2	0.0047474	85.89	By MS/MS	By MS/MS	By MS/MS	By MS/MS	By MS/MS	By MS/MS	1	1	1	1	1	1	3336600000	1274100000	927500000	999010000	0	30899000	105120000			1143	174	1335	9053;9054;9055;9056;9057;9058	8052;8053;8054;8055;8056;8057	8057				6	1274100000	998660000	1117500000	0	54083000	142560000
CLMDQGR	DEILKSDRLFNNYYKCLMDQGRCTPDGNEL	RLFNNYYKCLMDQGRCTPDGNELKRVLPDA	K	C	L	G	R	C	0	1	0	1	1	1	0	1	0	0	1	0	1	0	0	0	0	0	0	0	0	0	7	0	878.374	AAEL001969-PA	AAEL001969-PA	46	52	yes	yes	2	0.0021383	99.919	By MS/MS	By MS/MS	By MS/MS				2	2	3				1077800000	450930000	273510000	353320000	0	0	0			1144	176	1336;1337	9059;9060;9061;9062;9063;9064;9065	8058;8059;8060;8061;8062;8063;8064;8065;8066	8058		201		9	450930000	294500000	395230000	0	0	0
CLMNDSK	LKEKNPGKIAVHYYKCLMNDSKVTNDFKEA	KIAVHYYKCLMNDSKVTNDFKEAFDYREVR	K	C	L	S	K	V	0	0	1	1	1	0	0	0	0	0	1	1	1	0	0	1	0	0	0	0	0	0	7	0	866.363	AAEL006417-PA	AAEL006417-PA	278	284	yes	yes	2	0.0024121	97.473	By matching	By matching	By MS/MS		By matching	By MS/MS	1	1	1		1	1	156080000	11009000	12054000	76729000	0	8609000	47681000			1145	536	1338	9066;9067;9068;9069;9070	8067;8068	8068				2	11009000	12979000	85830000	0	15069000	64664000
CLPGDEAHCGDGGLAR	DPEHNWEPVVGSGERCLPGDEAHCGDGGLA	LPGDEAHCGDGGLARDAKLAYPKGVAISSD	R	C	L	A	R	D	2	1	0	2	2	0	1	4	1	0	2	0	0	0	1	0	0	0	0	0	0	0	16	0	1683.71	AAEL000405-PG;AAEL000405-PK;AAEL000405-PJ;AAEL000405-PE;AAEL000405-PB;AAEL000405-PD;AAEL000405-PC;AAEL000405-PI;AAEL000405-PF;AAEL000405-PH	AAEL000405-PG	1232	1247	yes	no	3	0.0017108	62.646	By matching	By matching	By matching			By MS/MS	1	1	1			1	74425000	12867000	19811000	22138000	0	0	19609000			1146	38	1339	9071;9072;9073;9074	8069	8069				1	12867000	21331000	24763000	0	0	26593000
CLPHCPNGCPNGVCSGPNMCLCNAGFIK	SCHRGYILDESNVFKCLPHCPNGCPNGVCS	CSGPNMCLCNAGFIKDRSLKGSQACIKRI_	K	C	L	I	K	D	1	0	4	0	6	0	0	4	1	1	2	1	1	1	4	1	0	0	0	1	0	0	28	0	3190.32	AAEL019650-PA	AAEL019650-PA	338	365	yes	yes	3	1.0786e-15	140.87			By MS/MS						3				127160000	0	0	127160000	0	0	0			1147	1249	1340;1341;1342	9075;9076;9077	8070;8071;8072	8072	981	1413		3	0	0	142240000	0	0	0
CLSTTYTVFTK	GGIVSFTKAKEGEDRCLSTTYTVFTKVTSY	GEDRCLSTTYTVFTKVTSYLSWIESVTNTD	R	C	L	T	K	V	0	0	0	0	1	0	0	0	0	0	1	1	0	1	0	1	4	0	1	1	0	0	11	0	1319.64	AAEL001077-PA	AAEL001077-PA	261	271	yes	yes	2	6.39e-05	111.61	By MS/MS	By MS/MS	By MS/MS				1	1	1				309870000	75087000	83930000	150850000	0	0	0			1148	102	1343	9078;9079;9080	8073;8074;8075	8075				3	75087000	90369000	168740000	0	0	0
CLVENNGDVAFTK	CDYPDKYSGYDGAIRCLVENNGDVAFTKVI	IRCLVENNGDVAFTKVIYVNKYFGLPVGGA	R	C	L	T	K	V	1	0	2	1	1	0	1	1	0	0	1	1	0	1	0	0	1	0	0	2	0	0	13	0	1465.69	AAEL015458-PA	AAEL015458-PA	232	244	yes	yes	2;3	3.9537e-11	152.54	By MS/MS	By MS/MS	By MS/MS	By MS/MS	By MS/MS	By MS/MS	2	3	4	2	2	2	14603000000	3060200000	3901100000	5605700000	215640000	127460000	1693300000			1149	1169	1344;1345	9081;9082;9083;9084;9085;9086;9087;9088;9089;9090;9091;9092;9093;9094;9095	8076;8077;8078;8079;8080;8081;8082;8083;8084;8085;8086;8087;8088;8089	8084	902;903			12	3060200000	4200400000	6270500000	358990000	223100000	2296400000
CLVESSVK	KEPSNAGEKSWHYYKCLVESSVKDDFKEAF	KSWHYYKCLVESSVKDDFKEAFDYREVRSQ	K	C	L	V	K	D	0	0	0	0	1	0	1	0	0	0	1	1	0	0	0	2	0	0	0	2	0	0	8	0	920.464	AAEL026087-PA;AAEL006424-PA	AAEL026087-PA	268	275	yes	no	2	0.012679	66.429		By MS/MS	By MS/MS	By MS/MS	By MS/MS	By MS/MS		1	1	1	1	2	131270000	0	0	121710000	0	0	9554100			1150	538	1346	9096;9097;9098;9099;9100;9101	8090;8091;8092;8093;8094	8091				5	0	0	136150000	0	0	12957000
CLVESSVKDDFK	KEPSNAGEKSWHYYKCLVESSVKDDFKEAF	YYKCLVESSVKDDFKEAFDYREVRSQIYAF	K	C	L	F	K	E	0	0	0	2	1	0	1	0	0	0	1	2	0	1	0	2	0	0	0	2	0	0	12	1	1425.68	AAEL026087-PA;AAEL006424-PA	AAEL026087-PA	268	279	yes	no	2	4.0027e-16	180.36		By matching	By MS/MS					1	1				109400000	0	12907000	96490000	0	0	0			1151	538	1347	9102;9103	8095	8095				1	0	13897000	107930000	0	0	0
CLVSGWGR	TICLPLETDRFDDQRCLVSGWGRDNFDPEG	DRFDDQRCLVSGWGRDNFDPEGKFAEVLKR	R	C	L	G	R	D	0	1	0	0	1	0	0	2	0	0	1	0	0	0	0	1	0	1	0	1	0	0	8	0	933.449	AAEL002288-PB	AAEL002288-PB	269	276	yes	yes	2	0.00021121	135.35	By MS/MS	By MS/MS	By MS/MS	By MS/MS	By MS/MS	By MS/MS	1	1	1	1	1	1	498040000	123250000	119900000	151990000	0	18192000	84699000			1152	195	1348	9104;9105;9106;9107;9108;9109	8096;8097;8098;8099;8100;8101	8096				6	123250000	129100000	170020000	0	31841000	114870000
CMEDNLEDGPNR	TGPFDPEEMLFTFTRCMEDNLEDGPNRLPM	FTRCMEDNLEDGPNRLPMLAKWKEWINEPV	R	C	M	N	R	L	0	1	2	2	1	0	2	1	0	0	1	0	1	0	1	0	0	0	0	0	0	0	12	0	1448.57	AAEL026087-PA;AAEL006424-PA	AAEL026087-PA	34	45	yes	no	2	1.4099e-23	200.56	By MS/MS	By MS/MS	By MS/MS			By matching	1	1	2			2	129900000	12111000	20271000	73902000	0	0	23614000			1153	538	1349;1350	9110;9111;9112;9113;9114;9115	8102;8103;8104;8105	8104		631		3	12111000	21826000	82667000	0	0	32024000
CMEDNLEDGPNRLPMLAK	TGPFDPEEMLFTFTRCMEDNLEDGPNRLPM	DNLEDGPNRLPMLAKWKEWINEPVDSPATQ	R	C	M	A	K	W	1	1	2	2	1	0	2	1	0	0	3	1	2	0	2	0	0	0	0	0	0	0	18	1	2101.96	AAEL026087-PA;AAEL006424-PA	AAEL026087-PA	34	51	yes	no	2;3	1.0724e-27	200.21		By MS/MS	By MS/MS	By matching	By matching	By MS/MS		1	4	1	1	1	516730000	0	113060000	368690000	7157000	8417400	19412000			1154	538	1351;1352	9116;9117;9118;9119;9120;9121;9122;9123	8106;8107;8108;8109;8110;8111	8108		631;632		6	0	121730000	412410000	11915000	14733000	26326000
CMVSGWGR	PVCLPKTDDNFDGQRCMVSGWGRENFKPDG	DNFDGQRCMVSGWGRENFKPDGKYSEVLKK	R	C	M	G	R	E	0	1	0	0	1	0	0	2	0	0	0	0	1	0	0	1	0	1	0	1	0	0	8	0	951.405	AAEL002301-PA;AAEL002301-PB	AAEL002301-PA	274	281	yes	no	2	0.0051299	79.116	By matching	By matching	By matching	By matching		By MS/MS	1	1	1	1		1	333880000	81806000	102450000	89374000	9843500	0	50415000			1155	197	1353	9124;9125;9126;9127;9128	8112	8112				1	81806000	110310000	99974000	16387000	0	68372000
CNCETAPVPPNIDLR	LHLQKMWVTASIINRCNCETAPVPPNIDLR	CNCETAPVPPNIDLRFGQPTASPEVSDRRP	R	C	N	L	R	F	1	1	2	1	2	0	1	0	0	1	1	0	0	0	3	0	1	0	0	1	0	0	15	0	1754.81	AAEL006971-PA	AAEL006971-PA	149	163	yes	yes	2;3	2.3727e-07	126.34	By MS/MS	By MS/MS	By MS/MS			By MS/MS	2	2	3			1	663910000	160200000	193050000	261810000	0	0	48857000			1156	590	1354	9129;9130;9131;9132;9133;9134;9135;9136	8113;8114;8115;8116;8117;8118;8119;8120;8121;8122;8123;8124	8120				11	160200000	207860000	292860000	0	0	66258000
CNCETTSEDPDIDIR	SHLQKLWVTDSIVNKCNCETTSEDPDIDIR	CNCETTSEDPDIDIRFGNPDRRPPFGVKPS	K	C	N	I	R	F	0	1	1	3	2	0	2	0	0	2	0	0	0	0	1	1	2	0	0	0	0	0	15	0	1823.73	AAEL006968-PA	AAEL006968-PA	180	194	yes	yes	2	2.3381e-61	245.58	By MS/MS	By MS/MS	By MS/MS			By MS/MS	1	1	1			1	198540000	69142000	65241000	47936000	0	0	16217000			1157	588	1355	9137;9138;9139;9140	8125;8126;8127;8128	8125				4	69142000	70246000	53622000	0	0	21993000
CNEPGAIGALHTILLK	RTFTNGKVDIKACLRCNEPGAIGALHTILL	NEPGAIGALHTILLKEHNRIADEMSKLNKE	R	C	N	L	K	E	2	0	1	0	1	0	1	2	1	2	3	1	0	0	1	0	1	0	0	0	0	0	16	0	1705.92	AAEL020747-PA	AAEL020747-PA	248	263	yes	yes	3	0.00013411	82.837	By MS/MS	By MS/MS	By MS/MS				1	1	1				42584000	13969000	16601000	12014000	0	0	0			1158	1306	1356	9141;9142;9143	8129;8130	8130				2	13969000	17875000	13439000	0	0	0
CNETLDTQMK	CKGIFDRLFKWLVKKCNETLDTQMKRVQFI	WLVKKCNETLDTQMKRVQFIGVLDIAGFEI	K	C	N	M	K	R	0	0	1	1	1	1	1	0	0	0	1	1	1	0	0	0	2	0	0	0	0	0	10	0	1238.53	AAEL026217-PA	AAEL026217-PA	443	452	yes	yes	2	1.1327e-08	158.76	By MS/MS	By MS/MS	By MS/MS				2	1	1				84956000	44113000	19481000	21362000	0	0	0			1159	1411	1357;1358	9144;9145;9146;9147	8131;8132;8133;8134	8133		1590		4	44113000	20976000	23895000	0	0	0
CNGVCVPLNQCK	CVQFSYSDGLQDRIKCNGVCVPLNQCKTDV	RIKCNGVCVPLNQCKTDVGSFSTVDISDDV	K	C	N	C	K	T	0	0	2	0	3	1	0	1	0	0	1	1	0	0	1	0	0	0	0	2	0	0	12	0	1447.64	AAEL002585-PA	AAEL002585-PA	31	42	yes	yes	2	1.7199e-16	176.44	By MS/MS	By MS/MS	By MS/MS				3	3	3				2386500000	383990000	524780000	1477800000	0	0	0			1160	224	1359;1360	9148;9149;9150;9151;9152;9153;9154;9155;9156	8135;8136;8137;8138;8139;8140;8141;8142	8135	170			8	383990000	565040000	1653000000	0	0	0
CNLCSAK	ITQIKHRIKHLLQEKCNLCSAKAEGPALDQ	IKHLLQEKCNLCSAKAEGPALDQGYVTTSN	K	C	N	A	K	A	1	0	1	0	2	0	0	0	0	0	1	1	0	0	0	1	0	0	0	0	0	0	7	0	851.363	AAEL000726-PA	AAEL000726-PA	80	86	yes	yes	2	0.003654	94.262						By MS/MS						1	0	0	0	0	0	0	0			1161	71	1361	9157	8143	8143				1	0	0	0	0	0	0
CNNNDYDYEDYAQSKPTGQQR	DPAQNVTIPWRANDKCNNNDYDYEDYAQSK	DYEDYAQSKPTGQQRGRRDTDNPVEIRVGN	K	C	N	Q	R	G	1	1	3	3	1	3	1	1	0	0	0	1	0	0	1	1	1	0	3	0	0	0	21	1	2565.05	AAEL013936-PE;AAEL013936-PJ;AAEL013936-PH;AAEL013936-PG;AAEL013936-PF;AAEL013936-PD;AAEL013936-PI;AAEL013936-PC	AAEL013936-PE	132	152	no	no	2;3	3.8894e-52	226.44	By MS/MS	By MS/MS	By MS/MS				2	2	2				608900000	189520000	193020000	226360000	0	0	0			1162	1096;1095;1097;1094	1362	9158;9159;9160;9161;9162;9163	8144;8145;8146;8147	8145				4	189520000	207820000	253210000	0	0	0
CNSILSLDTGACPGK	ETVHPGNENHLLAVKCNSILSLDTGACPGK	CNSILSLDTGACPGKAIPLGFACPRTAKGN	K	C	N	G	K	A	1	0	1	1	2	0	0	2	0	1	2	1	0	0	1	2	1	0	0	0	0	0	15	0	1591.73	AAEL012311-PC;AAEL012311-PB	AAEL012311-PC	329	343	yes	no	2	2.7357e-20	181.31	By MS/MS	By MS/MS	By MS/MS	By matching		By MS/MS	1	1	1	1		1	724190000	310260000	143370000	186360000	8434700	0	75769000			1163	988	1363	9164;9165;9166;9167;9168	8148;8149;8150;8151	8148				4	310260000	154370000	208460000	14042000	0	102750000
CNSVYQQER	SVKQKVGVDGIGLQKCNSVYQQERVTLIER	GIGLQKCNSVYQQERVTLIERQLCAGGQAG	K	C	N	E	R	V	0	1	1	0	1	2	1	0	0	0	0	0	0	0	0	1	0	0	1	1	0	0	9	0	1182.51	AAEL005064-PA	AAEL005064-PA	285	293	yes	yes	2	4.0759e-12	175.44	By MS/MS	By MS/MS	By MS/MS	By MS/MS	By matching	By MS/MS	1	1	1	1	1	1	1835800000	564180000	589950000	582300000	24219000	9687900	65479000			1164	427	1364	9169;9170;9171;9172;9173;9174	8152;8153;8154;8155;8156	8156				5	564180000	635210000	651370000	40320000	16957000	88800000
CPAGGYPKPIVTWWR	NATQVVELNEPASLRCPAGGYPKPIVTWWR	CPAGGYPKPIVTWWRETFMMPIKLINRDYS	R	C	P	W	R	E	1	1	0	0	1	0	0	2	0	1	0	1	0	0	3	0	1	2	1	1	0	0	15	1	1786.9	AAEL019468-PC;AAEL019468-PA;AAEL019468-PD	AAEL019468-PC	2319	2333	yes	no	3	3.1209e-05	92.939	By matching	By matching	By MS/MS	By matching	By MS/MS	By MS/MS	1	1	1	1	1	1	152280000	15082000	21186000	51160000	7643900	14150000	43059000			1165	1231	1365	9175;9176;9177;9178;9179;9180	8157;8158;8159	8158				3	15082000	22812000	57228000	12725000	24767000	58396000
CPAGTECAVDLQSDYR	DCERCSCEEPCAAVRCPAGTECAVDLQSDY	PAGTECAVDLQSDYRDGATFVAICRPTSKE	R	C	P	Y	R	D	2	1	0	2	2	1	1	1	0	0	1	0	0	0	1	1	1	0	1	1	0	0	16	0	1840.77	AAEL019468-PC;AAEL019468-PA;AAEL019468-PD;AAEL019468-PE;AAEL019468-PB	AAEL019468-PC	2109	2124	yes	no	2	8.533e-94	290.61			By MS/MS						1				93312000	0	0	93312000	0	0	0			1166	1231	1366	9181	8160	8160				1	0	0	104380000	0	0	0
CPDNHCVEIAVK	ITSARLGRFLRGTNRCPDNHCVEIAVKSVI	TNRCPDNHCVEIAVKSVIAHPRFDADVDSS	R	C	P	V	K	S	1	0	1	1	2	0	1	0	1	1	0	1	0	0	1	0	0	0	0	2	0	0	12	0	1440.65	AAEL010773-PA	AAEL010773-PA	507	518	yes	yes	2;3	2.1108e-16	174.77	By MS/MS	By MS/MS	By MS/MS			By MS/MS	2	2	2			1	506150000	184530000	170900000	150720000	0	0	0			1167	869	1367	9182;9183;9184;9185;9186;9187;9188	8161;8162;8163;8164;8165;8166;8167	8166				7	184530000	184010000	168590000	0	0	0
CPEALFQPSFLGMEACGIHETTYNSIMK	LPDGQVITIGNERFRCPEALFQPSFLGMEA	EACGIHETTYNSIMKCDVDIRKDLYANTVL	R	C	P	M	K	C	2	0	1	0	2	1	3	2	1	2	2	1	2	2	2	2	2	0	1	0	0	0	28	0	3230.45	AAEL011197-PC;AAEL011197-PD	AAEL011197-PC	258	285	yes	no	3	1.3987e-11	114.61	By MS/MS	By matching	By MS/MS			By MS/MS	1	1	1			1	145810000	70652000	28156000	33000000	0	0	14001000			1168	899	1368;1369	9189;9190;9191;9192	8168;8169;8170	8168	704			3	70652000	30317000	36914000	0	0	18987000
CPEALFQPSFLGMESAGIHETVYNSIMK	LPDGQVITIGNERFRCPEALFQPSFLGMES	ESAGIHETVYNSIMKCDVDIRKDLYANTVL	R	C	P	M	K	C	2	0	1	0	1	1	3	2	1	2	2	1	2	2	2	3	1	0	1	1	0	0	28	0	3155.48	AAEL005961-PA	AAEL005961-PA	258	285	yes	yes	3	7.0717e-38	186.21	By MS/MS	By MS/MS	By MS/MS				2	1	2				488390000	186290000	132510000	169590000	0	0	0			1169	494	1370;1371	9193;9194;9195;9196;9197	8171;8172;8173;8174;8175	8172		551		5	186290000	142670000	189710000	0	0	0
CPEALFQPSFLGMESCGIHETVYNSIMK	LPDGQVITIGNERFRCPEALFQPSFLGMES	ESCGIHETVYNSIMKCDVDIRKDLYANTVL	R	C	P	M	K	C	1	0	1	0	2	1	3	2	1	2	2	1	2	2	2	3	1	0	1	1	0	0	28	0	3244.47	AAEL001673-PA;AAEL001928-PA	AAEL001928-PA	258	285	no	no	3	3.0827e-06	77.51	By MS/MS		By MS/MS				1		1				163920000	34292000	0	129630000	0	0	0			1170	170;152	1372	9198;9199	8176;8177	8176				2	34292000	0	145010000	0	0	0
CPFVKPTTLDGSNR	CREAGGGIELEYDQKCPFVKPTTLDGSNRY	KCPFVKPTTLDGSNRYWVAFKDALDELGLK	K	C	P	N	R	Y	0	1	1	1	1	0	0	1	0	0	1	1	0	1	2	1	2	0	0	1	0	0	14	1	1590.78	AAEL011206-PB;AAEL011206-PA	AAEL011206-PB	317	330	yes	no	2;3	3.4204e-25	184.24	By MS/MS	By MS/MS	By MS/MS	By MS/MS	By matching	By MS/MS	2	2	2	2	2	2	1654400000	323420000	315170000	412260000	130110000	63008000	410420000			1171	900	1373	9200;9201;9202;9203;9204;9205;9206;9207;9208;9209;9210;9211	8178;8179;8180;8181;8182;8183	8183				6	323420000	339360000	461150000	216600000	110280000	556600000
CPGDNDTVIVEGR	PVYFGTDRCCPISWRCPGDNDTVIVEGRLD	WRCPGDNDTVIVEGRLDVDEPVDPKMQCTF	R	C	P	G	R	L	0	1	1	2	1	0	1	2	0	1	0	0	0	0	1	0	1	0	0	2	0	0	13	0	1430.65	AAEL008274-PA	AAEL008274-PA	223	235	yes	yes	2	1.7697e-26	201.09	By MS/MS	By MS/MS	By MS/MS				1	1	1				450610000	74016000	91161000	285430000	0	0	0			1172	691	1374	9212;9213;9214	8184;8185;8186	8186				3	74016000	98155000	319290000	0	0	0
CPHISVVEK	SMRTRTFINHMGRKKCPHISVVEKEKCMQP	HMGRKKCPHISVVEKEKCMQPECTLTDAEV	K	C	P	E	K	E	0	0	0	0	1	0	1	0	1	1	0	1	0	0	1	1	0	0	0	2	0	0	9	0	1067.54	AAEL003413-PA	AAEL003413-PA	545	553	yes	yes	2	0.00029511	111.74	By MS/MS	By MS/MS	By MS/MS			By matching	1	1	1			1	76289000	16586000	20285000	28769000	0	0	10649000			1173	300	1375	9215;9216;9217;9218	8187;8188;8189	8188				3	16586000	21842000	32181000	0	0	14442000
CPIIAVTR	TSGRSAHLISKYRPRCPIIAVTRFAQTARQ	ISKYRPRCPIIAVTRFAQTARQCHLYRGIL	R	C	P	T	R	F	1	1	0	0	1	0	0	0	0	2	0	0	0	0	1	0	1	0	0	1	0	0	8	0	928.516	AAEL014913-PC;AAEL014913-PB;AAEL014913-PA	AAEL014913-PC	430	437	yes	no	2	0.011866	67.277		By matching				By MS/MS		1				1	222340000	0	21963000	0	0	0	200380000			1174	1148	1376	9219;9220	8190	8190				1	0	23648000	0	0	0	271750000
CPNAVTQTSSIPK	TFNLLGDALTKFSERCPNAVTQTSSIPKSE	ERCPNAVTQTSSIPKSEIQVNWVAPPAGSG	R	C	P	P	K	S	1	0	1	0	1	1	0	0	0	1	0	1	0	0	2	2	2	0	0	1	0	0	13	0	1401.69	AAEL007889-PC;AAEL007889-PB;AAEL007889-PA	AAEL007889-PC	145	157	yes	no	2	2.4977e-13	164.65	By MS/MS	By MS/MS	By matching			By MS/MS	1	1	1			1	427390000	112280000	147960000	116450000	0	0	50700000			1175	657	1377	9221;9222;9223;9224	8191;8192;8193	8192				3	112280000	159310000	130270000	0	0	68758000
CPNRYECPTLTDR	YSELGCKPIQDEGHKCPNRYECPTLTDRDG	HKCPNRYECPTLTDRDGGKCYFNGNVYDIA	K	C	P	D	R	D	0	2	1	1	2	0	1	0	0	0	1	0	0	0	2	0	2	0	1	0	0	0	13	1	1680.73	AAEL008274-PA	AAEL008274-PA	49	61	yes	yes	2;3	1.6436e-11	158.05	By MS/MS	By MS/MS	By MS/MS			By matching	2	2	2			1	335890000	64787000	138010000	126850000	0	0	6240900			1176	691	1378	9225;9226;9227;9228;9229;9230;9231	8194;8195;8196;8197;8198	8197				5	64787000	148600000	141890000	0	0	8463700
CPNTVDLIVGGER	TLSLRPTKIKFDDYKCPNTVDLIVGGERAR	YKCPNTVDLIVGGERARVGEFPHQALLGYP	K	C	P	E	R	A	0	1	1	1	1	0	1	2	0	1	1	0	0	0	1	0	1	0	0	2	0	0	13	0	1428.7	AAEL007969-PC	AAEL007969-PC	63	75	yes	yes	2	2.2783e-46	229.82	By MS/MS	By MS/MS	By MS/MS	By MS/MS		By matching	1	1	1	1		1	891400000	215420000	232370000	403830000	9130300	0	30655000			1177	665	1379	9232;9233;9234;9235;9236	8199;8200;8201;8202	8201				4	215420000	250200000	451720000	15200000	0	41574000
CPNVIGVHLTGK	ADAVDVMANIPWELKCPNVIGVHLTGKISG	ELKCPNVIGVHLTGKISGWTSPKDVILKVA	K	C	P	G	K	I	0	0	1	0	1	0	0	2	1	1	1	1	0	0	1	0	1	0	0	2	0	0	12	0	1293.69	AAEL012897-PA	AAEL012897-PA	231	242	yes	yes	3	0.00017957	91.093		By MS/MS						1					0	0	0	0	0	0	0			1178	1025	1380	9237	8203	8203				1	0	0	0	0	0	0
CPTGLYFDVYR	DNAGENGITRLARVRCPTGLYFDVYRQTCD	ARVRCPTGLYFDVYRQTCDWKTNVKNCDEL	R	C	P	Y	R	Q	0	1	0	1	1	0	0	1	0	0	1	0	0	1	1	0	1	0	2	1	0	0	11	0	1389.64	AAEL003425-PA	AAEL003425-PA	80	90	yes	yes	2	2.2197e-11	162.88			By MS/MS						1				80260000	0	0	80260000	0	0	0			1179	303	1381	9238	8204	8204				1	0	0	89779000	0	0	0
CQCKPGVTGEK	DSTGSRSLQCNAEGKCQCKPGVTGEKCDRC	AEGKCQCKPGVTGEKCDRCENNFYNFGPHG	K	C	Q	E	K	C	0	0	0	0	2	1	1	2	0	0	0	2	0	0	1	0	1	0	0	1	0	0	11	1	1262.57	AAEL005187-PD;AAEL005187-PC;AAEL005187-PB	AAEL005187-PD	415	425	yes	no	3	0.084622	23.514			By MS/MS						1				4096800	0	0	4096800	0	0	0			1180	435	1382	9239	8205	8205				1	0	0	4582600	0	0	0
CQLNEIQIDTAEK	NAFLKPELKYFRVSRCQLNEIQIDTAEKYQ	SRCQLNEIQIDTAEKYQLTELHLPENELTS	R	C	Q	E	K	Y	1	0	1	1	1	2	2	0	0	2	1	1	0	0	0	0	1	0	0	0	0	0	13	0	1560.75	AAEL000650-PA	AAEL000650-PA	106	118	yes	yes	2	3.7482e-08	139.78	By MS/MS	By MS/MS				By MS/MS	1	1				1	389130000	45896000	0	0	0	0	343230000			1181	65	1383	9240;9241;9242	8206;8207;8208	8206				3	45896000	0	0	0	0	465480000
CQTGQNPQYR	MIEEPIYTRGSAGSKCQTGQNPQYRGLCSP	SAGSKCQTGQNPQYRGLCSPREKVRSESYR	K	C	Q	Y	R	G	0	1	1	0	1	3	0	1	0	0	0	0	0	0	1	0	1	0	1	0	0	0	10	0	1250.55	AAEL000793-PA	AAEL000793-PA	230	239	yes	yes	2	4.8521e-47	249.99	By MS/MS	By MS/MS	By MS/MS	By MS/MS	By MS/MS	By MS/MS	1	1	1	1	1	1	352540000	30790000	23346000	92618000	9770600	15542000	180470000			1182	81	1384	9243;9244;9245;9246;9247;9248	8209;8210;8211;8212;8213;8214;8215	8214				7	30790000	25137000	103600000	16266000	27204000	244750000
CQTVIAK	GKGPSAAQLPLEAIRCQTVIAKLMGPLESW	QLPLEAIRCQTVIAKLMGPLESWEAKLQVT	R	C	Q	A	K	L	1	0	0	0	1	1	0	0	0	1	0	1	0	0	0	0	1	0	0	1	0	0	7	0	818.432	AAEL009838-PB;AAEL009838-PA	AAEL009838-PB	144	150	yes	no	2	0.015972	67.035			By MS/MS						1				9766600	0	0	9766600	0	0	0			1183	797	1385	9249	8216	8216				1	0	0	10925000	0	0	0
CRDMVDNLLTLTEGQICASSYR	SRPQQYWMRYVELEKCRDMVDNLLTLTEGQ	LLTLTEGQICASSYRNQTIDMIGGAGSALE	K	C	R	Y	R	N	1	2	1	2	2	1	1	1	0	1	3	0	1	0	0	2	2	0	1	1	0	0	22	1	2601.2	AAEL009722-PA	AAEL009722-PA	220	241	yes	yes	3	3.1769e-07	124.14	By MS/MS	By MS/MS	By MS/MS				1	1	1				153800000	41977000	38885000	72934000	0	0	0			1184	792	1386	9250;9251;9252	8217;8218;8219	8218		877		3	41977000	41868000	81585000	0	0	0
CSAVCGNGVQTR	STPCEYQWFTSQWSKCSAVCGNGVQTRSVV	WSKCSAVCGNGVQTRSVVCGVFDGQSLKRA	K	C	S	T	R	S	1	1	1	0	2	1	0	2	0	0	0	0	0	0	0	1	1	0	0	2	0	0	12	0	1307.57	AAEL019468-PC;AAEL019468-PA;AAEL019468-PD;AAEL019468-PE;AAEL019468-PB	AAEL019468-PC	584	595	yes	no	2	0.00011568	120.65			By MS/MS			By MS/MS			1			1	37026000	0	0	29538000	0	0	7487400			1185	1231	1387	9253;9254	8220	8220	961			1	0	0	33041000	0	0	10154000
CSCEEPCAAVR	YGIARSYDPNNDCERCSCEEPCAAVRCPAG	DCERCSCEEPCAAVRCPAGTECAVDLQSDY	R	C	S	V	R	C	2	1	0	0	3	0	2	0	0	0	0	0	0	0	1	1	0	0	0	1	0	0	11	0	1337.52	AAEL019468-PC;AAEL019468-PA;AAEL019468-PD;AAEL019468-PE;AAEL019468-PB	AAEL019468-PC	2098	2108	yes	no	2	0.0048133	101.64			By MS/MS						1				118360000	0	0	118360000	0	0	0			1186	1231	1388	9255	8221	8221				0	0	0	132400000	0	0	0
CSCNEGYTK	CDQPCSNGVCSNPNKCSCNEGYTKINEYDC	CSNPNKCSCNEGYTKINEYDCEPFCDPNFM	K	C	S	T	K	I	0	0	1	0	2	0	1	1	0	0	0	1	0	0	0	1	1	0	1	0	0	0	9	0	1117.42	AAEL000636-PB;AAEL000636-PA;AAEL000636-PC	AAEL000636-PB	532	540	yes	no	2	0.0027877	80.455	By MS/MS	By matching	By MS/MS				1	1	1				12375000	1924800	2661500	7788900	0	0	0			1187	62	1389	9256;9257;9258	8222	8222				1	1924800	2865700	8712700	0	0	0
CSCQIPPLAQCTMTK	GDSLVPEVTDQYTYKCSCQIPPLAQCTMTK	CSCQIPPLAQCTMTKNNKE___________	K	C	S	T	K	N	1	0	0	0	3	2	0	0	0	1	1	1	1	0	2	1	2	0	0	0	0	0	15	0	1793.79	AAEL027364-PA;AAEL008259-PA	AAEL027364-PA	277	291	yes	no	2	1.4102e-06	118.31	By MS/MS	By MS/MS	By MS/MS				1	1	1				154230000	43202000	64690000	46341000	0	0	0			1188	690	1390	9259;9260;9261	8223;8224;8225	8224				3	43202000	69653000	51837000	0	0	0
CSDEDDDDYKQESQITHLANAVFVQK	TAPDAIPVAWRRNDRCSDEDDDDYKQESQI	ESQITHLANAVFVQKDLKIDNSFIHWSRAF	R	C	S	Q	K	D	2	0	1	5	1	3	2	0	1	1	1	2	0	1	0	2	1	0	1	2	0	0	26	1	3054.35	AAEL014138-PA	AAEL014138-PA	184	209	yes	yes	3;4	3.341e-72	257.2	By MS/MS	By MS/MS	By MS/MS				2	2	2				619600000	103320000	228510000	287760000	0	0	0			1189	1112	1391	9262;9263;9264;9265;9266;9267	8226;8227;8228;8229;8230	8230				5	103320000	246040000	321890000	0	0	0
CSDPIQQR	GEYDVGTDQDCEQVKCSDPIQQRKPSKVIQ	QDCEQVKCSDPIQQRKPSKVIQHEMYNSET	K	C	S	Q	R	K	0	1	0	1	1	2	0	0	0	1	0	0	0	0	1	1	0	0	0	0	0	0	8	0	1002.46	AAEL009722-PA	AAEL009722-PA	134	141	yes	yes	2	3.5422e-06	148.07	By MS/MS	By MS/MS	By MS/MS	By matching	By MS/MS	By matching	1	1	1	1	1	1	1532500000	470710000	501120000	487700000	20186000	10867000	41925000			1190	792	1392	9268;9269;9270;9271;9272;9273	8231;8232;8233;8234	8232				3	470710000	539560000	545540000	33605000	19022000	56857000
CSEGLVSNYLFLQVDNAAGPDNLLER	EIELLERVIAGLANRCSEGLVSNYLFLQVD	LQVDNAAGPDNLLERVKKYFEANPTLKSYV	R	C	S	E	R	V	2	1	3	2	1	1	2	2	0	0	5	0	0	1	1	2	0	0	1	2	0	0	26	0	2893.39	AAEL006964-PA	AAEL006964-PA	176	201	yes	yes	2;3	2.5712e-58	239.58	By MS/MS	By MS/MS	By MS/MS				1	1	2				456860000	104810000	108770000	243270000	0	0	0			1191	587	1393	9274;9275;9276;9277	8235;8236	8236				2	104810000	117120000	272130000	0	0	0
CSELLKDDISK	PQDKKKKTSNECKIKCSELLKDDISKASAC	CKIKCSELLKDDISKASACVKKIYKRHGYR	K	C	S	S	K	A	0	0	0	2	1	0	1	0	0	1	2	2	0	0	0	2	0	0	0	0	0	0	11	1	1306.64	AAEL003723-PA	AAEL003723-PA	101	111	yes	yes	3	0.052958	33.968	By matching		By MS/MS				1		1				47915000	27760000	0	20156000	0	0	0			1192	331	1394	9278;9279	8237	8237				1	27760000	0	22546000	0	0	0
CSFDSPTIMAHAYFPEDGDLHFNSR	EVNFGGTSHSRRNRRCSFDSPTIMAHAYFP	HAYFPEDGDLHFNSRYFFDNPEHREDFLDT	R	C	S	S	R	Y	2	1	1	3	1	0	1	1	2	1	1	0	1	3	2	3	1	0	1	0	0	0	25	0	2913.25	AAEL002655-PA	AAEL002655-PA	207	231	yes	yes	3;4	1.1035e-08	120.67	By MS/MS	By MS/MS	By MS/MS				1	1	1				95569000	29860000	37360000	28349000	0	0	0			1193	235	1395;1396	9280;9281;9282	8238;8239;8240;8241	8241		257		4	29860000	40226000	31712000	0	0	0
CSFNALQTAGIK	IKKAIEFGTSINPRRCSFNALQTAGIKIDV	PRRCSFNALQTAGIKIDVDYGKPVGNRTVI	R	C	S	I	K	I	2	0	1	0	1	1	0	1	0	1	1	1	0	1	0	1	1	0	0	0	0	0	12	0	1308.65	AAEL006333-PA	AAEL006333-PA	456	467	yes	yes	2	0.0030106	106.29			By matching			By MS/MS			1			1	50210000	0	0	14999000	0	0	35211000			1194	527	1397	9283;9284	8242	8242				0	0	0	16778000	0	0	47752000
CSNHGVPNKLEIFLQENPVLCDESLPELVSQMESYHTR	NMIRVLSVELVSQTRCSNHGVPNKLEIFLQ	SLPELVSQMESYHTRLIGIAHCIVPQQIPI	R	C	S	T	R	L	0	1	3	1	2	2	5	1	2	1	5	1	1	1	3	4	1	0	1	3	0	0	38	1	4469.11	AAEL018131-PB	AAEL018131-PB	493	530	yes	yes	4;5	4.7618e-21	122.43			By MS/MS						2				191850000	0	0	191850000	0	0	0			1195	1215	1398	9285;9286	8243;8244;8245	8245				3	0	0	214610000	0	0	0
CSTCDSGDECNK	DLCNGWNTDITQVTRCSTCDSGDECNK___	VTRCSTCDSGDECNK_______________	R	C	S	N	K	-	0	0	1	2	3	0	1	1	0	0	0	1	0	0	0	2	1	0	0	0	0	0	12	0	1431.47	AAEL009852-PA	AAEL009852-PA	117	128	yes	yes	2	1.1048e-22	187.64			By MS/MS						1				17037000	0	0	17037000	0	0	0			1196	799	1399	9287	8246	8246				1	0	0	19058000	0	0	0
CSVIGHVCCK	RSEDCRNGNILNEGRCSVIGHVCCKKENTA	LNEGRCSVIGHVCCKKENTAVVFPDHTSAR	R	C	S	C	K	K	0	0	0	0	3	0	0	1	1	1	0	1	0	0	0	1	0	0	0	2	0	0	10	0	1218.53	AAEL020706-PA	AAEL020706-PA	77	86	yes	yes	2	7.4213e-06	131.06	By MS/MS		By MS/MS				1		1				38909000	0	0	38909000	0	0	0			1197	1304	1400	9288;9289	8247;8248	8248				2	0	0	43524000	0	0	0
CTCVPYFMCKPEAEFADQNK	PTLSPMTLITAQGEKCTCVPYFMCKPEAEF	YFMCKPEAEFADQNKFNEIDVNYNPDSCQD	K	C	T	N	K	F	2	0	1	1	3	1	2	0	0	0	0	2	1	2	2	0	1	0	1	1	0	0	20	1	2494.04	AAEL002593-PA	AAEL002593-PA	71	90	yes	yes	2;3	6.9697e-51	223.58	By MS/MS	By MS/MS	By MS/MS			By MS/MS	4	4	4			2	6343500000	1297600000	1697900000	3213800000	0	0	134140000			1198	226	1401;1402	9290;9291;9292;9293;9294;9295;9296;9297;9298;9299;9300;9301;9302;9303	8249;8250;8251;8252;8253;8254;8255;8256;8257;8258;8259;8260;8261;8262	8258		234		14	1297600000	1828200000	3595000000	0	0	181910000
CTCVPYFMCKPEAEFADQNKFNEIDVNYNPDSCQDVLDVCCR	PTLSPMTLITAQGEKCTCVPYFMCKPEAEF	YNPDSCQDVLDVCCRAEDSLVVPMNNTPGV	K	C	T	C	R	A	2	1	4	5	6	2	3	0	0	1	1	2	1	3	3	1	1	0	2	4	0	0	42	2	5207.16	AAEL002593-PA	AAEL002593-PA	71	112	yes	yes	4	1.9647e-09	73.138	By MS/MS	By MS/MS	By MS/MS				1	2	2				419140000	29673000	180160000	209310000	0	0	0			1199	226	1403;1404	9304;9305;9306;9307;9308	8263;8264;8265;8266	8265		234		4	29673000	193980000	234140000	0	0	0
CTDLHSSPLQIVAR	VLLCCFCARNAKLKRCTDLHSSPLQIVARR	RCTDLHSSPLQIVARRSGKEVPYLIGHKSI	R	C	T	A	R	R	1	1	0	1	1	1	0	0	1	1	2	0	0	0	1	2	1	0	0	1	0	0	14	0	1595.81	AAEL012782-PA	AAEL012782-PA	193	206	yes	yes	3	1.2451e-06	120.53	By MS/MS		By MS/MS				1		1				46113000	27076000	0	19038000	0	0	0			1200	1017	1405	9309;9310	8267;8268	8268				2	27076000	0	21296000	0	0	0
CTDVTDLNPK	YFKESLKSKNYFANRCTDVTDLNPKCALGR	YFANRCTDVTDLNPKCALGRATMGGLEALK	R	C	T	P	K	C	0	0	1	2	1	0	0	0	0	0	1	1	0	0	1	0	2	0	0	1	0	0	10	0	1161.53	AAEL006027-PC	AAEL006027-PC	334	343	yes	yes	2	0.00025573	106.42	By MS/MS	By MS/MS	By MS/MS		By matching	By MS/MS	1	1	1		1	1	776610000	236080000	261380000	214030000	0	7703900	57412000			1201	502	1406	9311;9312;9313;9314;9315	8269;8270;8271;8272	8271				4	236080000	281430000	239420000	0	13484000	77861000
CTFDDANTLAHAFFPEVGDIHFHNR	EINFGGRLHKMRDSRCTFDDANTLAHAFFP	HAFFPEVGDIHFHNRYFFNDEDVTLEDFLD	R	C	T	N	R	Y	3	1	2	3	1	0	1	1	3	1	1	0	0	4	1	0	2	0	0	1	0	0	25	0	2930.32	AAEL002665-PA	AAEL002665-PA	213	237	yes	yes	5	1.4687e-06	90.534	By MS/MS	By MS/MS					1	1					65711000	34211000	31500000	0	0	0	0			1202	236	1407	9316;9317	8273;8274	8273				2	34211000	33917000	0	0	0	0
CTHGLPEETIVNEKEDIELFVK	QATEFWEFTMNAPPRCTHGLPEETIVNEKE	ETIVNEKEDIELFVKADGNPAPIVRWYKDG	R	C	T	V	K	A	0	0	1	1	1	0	5	1	1	2	2	2	0	1	1	0	2	0	0	2	0	0	22	1	2599.28	AAEL025514-PA	AAEL025514-PA	2136	2157	yes	yes	4	2.8911e-05	83.251			By MS/MS			By MS/MS			1			1	67915000	0	0	25972000	0	0	41943000			1203	1392	1408	9318;9319	8275;8276	8275				2	0	0	29052000	0	0	56882000
CTHIDCAEFFHR	ALCYCRSGSPFAQFRCTHIDCAEFFHRFDY	QFRCTHIDCAEFFHRFDYENCIRTYKPNSC	R	C	T	H	R	F	1	1	0	1	2	0	1	0	2	1	0	0	0	2	0	0	1	0	0	0	0	0	12	0	1591.67	AAEL027364-PA;AAEL008259-PA	AAEL027364-PA	111	122	yes	no	3	0.0054281	58.274	By matching	By matching	By MS/MS				1	1	1				232150000	57511000	90411000	84233000	0	0	0			1204	690	1409	9320;9321;9322	8277	8277				0	57511000	97347000	94223000	0	0	0
CTLNEDQICVFR	CIIFFCRALEAREYKCTLNEDQICVFRGVQ	EYKCTLNEDQICVFRGVQLKTDDQIMASSF	K	C	T	F	R	G	0	1	1	1	2	1	1	0	0	1	1	0	0	1	0	0	1	0	0	1	0	0	12	0	1553.7	AAEL010125-PB	AAEL010125-PB	27	38	yes	yes	2	9.5997e-53	243.65	By MS/MS	By MS/MS	By MS/MS			By MS/MS	1	1	1			1	261230000	58844000	71118000	101450000	0	0	29819000			1205	821	1410	9323;9324;9325;9326	8278;8279;8280;8281	8279				4	58844000	76574000	113480000	0	0	40440000
CTNEIGTFK	EDIDECAEAGSCSQKCTNEIGTFKCECMPG	GSCSQKCTNEIGTFKCECMPGYLRDPRDHT	K	C	T	F	K	C	0	0	1	0	1	0	1	1	0	1	0	1	0	1	0	0	2	0	0	0	0	0	9	0	1068.49	AAEL019755-PM;AAEL019755-PN;AAEL019755-PC;AAEL019755-PQ;AAEL019755-PE;AAEL019755-PJ;AAEL019755-PL;AAEL019755-PO;AAEL019755-PD;AAEL019755-PG;AAEL019755-PP;AAEL019755-PI;AAEL019755-PH;AAEL019755-PB;AAEL019755-PR;AAEL019755-PK;AAEL019755-PF;AAEL019755-PA	AAEL019755-PM	422	430	yes	no	2	0.013027	72.879		By matching	By MS/MS					1	1				34308000	0	20258000	14050000	0	0	0			1206	1257	1411	9327;9328	8282	8282				0	0	21812000	15717000	0	0	0
CTNVEVQSK	NDFKLKHTVCDEKKKCTNVEVQSKLERVGE	CDEKKKCTNVEVQSKLERVGEKFNHEALIS	K	C	T	S	K	L	0	0	1	0	1	1	1	0	0	0	0	1	0	0	0	1	1	0	0	2	0	0	9	0	1063.5	AAEL009955-PB	AAEL009955-PB	2039	2047	yes	yes	2	4.7861e-06	143.37	By MS/MS	By MS/MS	By MS/MS	By MS/MS	By MS/MS	By MS/MS	1	1	1	1	1	1	6325000000	1153400000	1184900000	1672300000	443960000	306180000	1564200000			1207	803	1412	9329;9330;9331;9332;9333;9334	8283;8284;8285;8286;8287;8288;8289;8290;8291;8292;8293;8294	8291				12	1153400000	1275800000	1870700000	739080000	535920000	2121400000
CTPDANELK	RLFNNYYKCLLDQGRCTPDANELKRILPEA	LLDQGRCTPDANELKRILPEALKTNCEKCS	R	C	T	L	K	R	1	0	1	1	1	0	1	0	0	0	1	1	0	0	1	0	1	0	0	0	0	0	9	0	1046.47	AAEL001964-PA;AAEL001964-PB	AAEL001964-PA	53	61	yes	no	2	0.012334	63.419		By matching	By MS/MS			By matching		1	1			1	138060000	0	49031000	80630000	0	0	8399000			1208	174	1413	9335;9336;9337	8295	8295				1	0	52793000	90193000	0	0	11390000
CTPDANELKR	RLFNNYYKCLLDQGRCTPDANELKRILPEA	LDQGRCTPDANELKRILPEALKTNCEKCSE	R	C	T	K	R	I	1	1	1	1	1	0	1	0	0	0	1	1	0	0	1	0	1	0	0	0	0	0	10	1	1202.57	AAEL001964-PA;AAEL001964-PB	AAEL001964-PA	53	62	yes	no	2;3	0.00070269	107.47	By MS/MS	By MS/MS	By MS/MS	By matching	By matching	By MS/MS	2	2	3	2	2	3	4482800000	1593600000	1120900000	1500200000	60710000	33344000	173930000			1209	174	1414;1415	9338;9339;9340;9341;9342;9343;9344;9345;9346;9347;9348;9349;9350;9351	8296;8297;8298;8299;8300;8301;8302;8303;8304;8305;8306;8307	8296	139			12	1593600000	1206900000	1678200000	101070000	58363000	235880000
CTPDGNELK	RLFNNYYKCLMDQGRCTPDGNELKRVLPDA	LMDQGRCTPDGNELKRVLPDALKTDCAKCS	R	C	T	L	K	R	0	0	1	1	1	0	1	1	0	0	1	1	0	0	1	0	1	0	0	0	0	0	9	0	1032.45	AAEL001969-PA	AAEL001969-PA	53	61	yes	yes	2	0.018155	57.047	By MS/MS	By MS/MS	By MS/MS				1	1	1				151680000	68967000	36342000	46370000	0	0	0			1210	176	1416	9352;9353;9354	8308;8309;8310;8311	8310				4	68967000	39130000	51870000	0	0	0
CTPDGNELKR	RLFNNYYKCLMDQGRCTPDGNELKRVLPDA	MDQGRCTPDGNELKRVLPDALKTDCAKCSP	R	C	T	K	R	V	0	1	1	1	1	0	1	1	0	0	1	1	0	0	1	0	1	0	0	0	0	0	10	1	1188.56	AAEL001969-PA	AAEL001969-PA	53	62	yes	yes	2	0.0076881	80.165	By MS/MS	By MS/MS	By MS/MS				1	1	1				345550000	147820000	71604000	126130000	0	0	0			1211	176	1417	9355;9356;9357	8312;8313;8314	8313				3	147820000	77097000	141090000	0	0	0
CTSYQPIR	AYFHERANQNELKGKCTSYQPIRTNDDDLE	QNELKGKCTSYQPIRTNDDDLERIRQLAAS	K	C	T	I	R	T	0	1	0	0	1	1	0	0	0	1	0	0	0	0	1	1	1	0	1	0	0	0	8	0	1023.48	AAEL024406-PA;AAEL024406-PB	AAEL024406-PA	613	620	no	no	2	3.2669e-06	149.4	By MS/MS	By MS/MS	By MS/MS	By MS/MS	By MS/MS	By MS/MS	1	1	1	1	1	2	5862100000	1456700000	1870300000	1303400000	303810000	201490000	726500000			1212	1370;1371	1418	9358;9359;9360;9361;9362;9363;9364	8315;8316;8317;8318;8319;8320;8321;8322;8323;8324;8325;8326	8316				12	1456700000	2013700000	1458000000	505780000	352670000	985260000
CTWAVGTTEPSPHHHKPLMPR	EEFLAHFKRPDLPSRCTWAVGTTEPSPHHH	TTEPSPHHHKPLMPRPKVMQTILEAVGNTP	R	C	T	P	R	P	1	1	0	0	1	0	1	1	3	0	1	1	1	0	4	1	3	1	0	1	0	0	21	1	2438.17	AAEL008468-PA	AAEL008468-PA	42	62	yes	yes	4	1.1109e-05	103.1	By MS/MS		By MS/MS			By MS/MS	2		2			1	199900000	63552000	0	76146000	0	0	60199000			1213	703	1419;1420	9365;9366;9367;9368;9369	8327;8328;8329;8330	8330		780		4	63552000	0	85177000	0	0	81640000
CVCKPGTTGSR	GCGQCPIDSDCIAGRCVCKPGTTGSRCESP	IAGRCVCKPGTTGSRCESPIALPYSDECNC	R	C	V	S	R	C	0	1	0	0	2	0	0	2	0	0	0	1	0	0	1	1	2	0	0	1	0	0	11	1	1221.56	AAEL009093-PA	AAEL009093-PA	457	467	yes	yes	3	0.068594	28.806			By MS/MS			By matching			1			1	1709100	0	0	1273900	0	0	435220			1214	745	1421	9370;9371	8331	8331				1	0	0	1425000	0	0	590230
CVDKNTDNNACHWAFR	AHGRDAEEVRTEVLKCVDKNTDNNACHWAF	VDKNTDNNACHWAFRGFKCFQKNNLSLIKA	K	C	V	F	R	G	2	1	3	2	2	0	0	0	1	0	0	1	0	1	0	0	1	1	0	1	0	0	16	1	2006.85	AAEL005772-PA	AAEL005772-PA	103	118	yes	yes	3	9.3797e-14	157.35		By MS/MS	By MS/MS					1	1				99527000	0	43982000	55545000	0	0	0			1215	480	1422	9372;9373	8332;8333	8333				2	0	47356000	62132000	0	0	0
CVEWLVEQLK	PTPFDRNMGTKMAAKCVEWLVEQLKANTQP	KMAAKCVEWLVEQLKANTQPDGSICAKSPD	K	C	V	L	K	A	0	0	0	0	1	1	2	0	0	0	2	1	0	0	0	0	0	1	0	2	0	0	10	0	1302.66	AAEL006895-PD;AAEL006895-PC;AAEL006895-PB	AAEL006895-PD	693	702	yes	no	2	0.0017276	93.551	By MS/MS						1						0	0	0	0	0	0	0			1216	576	1423	9374	8334	8334				1	0	0	0	0	0	0
CVGMQFLGAIR	DYEGKIFARGSQDMKCVGMQFLGAIRALKR	QDMKCVGMQFLGAIRALKRDGIKLKRTIHA	K	C	V	I	R	A	1	1	0	0	1	1	0	2	0	1	1	0	1	1	0	0	0	0	0	1	0	0	11	0	1250.63	AAEL011206-PB;AAEL011206-PA	AAEL011206-PB	124	134	yes	no	2	7.4796e-08	144.38	By matching	By matching	By matching	By MS/MS	By MS/MS	By MS/MS	1	1	1	1	1	1	274580000	65195000	37040000	47893000	14110000	7981800	102360000			1217	900	1424	9375;9376;9377;9378;9379;9380	8335;8336;8337	8337				3	65195000	39882000	53574000	23490000	13971000	138820000
CVLSPTTASGSMIQR	GGGRAPVTLNRDRNKCVLSPTTASGSMIQR	CVLSPTTASGSMIQRGRTFCSGDLIFQDNF	K	C	V	Q	R	G	1	1	0	0	1	1	0	1	0	1	1	0	1	0	1	3	2	0	0	1	0	0	15	0	1606.78	AAEL003889-PA	AAEL003889-PA	59	73	yes	yes	2;3	2.1586e-27	189.57	By MS/MS	By MS/MS	By MS/MS	By MS/MS	By MS/MS	By MS/MS	3	4	4	4	4	4	6387600000	1189100000	1829800000	2417500000	221720000	113330000	616240000			1218	344	1425;1426	9381;9382;9383;9384;9385;9386;9387;9388;9389;9390;9391;9392;9393;9394;9395;9396;9397;9398;9399;9400;9401;9402;9403	8338;8339;8340;8341;8342;8343;8344;8345;8346;8347;8348;8349;8350;8351;8352;8353;8354;8355	8350		406		17	1189100000	1970200000	2704200000	369120000	198360000	835720000
CVPMEINK	VYGCNIPTRHYTTMKCVPMEINKSGCPSRF	RHYTTMKCVPMEINKSGCPSRFECPSLTNH	K	C	V	N	K	S	0	0	1	0	1	0	1	0	0	1	0	1	1	0	1	0	0	0	0	1	0	0	8	0	989.467	AAEL027364-PA;AAEL008259-PA	AAEL027364-PA	45	52	yes	no	2	0.057111	46.426	By MS/MS	By MS/MS	By MS/MS				1	1	1				311700000	82818000	135390000	93495000	0	0	0			1219	690	1427	9404;9405;9406	8356	8356				1	82818000	145780000	104580000	0	0	0
CVPVEQCHQMFSNLVSLQFQPDFSYK	VKSCRLLSDPSIRGRCVPVEQCHQMFSNLV	SNLVSLQFQPDFSYKDYLDERICDYGANDA	R	C	V	Y	K	D	0	0	1	1	2	4	1	0	1	0	2	1	1	3	2	3	0	0	1	3	0	0	26	0	3187.46	AAEL013245-PC;AAEL013245-PB	AAEL013245-PC	38	63	yes	no	3	0.01224	39.506	By matching	By matching	By MS/MS				1	1	1				53250000	18671000	17083000	17496000	0	0	0			1220	1050	1428	9407;9408;9409	8357	8357				1	18671000	18393000	19571000	0	0	0
CVQNYDLGTQQLTSSGIPVQLPAGGSSINTIDTANR	AADCCSRSCLSFSYKCVQNYDLGTQQLTSS	PAGGSSINTIDTANRFGGGGSERQCLANGH	K	C	V	N	R	F	2	1	3	2	1	4	0	4	0	3	3	0	0	0	2	4	4	0	1	2	0	0	36	0	3774.85	AAEL019727-PB;AAEL019727-PA	AAEL019727-PB	199	234	yes	no	3	2.2631e-29	165	By MS/MS	By MS/MS	By MS/MS				1	1	1				278110000	39889000	69705000	168510000	0	0	0			1221	1256	1429	9410;9411;9412	8358;8359;8360	8360				3	39889000	75053000	188500000	0	0	0
CVSEELR	KWHPDTTYESQCYVKCVSEELRLYDPKEKR	YESQCYVKCVSEELRLYDPKEKRFRPERFV	K	C	V	L	R	L	0	1	0	0	1	0	2	0	0	0	1	0	0	0	0	1	0	0	0	1	0	0	7	0	891.412	AAEL008620-PA	AAEL008620-PA	90	96	yes	yes	2	0.011738	70.912	By MS/MS	By MS/MS	By MS/MS		By MS/MS	By MS/MS	1	1	1		1	1	370540000	81401000	68102000	221040000	0	0	0			1222	721	1430	9413;9414;9415;9416;9417	8361;8362;8363;8364	8362				4	81401000	73327000	247260000	0	0	0
CVSIANCPSLLR	QEIEDCLTGKAHKGKCVSIANCPSLLRIAQ	KGKCVSIANCPSLLRIAQSPVISESDKLKL	K	C	V	L	R	I	1	1	1	0	2	0	0	0	0	1	2	0	0	0	1	2	0	0	0	1	0	0	12	0	1388.69	AAEL006161-PB	AAEL006161-PB	37	48	yes	yes	2	3.7829e-11	150.61	By MS/MS	By MS/MS	By MS/MS			By MS/MS	1	1	1			1	170010000	54277000	36502000	32608000	0	0	46624000			1223	512	1431	9418;9419;9420;9421	8365;8366;8367;8368	8368				4	54277000	39303000	36476000	0	0	63230000
CVTIMNTLTK	NEPLKRSPDIHETPKCVTIMNTLTKNAEQF	HETPKCVTIMNTLTKNAEQFLVSSRVFADS	K	C	V	T	K	N	0	0	1	0	1	0	0	0	0	1	1	1	1	0	0	0	3	0	0	1	0	0	10	0	1179.6	AAEL005665-PA	AAEL005665-PA	110	119	yes	yes	2	8.7091e-06	128.36	By MS/MS	By MS/MS	By MS/MS	By matching	By matching	By MS/MS	2	3	2	1	1	2	1308900000	299120000	315660000	434440000	10757000	8374700	240540000			1224	468	1432;1433	9422;9423;9424;9425;9426;9427;9428;9429;9430;9431;9432	8369;8370;8371;8372;8373;8374;8375;8376;8377	8374		510		9	299120000	339870000	485970000	17907000	14659000	326220000
CWLFAALNCIR	ENEGKPLTNQKSSGRCWLFAALNCIRIPFI	SSGRCWLFAALNCIRIPFIKQYNLDEFEFS	R	C	W	I	R	I	2	1	1	0	2	0	0	0	0	1	2	0	0	1	0	0	0	1	0	0	0	0	11	0	1422.69	AAEL008041-PB;AAEL008041-PC	AAEL008041-PB	73	83	yes	no	2	0.071716	41.429		By MS/MS		By matching				1		1			34777000	0	14546000	0	20231000	0	0			1225	669	1434	9433;9434	8378	8378				1	0	15662000	0	33681000	0	0
CYATGFPPPSIR	DLDIKSEEGGIATLRCYATGFPPPSIRWKK	TLRCYATGFPPPSIRWKKGEVVLNTNQGRF	R	C	Y	I	R	W	1	1	0	0	1	0	0	1	0	1	0	0	0	1	3	1	1	0	1	0	0	0	12	0	1364.65	AAEL019468-PC;AAEL019468-PA;AAEL019468-PD;AAEL019468-PE;AAEL019468-PB	AAEL019468-PC	2222	2233	yes	no	2	0.0051653	69.276			By MS/MS						1				12232000	0	0	12232000	0	0	0			1226	1231	1435	9435	8379	8379				0	0	0	13683000	0	0	0
CYDLDSQFMLSDK	PIMRPMLAHYPTDTKCYDLDSQFMLSDKLL	TKCYDLDSQFMLSDKLLVAPVLKAGQNKVD	K	C	Y	D	K	L	0	0	0	3	1	1	0	0	0	0	2	1	1	1	0	2	0	0	1	0	0	0	13	0	1620.68	AAEL022931-PA	AAEL022931-PA	719	731	yes	yes	2	3.1938e-08	140.78	By MS/MS	By MS/MS	By MS/MS			By MS/MS	1	1	1			1	58589000	0	0	28915000	0	0	29674000			1227	1348	1436	9436;9437;9438;9439	8380;8381;8382;8383	8382				4	0	0	32345000	0	0	40243000
CYDPTSK	QSILLNATHPDHPGKCYDPTSKLVLDPDEE	THPDHPGKCYDPTSKLVLDPDEEKSIPGAC	K	C	Y	S	K	L	0	0	0	1	1	0	0	0	0	0	0	1	0	0	1	1	1	0	1	0	0	0	7	0	869.359	AAEL000200-PA	AAEL000200-PA	36	42	yes	yes	2	0.0041672	87.284		By MS/MS	By matching			By MS/MS		1	1			1	16775000	0	0	10999000	0	0	5776000			1228	21	1437	9440;9441;9442	8384;8385	8385				2	0	0	12304000	0	0	7833200
CYFNGNVYDIASSLSK	NRYECPTLTDRDGGKCYFNGNVYDIASSLS	YFNGNVYDIASSLSKADQELVSCSPACHCN	K	C	Y	S	K	A	1	0	2	1	1	0	0	1	0	1	1	1	0	1	0	3	0	0	2	1	0	0	16	0	1836.84	AAEL008274-PA	AAEL008274-PA	66	81	yes	yes	2	1.7261e-30	202.44	By MS/MS	By MS/MS	By MS/MS				3	3	3				649270000	178890000	225210000	245180000	0	0	0			1229	691	1438;1439	9443;9444;9445;9446;9447;9448;9449;9450;9451	8386;8387;8388;8389;8390;8391;8392;8393	8388	462			8	178890000	242490000	274250000	0	0	0
CYLSCNTCSGPR	TCADGYYSDRGTCAKCYLSCNTCSGPRRDQ	CAKCYLSCNTCSGPRRDQCVTCPEGWQLAG	K	C	Y	P	R	R	0	1	1	0	3	0	0	1	0	0	1	0	0	0	1	2	1	0	1	0	0	0	12	0	1473.58	AAEL019579-PB;AAEL019579-PA	AAEL019579-PB	1180	1191	yes	no	2	1.1977e-07	137.95			By MS/MS						1				17312000	0	0	17312000	0	0	0			1230	1245	1440	9452	8394	8394				1	0	0	19365000	0	0	0
CYSNEDEAK	DSLPKGTFNFDDFKRCYSNEDEAKSIPYFW	FDDFKRCYSNEDEAKSIPYFWEKFDPENYS	R	C	Y	A	K	S	1	0	1	1	1	0	2	0	0	0	0	1	0	0	0	1	0	0	1	0	0	0	9	0	1114.42	AAEL011288-PA	AAEL011288-PA	293	301	yes	yes	2	0.060735	45.081	By MS/MS	By MS/MS	By MS/MS			By MS/MS	1	1	1			1	7889400	2532000	2556700	1826100	0	0	974710			1231	905	1441	9453;9454;9455;9456	8395;8396	8396				2	2532000	2752800	2042600	0	0	1321900
CYVGDVSAR	QDLYRQECGPDNPLRCYVGDVSARLGPIDI	PDNPLRCYVGDVSARLGPIDIGGRRMVFAD	R	C	Y	A	R	L	1	1	0	1	1	0	0	1	0	0	0	0	0	0	0	1	0	0	1	2	0	0	9	0	1025.46	AAEL002559-PB	AAEL002559-PB	943	951	yes	yes	2	5.158e-06	143.12	By matching	By MS/MS	By MS/MS				1	1	1				88011000	14471000	35648000	37893000	0	0	0			1232	220	1442	9457;9458;9459	8397;8398	8398				2	14471000	38383000	42387000	0	0	0
CYVQCFFSK	LRNGDDIASPDQSIKCYVQCFFSKLRLMNE	PDQSIKCYVQCFFSKLRLMNEKGVVQKDKV	K	C	Y	S	K	L	0	0	0	0	2	1	0	0	0	0	0	1	0	2	0	1	0	0	1	1	0	0	9	0	1237.53	AAEL007603-PA	AAEL007603-PA	71	79	yes	yes	2	0.00065598	95.099			By MS/MS						1				23671000	0	0	23671000	0	0	0			1233	630	1443	9460	8399	8399				1	0	0	26479000	0	0	0
DAADFDSK	______________________________	______________________________	K	D	A	S	K	L	2	0	0	3	0	0	0	0	0	0	0	1	0	1	0	1	0	0	0	0	0	0	8	0	867.361	AAEL010777-PA	AAEL010777-PA	7	14	yes	yes	2	0.0020447	89.142	By MS/MS	By MS/MS	By MS/MS	By MS/MS	By MS/MS	By MS/MS	1	1	1	1	1	1	355590000	92877000	51794000	58827000	57103000	47859000	47133000			1234	871	1444	9461;9462;9463;9464;9465;9466	8400;8401;8402;8403;8404;8405	8405				6	92877000	55767000	65804000	95064000	83770000	63920000
DAADKPAHALYDVPK	CVLTQMALQLNVTYRDAADKPAHALYDVPK	DAADKPAHALYDVPKSARVVNGSCADNAQF	R	D	A	P	K	S	4	0	0	3	0	0	0	0	1	0	1	2	0	0	2	0	0	0	1	1	0	0	15	1	1609.81	AAEL010765-PA	AAEL010765-PA	124	138	yes	yes	2;3	6.3087e-06	119.25	By MS/MS	By MS/MS	By MS/MS	By MS/MS	By MS/MS	By MS/MS	2	2	2	2	2	2	423980000	76906000	81589000	79473000	60061000	59941000	66007000			1235	867	1445	9467;9468;9469;9470;9471;9472;9473;9474;9475;9476;9477;9478	8406;8407;8408;8409;8410;8411;8412;8413;8414;8415;8416	8409				10	76906000	87848000	88899000	99987000	104920000	89517000
DAAEHSLVAYK	YHRYLAEFATGDDRKDAAEHSLVAYKAASD	DDRKDAAEHSLVAYKAASDIAMTDLPPTHP	K	D	A	Y	K	A	3	0	0	1	0	0	1	0	1	0	1	1	0	0	0	1	0	0	1	1	0	0	11	0	1202.59	AAEL011116-PA	AAEL011116-PA	143	153	yes	yes	2	1.6607e-15	168.25		By matching	By matching	By MS/MS	By MS/MS	By matching		1	1	1	1	1	177870000	0	31525000	30858000	46040000	36206000	33238000			1236	895	1446	9479;9480;9481;9482;9483	8417	8417				1	0	33944000	34518000	76647000	63373000	45077000
DAAVTLEALREPNALNR	DSEVYSYLLNQIAPKDAAVTLEALREPNAL	AVTLEALREPNALNRAEVMLQQAAKLNCRS	K	D	A	N	R	A	4	2	2	1	0	0	2	0	0	0	3	0	0	0	1	0	1	0	0	1	0	0	17	1	1851.98	AAEL002539-PA;AAEL002539-PB	AAEL002539-PA	317	333	yes	no	3	0.029789	41.86					By MS/MS						1		12368000	0	0	0	0	12368000	0			1237	218	1447	9484	8418	8418				1	0	0	0	0	21649000	0
DACEPFLYGGCK	PCNGTFARWYYEKARDACEPFLYGGCKGNK	KARDACEPFLYGGCKGNKNNYPTESSCNYH	R	D	A	C	K	G	1	0	0	1	2	0	1	2	0	0	1	1	0	1	1	0	0	0	1	0	0	0	12	0	1415.59	AAEL019468-PC;AAEL019468-PA;AAEL019468-PD;AAEL019468-PE;AAEL019468-PB	AAEL019468-PC	1639	1650	yes	no	2	0.00045843	93.111			By MS/MS						1				0	0	0	0	0	0	0			1238	1231	1448	9485	8419	8419				1	0	0	0	0	0	0
DACKGDGGSPLVCPIQGSTQSYHQTGIVSWGIGCGEATPGVYADVSHFR	VLHNSFMCAGGEVGKDACKGDGGSPLVCPI	GEATPGVYADVSHFRTWIDQQMQSRHFDAS	K	D	A	F	R	T	3	1	0	3	3	3	1	9	2	3	1	1	0	1	3	5	3	1	2	4	0	0	49	1	5178.37	AAEL002629-PB	AAEL002629-PB	346	394	yes	yes	4;5;6	2.1874e-24	115.14	By MS/MS	By MS/MS	By MS/MS				3	2	3				1203300000	230150000	463850000	509290000	0	0	0			1239	234	1449	9486;9487;9488;9489;9490;9491;9492;9493	8420;8421;8422;8423;8424;8425;8426	8421				7	230150000	499430000	569700000	0	0	0
DADIEDSVTEVK	CFTKVTVKHPKGYKKDADIEDSVTEVKRTG	YKKDADIEDSVTEVKRTGKGRV________	K	D	A	V	K	R	1	0	0	3	0	0	2	0	0	1	0	1	0	0	0	1	1	0	0	2	0	0	12	0	1319.61	AAEL007281-PB	AAEL007281-PB	1572	1583	yes	yes	2	0.00015829	104.22					By MS/MS	By MS/MS					1	1	47325000	0	0	0	0	16325000	30999000			1240	612	1450	9494;9495	8427;8428	8427				2	0	0	0	0	28575000	42040000
DADIEDSVTEVKR	CFTKVTVKHPKGYKKDADIEDSVTEVKRTG	KKDADIEDSVTEVKRTGKGRV_________	K	D	A	K	R	T	1	1	0	3	0	0	2	0	0	1	0	1	0	0	0	1	1	0	0	2	0	0	13	1	1475.71	AAEL007281-PB	AAEL007281-PB	1572	1584	yes	yes	2;3	2.5581e-11	147.74	By matching	By matching	By MS/MS	By MS/MS	By matching	By MS/MS	1	1	1	2	2	2	310540000	28373000	59367000	26422000	65492000	36506000	94379000			1241	612	1451	9496;9497;9498;9499;9500;9501;9502;9503;9504	8429;8430;8431;8432	8431				4	28373000	63921000	29555000	109030000	63898000	127990000
DADILIFVVPHQFIR	PENVVAVPDVVEAAKDADILIFVVPHQFIR	DADILIFVVPHQFIRGLGAQLLGKIKTSAV	K	D	A	I	R	G	1	1	0	2	0	1	0	0	1	3	1	0	0	2	1	0	0	0	0	2	0	0	15	0	1781.98	AAEL001593-PD;AAEL001593-PA;AAEL001593-PC;AAEL001593-PB	AAEL001593-PD	86	100	yes	no	2;3	3.1261e-48	226.9	By MS/MS	By MS/MS	By MS/MS	By MS/MS	By MS/MS	By MS/MS	2	2	2	2	3	2	3273400000	600620000	627360000	812470000	213940000	458610000	560410000			1242	148	1452	9505;9506;9507;9508;9509;9510;9511;9512;9513;9514;9515;9516;9517	8433;8434;8435;8436;8437;8438;8439;8440;8441;8442;8443;8444;8445	8438				13	600620000	675490000	908830000	356160000	802720000	760020000
DADSSNALSAHLAK	LKGWNRIIVEKPFGRDADSSNALSAHLAKL	RDADSSNALSAHLAKLFSEEQLYRIDHYLG	R	D	A	A	K	L	4	0	1	2	0	0	0	0	1	0	2	1	0	0	0	3	0	0	0	0	0	0	14	0	1398.67	AAEL009507-PD;AAEL009507-PB;AAEL009507-PC	AAEL009507-PD	158	171	yes	no	2	1.6848e-08	136.48				By MS/MS						1			16553000	0	0	0	16553000	0	0			1243	777	1453	9518	8446	8446				1	0	0	0	27556000	0	0
DADWVSQEQSVLSQVESSLK	LAENESADVNIVVDRDADWVSQEQSVLSQV	SQEQSVLSQVESSLKGDKLDAVICVAGGWA	R	D	A	L	K	G	1	0	0	2	0	3	2	0	0	0	2	1	0	0	0	5	0	1	0	3	0	0	20	0	2234.07	AAEL006836-PB;AAEL006836-PA	AAEL006836-PB	50	69	yes	no	2;3	7.1277e-22	183.06	By matching	By MS/MS	By matching	By MS/MS	By MS/MS	By matching	1	2	2	2	1	1	282550000	61179000	46225000	72595000	63168000	9960600	29418000			1244	570	1454	9519;9520;9521;9522;9523;9524;9525;9526;9527	8447;8448;8449;8450	8448				4	61179000	49771000	81205000	105160000	17434000	39896000
DAEAWFNEK	NMRSQYEQLAEQNRKDAEAWFNEKSKELTT	AEQNRKDAEAWFNEKSKELTTEIDNNIEQI	K	D	A	E	K	S	2	0	1	1	0	0	2	0	0	0	0	1	0	1	0	0	0	1	0	0	0	0	9	0	1108.48	CON__P13645;sp|C_P13645|K1C10_HUMAN;sp|C_Q148H6|K1C28_BOVIN;CON__Q148H6;CON__Q7Z3Z0;sp|C_Q7Z3Z0|K1C25_HUMAN;CON__Q7Z3Y8;sp|C_Q7Z3Y8|K1C27_HUMAN;sp|C_Q7Z3Y7|K1C28_HUMAN;CON__Q7Z3Y7	CON__P13645	335	343	no	no	2	5.3202e-06	143.01	By MS/MS	By MS/MS	By MS/MS	By MS/MS	By MS/MS	By MS/MS	1	1	1	1	1	1	4053500000	457160000	761730000	893970000	568470000	704910000	667260000		+	1245	1474;1489	1455	9528;9529;9530;9531;9532;9533	8451;8452;8453;8454;8455;8456;8457	8452				6	457160000	820170000	1000000000	946380000	1233800000	904920000
DAEDLELQIQK	QTKKKLEQEISGQKKDAEDLELQIQKIEQD	GQKKDAEDLELQIQKIEQDKASKDHQIRNL	K	D	A	Q	K	I	1	0	0	2	0	2	2	0	0	1	2	1	0	0	0	0	0	0	0	0	0	0	11	0	1300.65	AAEL026217-PA;AAEL005656-PB;AAEL005656-PA	AAEL005656-PB	952	962	no	no	2	1.0042e-15	174.41	By matching	By MS/MS	By MS/MS				1	1	1				194990000	77910000	51537000	65546000	0	0	0			1246	467;1411	1456	9534;9535;9536	8458;8459	8458				2	77910000	55491000	73320000	0	0	0
DAEDWFFSK	EMRDQYEKMAEKNRKDAEDWFFSKTEELNR	AEKNRKDAEDWFFSKTEELNREVATNSELV	K	D	A	S	K	T	1	0	0	2	0	0	1	0	0	0	0	1	0	2	0	1	0	1	0	0	0	0	9	0	1143.49	sp|C_Q04695|K1C17_HUMAN;CON__Q04695	sp|C_Q04695|K1C17_HUMAN	270	278	no	no	2	0.0007576	90.657	By matching		By MS/MS	By matching	By MS/MS	By matching	1		1	1	1	1	72054000	4852500	0	15094000	3372200	37375000	11361000		+	1247	1481	1457	9537;9538;9539;9540;9541	8460;8461	8461				2	4852500	0	16884000	5613900	65418000	15407000
DAEEVRTEVLK	GPLVDNLVHQLAHGRDAEEVRTEVLKCVDK	AHGRDAEEVRTEVLKCVDKNTDNNACHWAF	R	D	A	L	K	C	1	1	0	1	0	0	3	0	0	0	1	1	0	0	0	0	1	0	0	2	0	0	11	1	1287.67	AAEL005772-PA	AAEL005772-PA	92	102	yes	yes	2;3	8.7965e-05	123.51	By matching	By MS/MS	By MS/MS	By MS/MS	By MS/MS	By MS/MS	1	2	1	2	2	2	616880000	58292000	225000000	43455000	19766000	141900000	128460000			1248	480	1458	9542;9543;9544;9545;9546;9547;9548;9549;9550;9551	8462;8463;8464;8465;8466;8467;8468	8463				7	58292000	242260000	48609000	32905000	248380000	174220000
DAEEWFFTK	EMRDQYEKMAEKNRKDAEEWFFTKTEELNR	AEKNRKDAEEWFFTKTEELNREVATNSELV	K	D	A	T	K	T	1	0	0	1	0	0	2	0	0	0	0	1	0	2	0	0	1	1	0	0	0	0	9	0	1171.52	sp|C_P02533|K1C14_HUMAN;CON__P02533	sp|C_P02533|K1C14_HUMAN	301	309	no	no	2	0.00026258	113.71	By MS/MS	By MS/MS	By MS/MS	By MS/MS	By MS/MS	By MS/MS	1	1	1	1	1	1	364590000	31960000	28210000	86643000	51798000	77681000	88301000		+	1249	1465	1459	9552;9553;9554;9555;9556;9557	8469;8470;8471;8472;8473;8474	8471				6	31960000	30374000	96920000	86232000	135970000	119750000
DAELSATR	TSMASMDELSLLEQKDAELSATRIQLQELA	LSLLEQKDAELSATRIQLQELAGQCNEFRD	K	D	A	T	R	I	2	1	0	1	0	0	1	0	0	0	1	0	0	0	0	1	1	0	0	0	0	0	8	0	861.419	AAEL000569-PA	AAEL000569-PA	61	68	yes	yes	2	0.0035521	84.244	By MS/MS	By MS/MS	By MS/MS	By MS/MS		By MS/MS	1	1	1	1		1	2000100000	290820000	857570000	683670000	63865000	0	104140000			1250	59	1460	9558;9559;9560;9561;9562	8475;8476;8477;8478;8479;8480;8481	8477				7	290820000	923360000	764760000	106320000	0	141230000
DAELWADVLSESNPYKR	NSLFKSEARYLVRRRDAELWADVLSESNPY	ELWADVLSESNPYKRQLIDQVVQTALSETQ	R	D	A	K	R	Q	2	1	1	2	0	0	2	0	0	0	2	1	0	0	1	2	0	1	1	1	0	0	17	1	1991.96	AAEL022819-PD;AAEL022819-PB	AAEL022819-PD	953	969	yes	no	3	2.272e-06	94.544	By MS/MS		By matching	By MS/MS			1		1	1			25291000	11184000	0	14107000	0	0	0			1251	1345	1461	9563;9564;9565	8482;8483	8483				1	11184000	0	15780000	0	0	0
DAENLLEFSAVFK	EMGWIANGHAKYPDRDAENLLEFSAVFKSI	DRDAENLLEFSAVFKSINAWRMLADDCIAN	R	D	A	F	K	S	2	0	1	1	0	0	2	0	0	0	2	1	0	2	0	1	0	0	0	1	0	0	13	0	1481.74	AAEL012855-PA	AAEL012855-PA	249	261	yes	yes	2	0.00063003	85.963				By MS/MS						1			0	0	0	0	0	0	0			1252	1022	1462	9566	8484	8484				1	0	0	0	0	0	0
DAETWFLSK	EMRDQYEQMAEKNRRDAETWFLSKTEELNK	AEKNRRDAETWFLSKTEELNKEVASNSELV	R	D	A	S	K	T	1	0	0	1	0	0	1	0	0	0	1	1	0	1	0	1	1	1	0	0	0	0	9	0	1095.52	sp|C_P08779|K1C16_HUMAN;CON__P08779	sp|C_P08779|K1C16_HUMAN	303	311	yes	no	2	0.0028452	80.165	By matching	By matching	By MS/MS		By MS/MS	By MS/MS	1	1	1		1	1	202550000	20749000	10420000	79763000	0	37506000	54116000		+	1253	1472	1463	9567;9568;9569;9570;9571	8485;8486;8487	8486				3	20749000	11220000	89223000	0	65649000	73391000
DAEYELMIEMQDFEGNYK	HEFWLGLERIHQMTKDAEYELMIEMQDFEG	YELMIEMQDFEGNYKYAGYDAFAVGPEEER	K	D	A	Y	K	Y	1	0	1	2	0	1	4	1	0	1	1	1	2	1	0	0	0	0	2	0	0	0	18	0	2223.93	AAEL000726-PA	AAEL000726-PA	162	179	yes	yes	2;3	8.6234e-38	213.73				By MS/MS	By MS/MS	By MS/MS				2	2	3	134210000	0	0	0	46276000	46772000	41166000			1254	71	1464	9572;9573;9574;9575;9576;9577;9578	8488;8489;8490;8491;8492;8493;8494	8489				7	0	0	0	77038000	81868000	55828000
DAFDAPQVISNSDSDR	ANPDTRSAKSQLAQRDAFDAPQVISNSDSD	AFDAPQVISNSDSDRTITIKIKKDSPVRHI	R	D	A	D	R	T	2	1	1	4	0	1	0	0	0	1	0	0	0	1	1	3	0	0	0	1	0	0	16	0	1735.76	AAEL005401-PB;AAEL005401-PA	AAEL005401-PB	241	256	yes	no	2	1.1211e-48	231.17	By MS/MS	By MS/MS	By MS/MS				1	1	1				182840000	65910000	69507000	47419000	0	0	0			1255	444	1465	9579;9580;9581	8495;8496;8497	8495				3	65910000	74839000	53044000	0	0	0
DAFLGSFLYEYSR	FAEDKDVCKNYQEAKDAFLGSFLYEYSRRH	AKDAFLGSFLYEYSRRHPEYAVSVLLRLAK	K	D	A	S	R	R	1	1	0	1	0	0	1	1	0	0	2	0	0	2	0	2	0	0	2	0	0	0	13	0	1566.74	sp|P_P02769|ALBU_BOVIN;CON__P02769	sp|P_P02769|ALBU_BOVIN	347	359	yes	no	2	2.1207e-35	215.89	By MS/MS		By MS/MS	By MS/MS	By MS/MS	By MS/MS	1		1	1	1	1	433480000	22392000	0	132750000	111520000	109570000	57249000		+	1256	1469	1466	9582;9583;9584;9585;9586	8498;8499;8500;8501;8502;8503	8499				6	22392000	0	148500000	185650000	191790000	77639000
DAFSSVSVDIIDTQLCAGGEVGK	KMFLEVPGWTNDKCRDAFSSVSVDIIDTQL	DIIDTQLCAGGEVGKDSCRGDSGGPLMKKH	R	D	A	G	K	D	2	0	0	3	1	1	1	3	0	2	1	1	0	1	0	3	1	0	0	3	0	0	23	0	2367.13	AAEL000074-PA	AAEL000074-PA	289	311	yes	yes	3	0.081745	18.904			By MS/MS						1				125460000	0	0	125460000	0	0	0			1257	11	1467	9587	8504	8504				1	0	0	140340000	0	0	0
DAFWPSWK	GSKGYPFQDNMFHRRDAFWPSWKTALSSEE	DNMFHRRDAFWPSWKTALSSEEELPTKVNN	R	D	A	W	K	T	1	0	0	1	0	0	0	0	0	0	0	1	0	1	1	1	0	2	0	0	0	0	8	0	1035.48	AAEL021886-PA	AAEL021886-PA	374	381	yes	yes	2	0.00032633	127.84	By MS/MS	By MS/MS	By MS/MS	By MS/MS	By MS/MS	By MS/MS	1	1	1	1	1	1	270100000	75996000	101570000	56502000	11316000	14395000	10319000			1258	1329	1468	9588;9589;9590;9591;9592;9593	8505;8506;8507;8508;8509;8510;8511;8512;8513	8507				9	75996000	109360000	63204000	18839000	25196000	13994000
DAGAGYVAWGHSMVVDPWAK	ANDTQSYIATISPARDAGAGYVAWGHSMVV	YVAWGHSMVVDPWAKIVASAKEGEETVLAD	R	D	A	A	K	I	4	0	0	2	0	0	0	3	1	0	0	1	1	0	1	1	0	2	1	3	0	0	20	0	2115.98	AAEL000143-PA	AAEL000143-PA	220	239	yes	yes	3	5.5227e-05	81.967	By matching	By matching	By matching	By MS/MS	By MS/MS	By MS/MS	1	1	1	1	1	1	159690000	18696000	14217000	16966000	36999000	39361000	33448000			1259	16	1469	9594;9595;9596;9597;9598;9599	8514;8515;8516	8516				3	18696000	15308000	18978000	61595000	68894000	45362000
DAGAQEVHIR	IVRGNTIGPIIKLLRDAGAQEVHIRIASPP	IKLLRDAGAQEVHIRIASPPLLYPCYMGIN	R	D	A	I	R	I	2	1	0	1	0	1	1	1	1	1	0	0	0	0	0	0	0	0	0	1	0	0	10	0	1094.55	AAEL003581-PD;AAEL003581-PC	AAEL003581-PD	480	489	yes	no	2	0.00054282	97.431				By MS/MS	By MS/MS	By matching				1	1	1	34501000	0	0	0	13781000	9517600	11202000			1260	313	1470	9600;9601;9602	8517	8517				1	0	0	0	22942000	16659000	15192000
DAGLNVVVLDRPGNAELSEEDRK	ALFLTDVVAEAKAAKDAGLNVVVLDRPGNA	LDRPGNAELSEEDRKEFTVISSFTDLPIES	K	D	A	R	K	E	2	2	2	3	0	0	3	2	0	0	3	1	0	0	1	1	0	0	0	3	0	0	23	2	2495.26	AAEL000109-PA;AAEL025680-PA	AAEL000109-PA	221	243	yes	no	3;4	8.9579e-22	167.73	By MS/MS	By MS/MS	By MS/MS	By MS/MS	By MS/MS	By MS/MS	2	2	2	2	2	1	819310000	190330000	156890000	218020000	102620000	113020000	38434000			1261	14	1471	9603;9604;9605;9606;9607;9608;9609;9610;9611;9612;9613	8518;8519;8520;8521;8522;8523;8524;8525;8526	8518				9	190330000	168930000	243870000	170830000	197820000	52122000
DAGPCEEAIPR	QCGEYRGVDVCQDAKDAGPCEEAIPRFYYD	QDAKDAGPCEEAIPRFYYDTRTRACHPFNY	K	D	A	P	R	F	2	1	0	1	1	0	2	1	0	1	0	0	0	0	2	0	0	0	0	0	0	0	11	0	1213.54	AAEL019468-PC;AAEL019468-PA;AAEL019468-PD;AAEL019468-PE;AAEL019468-PB	AAEL019468-PC	2012	2022	yes	no	2	0.00013953	107.15			By MS/MS		By matching				1		1		155650000	0	0	144500000	0	11152000	0			1262	1231	1472	9614;9615	8527	8527				1	0	0	161640000	0	19520000	0
DAGQIAGLNVLR	TVPAYFNDSQRQATKDAGQIAGLNVLRVIN	ATKDAGQIAGLNVLRVINEPTAAALAYGMD	K	D	A	L	R	V	2	1	1	1	0	1	0	2	0	1	2	0	0	0	0	0	0	0	0	1	0	0	12	0	1225.68	AAEL025697-PA	AAEL025697-PA	195	206	yes	yes	2	0.0018766	76.17			By MS/MS	By matching		By matching			1	1		1	23384000	0	0	9534000	7451800	0	6398200			1263	1399	1473	9616;9617;9618	8528	8528				1	0	0	10665000	12405000	0	8677100
DAGSVSTLQR	RIIEKQHGVSDELGRDAGSVSTLQRKHQNF	DELGRDAGSVSTLQRKHQNFIQDLMTLHSQ	R	D	A	Q	R	K	1	1	0	1	0	1	0	1	0	0	1	0	0	0	0	2	1	0	0	1	0	0	10	0	1032.52	AAEL005845-PB	AAEL005845-PB	1836	1845	yes	yes	2	0.012308	68.016	By MS/MS	By matching	By matching	By matching	By matching	By matching	1	1	1	1	1	1	50746000	10628000	7175200	9754800	8270000	7777300	7141100			1264	487	1474	9619;9620;9621;9622;9623;9624	8529	8529				0	10628000	7725700	10912000	13768000	13613000	9684600
DAGTISGLNVLR	TVPAYFNDSQRQATKDAGTISGLNVLRIIN	ATKDAGTISGLNVLRIINEPTAAAIAYGLD	K	D	A	L	R	I	1	1	1	1	0	0	0	2	0	1	2	0	0	0	0	1	1	0	0	1	0	0	12	0	1214.66	AAEL019403-PA	AAEL019403-PA	160	171	yes	yes	2	2.1951e-16	174.41	By MS/MS	By MS/MS	By MS/MS	By MS/MS	By MS/MS	By MS/MS	1	1	1	1	1	1	932410000	208740000	120730000	174860000	137370000	132210000	158500000			1265	1226	1475	9625;9626;9627;9628;9629;9630	8530;8531;8532;8533;8534;8535;8536	8533				7	208740000	130000000	195600000	228690000	231410000	214950000
DAGVIAGLNVMR	TVPAYFNDAQRQATKDAGVIAGLNVMRIIN	ATKDAGVIAGLNVMRIINEPTAAAIAYGLD	K	D	A	M	R	I	2	1	1	1	0	0	0	2	0	1	1	0	1	0	0	0	0	0	0	2	0	0	12	0	1214.64	AAEL026215-PD;AAEL026215-PC;AAEL026215-PB;AAEL026215-PA;AAEL017349-PB;AAEL017349-PA	AAEL026215-PD	186	197	yes	no	2	2.4295e-07	129.1	By MS/MS	By MS/MS	By MS/MS	By matching	By matching	By MS/MS	1	1	1	1	1	1	262520000	68379000	42552000	46204000	12881000	16485000	76016000			1266	1195	1476	9631;9632;9633;9634;9635;9636	8537;8538;8539	8537				2	68379000	45817000	51684000	21445000	28855000	103090000
DAHQSLLATR	VRAQKNLLLMDTTFRDAHQSLLATRVRTHD	DTTFRDAHQSLLATRVRTHDLLKISPYVSH	R	D	A	T	R	V	2	1	0	1	0	1	0	0	1	0	2	0	0	0	0	1	1	0	0	0	0	0	10	0	1110.58	AAEL009691-PA;AAEL009691-PD;AAEL009691-PC;AAEL009691-PB	AAEL009691-PA	574	583	yes	no	2	0.00068122	93.096	By MS/MS	By MS/MS	By MS/MS		By matching		1	1	1		1		23769000	18898000	0	0	0	4870900	0			1267	789	1477	9637;9638;9639;9640	8540;8541;8542	8540				3	18898000	0	0	0	8525700	0
DAIDVGYR	GTWGSPPGEVAQAVKDAIDVGYRHIDGAHV	EVAQAVKDAIDVGYRHIDGAHVYQNEHEVG	K	D	A	Y	R	H	1	1	0	2	0	0	0	1	0	1	0	0	0	0	0	0	0	0	1	1	0	0	8	0	907.44	AAEL004088-PG;AAEL004088-PH	AAEL004088-PH	37	44	no	no	2	0.0012027	107.43	By MS/MS		By MS/MS	By MS/MS	By MS/MS	By MS/MS	1		1	1	1	1	2036400000	1703200000	0	61821000	115980000	69233000	86080000			1268	355;354	1478	9641;9642;9643;9644;9645	8543;8544;8545;8546	8544				2	1703200000	0	69153000	193080000	121180000	116740000
DAIENTACDTK	DPKDVNFRILTATVKDAIENTACDTKIKPL	ATVKDAIENTACDTKIKPLPDIITNLGDIL	K	D	A	T	K	I	2	0	1	2	1	0	1	0	0	1	0	1	0	0	0	0	2	0	0	0	0	0	11	0	1236.53	AAEL005738-PA	AAEL005738-PA	402	412	yes	yes	2	0.00047615	96.342	By MS/MS	By MS/MS	By matching			By matching	1	1	1			1	45447000	14438000	10867000	15487000	0	0	4656200			1269	472	1479	9646;9647;9648;9649	8547;8548	8547				2	14438000	11700000	17324000	0	0	6314600
DAIEQLK	PASEESNERYSSKERDAIEQLKEHFEDACT	ERYSSKERDAIEQLKEHFEDACTRNSDSAV	R	D	A	L	K	E	1	0	0	1	0	1	1	0	0	1	1	1	0	0	0	0	0	0	0	0	0	0	7	0	815.439	AAEL003457-PA	AAEL003457-PA	35	41	yes	yes	2	0.02326	60.358					By MS/MS						1		17389000	0	0	0	0	17389000	0			1270	308	1480	9650	8549	8549				1	0	0	0	0	30437000	0
DAILSLVHSYNLLDNK	VFAQQKVDVTNQEIRDAILSLVHSYNLLDN	AILSLVHSYNLLDNKLERHEQRERSLGEQV	R	D	A	N	K	L	1	0	2	2	0	0	0	0	1	1	4	1	0	0	0	2	0	0	1	1	0	0	16	0	1813.96	AAEL001851-PC;AAEL001851-PB;AAEL001851-PA	AAEL001851-PC	35	50	yes	no	2;3	1.2867e-61	243.88	By MS/MS	By MS/MS	By MS/MS	By MS/MS	By MS/MS	By MS/MS	2	2	2	2	2	2	2697500000	539770000	489830000	358200000	544870000	280370000	484440000			1271	163	1481	9651;9652;9653;9654;9655;9656;9657;9658;9659;9660;9661;9662	8550;8551;8552;8553;8554;8555;8556;8557;8558;8559;8560;8561;8562	8560				13	539770000	527410000	400690000	907080000	490740000	656980000
DAILSLVHSYNLLDNKLER	VFAQQKVDVTNQEIRDAILSLVHSYNLLDN	SLVHSYNLLDNKLERHEQRERSLGEQVKKG	R	D	A	E	R	H	1	1	2	2	0	0	1	0	1	1	5	1	0	0	0	2	0	0	1	1	0	0	19	1	2212.19	AAEL001851-PC;AAEL001851-PB;AAEL001851-PA	AAEL001851-PC	35	53	yes	no	3;4	5.2015e-50	228.49	By MS/MS	By MS/MS	By MS/MS	By MS/MS	By MS/MS	By MS/MS	2	2	2	2	2	2	2620700000	362060000	821240000	414960000	213520000	293690000	515200000			1272	163	1482	9663;9664;9665;9666;9667;9668;9669;9670;9671;9672;9673;9674	8563;8564;8565;8566;8567;8568;8569;8570;8571;8572;8573;8574;8575;8576	8568				14	362060000	884240000	464180000	355470000	514060000	698700000
DALDELGLK	PTTLDGSNRYWVAFKDALDELGLKVKPQIF	YWVAFKDALDELGLKVKPQIFPGGTDSRYI	K	D	A	L	K	V	1	0	0	2	0	0	1	1	0	0	3	1	0	0	0	0	0	0	0	0	0	0	9	0	972.513	AAEL011206-PB;AAEL011206-PA	AAEL011206-PB	337	345	yes	no	1;2	9.6335e-05	141.52	By MS/MS	By MS/MS	By MS/MS	By MS/MS	By MS/MS	By MS/MS	1	2	2	2	2	2	3830500000	259500000	250000000	373500000	957050000	741360000	1249100000			1273	900	1483	9675;9676;9677;9678;9679;9680;9681;9682;9683;9684;9685	8577;8578;8579;8580;8581;8582;8583;8584;8585;8586;8587;8588;8589	8580				11	259500000	269190000	417800000	1593300000	1297600000	1694000000
DALLLWCQR	DVDEENESSEKKSAKDALLLWCQRKTQGYQ	EKKSAKDALLLWCQRKTQGYQHVHITDFTN	K	D	A	Q	R	K	1	1	0	1	1	1	0	0	0	0	3	0	0	0	0	0	0	1	0	0	0	0	9	0	1173.6	AAEL027611-PA	AAEL027611-PA	179	187	yes	yes	2	0.00024479	114.78			By MS/MS						1				57309000	0	0	57309000	0	0	0			1274	1431	1484	9686	8590	8590				1	0	0	64106000	0	0	0
DALSTQIIIPQK	IRCICLLDHPIANTKDALSTQIIIPQKQVG	NTKDALSTQIIIPQKQVGRKSDIYVSLISS	K	D	A	Q	K	Q	1	0	0	1	0	2	0	0	0	3	1	1	0	0	1	1	1	0	0	0	0	0	12	0	1325.76	AAEL012904-PA	AAEL012904-PA	313	324	yes	yes	2	4.014e-06	126.31	By MS/MS			By MS/MS	By MS/MS	By matching	1			1	1	1	185270000	78888000	0	0	41482000	28988000	35909000			1275	1026	1485	9687;9688;9689;9690	8591;8592	8592				2	78888000	0	0	69058000	50739000	48699000
DANMNMLR	SYDENYVQFLLCAARDANMNMLRVWGGGVY	FLLCAARDANMNMLRVWGGGVYESDYFYQL	R	D	A	L	R	V	1	1	2	1	0	0	0	0	0	0	1	0	2	0	0	0	0	0	0	0	0	0	8	0	963.427	AAEL026922-PB;AAEL026922-PA	AAEL026922-PB	408	415	yes	no	2	0.025017	53.554	By matching		By matching	By MS/MS	By matching	By matching	1		1	1	1	1	66653000	14179000	0	16705000	16164000	11368000	8237700			1276	1420	1486	9691;9692;9693;9694;9695	8593	8593				1	14179000	0	18686000	26909000	19898000	11172000
DAQNLYVSDAIHK	IFKTTPGKKSHRTRRDAQNLYVSDAIHKVD	RRDAQNLYVSDAIHKVDLEIHERGTEGGAA	R	D	A	H	K	V	2	0	1	2	0	1	0	0	1	1	1	1	0	0	0	1	0	0	1	1	0	0	13	0	1472.73	AAEL013936-PD;AAEL013936-PI	AAEL013936-PD	541	553	yes	no	3	4.9112e-05	102.52	By matching	By matching	By MS/MS				1	1	1				1152300000	435680000	366800000	349790000	0	0	0			1277	1095	1487	9696;9697;9698	8594	8594				1	435680000	394950000	391270000	0	0	0
DASLQVDYVK	ENWLPTWNLDKNDGKDASLQVDYVKVWAL_	KNDGKDASLQVDYVKVWAL___________	K	D	A	V	K	V	1	0	0	2	0	1	0	0	0	0	1	1	0	0	0	1	0	0	1	2	0	0	10	0	1136.57	AAEL003889-PA	AAEL003889-PA	405	414	yes	yes	2	0.00016053	109.71	By MS/MS	By MS/MS	By MS/MS	By MS/MS	By MS/MS	By MS/MS	1	1	1	1	1	1	7523800000	1320100000	1420500000	1830200000	1321400000	690880000	940720000			1278	344	1488	9699;9700;9701;9702;9703;9704	8595;8596;8597;8598;8599;8600;8601;8602	8602				8	1320100000	1529500000	2047200000	2199800000	1209300000	1275800000
DASLVTHSHTLGINGAILQALAITQSLK	YCVNRDNTHLLQMVRDASLVTHSHTLGING	NGAILQALAITQSLKLNPEEQLNAKQFLAK	R	D	A	L	K	L	4	0	1	1	0	2	0	2	2	3	5	1	0	0	0	3	3	0	0	1	0	0	28	0	2871.58	AAEL008243-PB;AAEL008243-PA	AAEL008243-PB	162	189	yes	no	4	1.5411e-06	83.788		By MS/MS	By MS/MS	By MS/MS	By MS/MS			1	1	1	1		34931000	0	5863900	14972000	7501000	6594300	0			1279	688	1489	9705;9706;9707;9708	8603;8604;8605;8606	8604				3	0	6313800	16748000	12488000	11542000	0
DATFEYTAR	PSANGKVLFNMVGNKDATFEYTAREEKWEV	NMVGNKDATFEYTAREEKWEVSDGKIRYVY	K	D	A	A	R	E	2	1	0	1	0	0	1	0	0	0	0	0	0	1	0	0	2	0	1	0	0	0	9	0	1072.48	AAEL009993-PA	AAEL009993-PA	497	505	yes	yes	2	0.0030131	92.439					By MS/MS	By MS/MS					1	1	0	0	0	0	0	0	0			1280	804	1490	9709;9710	8607;8608	8608				2	0	0	0	0	0	0
DATGHVFATR	QREKHPGSFEIVHVKDATGHVFATRLTNVF	IVHVKDATGHVFATRLTNVFIIGKATKAFI	K	D	A	T	R	L	2	1	0	1	0	0	0	1	1	0	0	0	0	1	0	0	2	0	0	1	0	0	10	0	1073.53	AAEL023983-PA	AAEL023983-PA	212	221	yes	yes	2	0.014114	59.426	By MS/MS			By matching			1			1			48044000	36480000	0	0	11565000	0	0			1281	1366	1491	9711;9712	8609	8609				1	36480000	0	0	19253000	0	0
DATNLSLMK	PHGLLQAILKRALGKDATNLSLMKRGHDNN	KRALGKDATNLSLMKRGHDNNVIFMLSNIG	K	D	A	M	K	R	1	0	1	1	0	0	0	0	0	0	2	1	1	0	0	1	1	0	0	0	0	0	9	0	991.501	AAEL001194-PA	AAEL001194-PA	808	816	yes	yes	2	0.0049493	71.501				By matching	By MS/MS					1	1		75534000	0	0	0	47342000	28192000	0			1282	112	1492	9713;9714	8610	8610				1	0	0	0	78814000	49345000	0
DATPQQIAR	QLLTGFINSWFSEFKDATPQQIARYPANYR	WFSEFKDATPQQIARYPANYRGPAIGHFTQ	K	D	A	A	R	Y	2	1	0	1	0	2	0	0	0	1	0	0	0	0	1	0	1	0	0	0	0	0	9	0	998.515	AAEL002693-PA	AAEL002693-PA	164	172	yes	yes	2	0.00050825	101.64				By MS/MS	By MS/MS	By MS/MS				1	1	1	34148000	0	0	0	10611000	15219000	8318600			1283	240	1493	9715;9716;9717	8611;8612;8613	8612				3	0	0	0	17664000	26638000	11281000
DATTLPSDESIDDVNTSAIPHGR	YLHWIRSTIRKNTGRDATTLPSDESIDDVN	ESIDDVNTSAIPHGRVVVCYISSWAVYRSG	R	D	A	G	R	V	2	1	1	4	0	0	1	1	1	2	1	0	0	0	2	3	3	0	0	1	0	0	23	0	2410.12	AAEL006151-PB	AAEL006151-PB	286	308	yes	yes	3	2.0836e-15	150.94	By MS/MS	By MS/MS	By MS/MS	By MS/MS	By MS/MS	By MS/MS	1	1	1	1	1	1	747360000	119200000	128700000	82709000	120390000	121310000	175060000			1284	511	1494	9718;9719;9720;9721;9722;9723	8614;8615;8616;8617;8618;8619	8619				6	119200000	138570000	92518000	200420000	212340000	237420000
DATVVQDQNTLVESDENR	LYDILVQTSHVTDARDATVVQDQNTLVESD	VVQDQNTLVESDENRITLYEVCKSLRGLGW	R	D	A	N	R	I	1	1	2	3	0	2	2	0	0	0	1	0	0	0	0	1	2	0	0	3	0	0	18	0	2031.93	AAEL019953-PA	AAEL019953-PA	441	458	yes	yes	2;3	3.1991e-158	333.43	By MS/MS		By MS/MS	By MS/MS	By MS/MS	By MS/MS	2		2	2	2	1	156960000	24473000	0	48041000	36526000	26388000	21529000			1285	1280	1495	9724;9725;9726;9727;9728;9729;9730;9731;9732	8620;8621;8622;8623;8624;8625;8626;8627	8622				8	24473000	0	53739000	60808000	46188000	29198000
DAVIAGLEAADDLEQISK	RKRDEREKNDPTGFRDAVIAGLEAADDLEQ	IAGLEAADDLEQISKFLDSAGNKLDYRRYG	R	D	A	S	K	F	4	0	0	3	0	1	2	1	0	2	2	1	0	0	0	1	0	0	0	1	0	0	18	0	1856.94	AAEL012026-PE;AAEL012026-PD	AAEL012026-PE	33	50	yes	no	2	0.002399	64.65	By matching			By MS/MS			1			1			24912000	17136000	0	0	7775900	0	0			1286	968	1496	9733;9734	8628	8628				1	17136000	0	0	12945000	0	0
DAVLFPIQVAFAR	ADLATGFKVKKFVVKDAVLFPIQVAFAREG	VKDAVLFPIQVAFAREGESGQSRLVRRTLF	K	D	A	A	R	E	3	1	0	1	0	1	0	0	0	1	1	0	0	2	1	0	0	0	0	2	0	0	13	0	1445.8	AAEL017263-PA	AAEL017263-PA	434	446	yes	yes	2	0.044168	46.64	By matching		By MS/MS			By matching	1		1			1	32909000	16896000	0	10526000	0	0	5487400			1287	1189	1497	9735;9736;9737	8629	8629				1	16896000	0	11774000	0	0	7441900
DAVLLIFANK	AREELMRMLAEDELRDAVLLIFANKQDLPN	EDELRDAVLLIFANKQDLPNAMNAAEITDK	R	D	A	N	K	Q	2	0	1	1	0	0	0	0	0	1	2	1	0	1	0	0	0	0	0	1	0	0	10	0	1102.64	AAEL007065-PD;AAEL007065-PC;AAEL007065-PB;AAEL007065-PA	AAEL007065-PD	118	127	yes	no	2	0.0019394	83.265			By matching	By MS/MS	By MS/MS	By MS/MS			1	1	1	1	38170000	0	0	10218000	10028000	6062700	11861000			1288	599	1498	9738;9739;9740;9741	8630;8631;8632	8632				3	0	0	11430000	16694000	10612000	16086000
DAVNEFVTLSDR	SVRLVIANVRARRMKDAVNEFVTLSDRPYN	RMKDAVNEFVTLSDRPYNPIVTDIYEDEPQ	K	D	A	D	R	P	1	1	1	2	0	0	1	0	0	0	1	0	0	1	0	1	1	0	0	2	0	0	12	0	1364.66	AAEL003656-PA	AAEL003656-PA	190	201	yes	yes	2	0.0013734	81.335	By MS/MS						1						56641000	56641000	0	0	0	0	0			1289	323	1499	9742	8633	8633				1	56641000	0	0	0	0	0
DAVSDLALHFLDK	KAGCNVLLVQKSILRDAVSDLALHFLDKIK	LRDAVSDLALHFLDKIKVMVVKDIEREDIE	R	D	A	D	K	I	2	0	0	3	0	0	0	0	1	0	3	1	0	1	0	1	0	0	0	1	0	0	13	0	1442.74	AAEL007702-PA	AAEL007702-PA	301	313	yes	yes	3	0.0029042	63.181	By MS/MS	By matching	By MS/MS	By MS/MS	By MS/MS	By MS/MS	1	1	1	1	1	1	69013000	16589000	10436000	8477200	9307700	11131000	13072000			1290	636	1500	9743;9744;9745;9746;9747;9748	8634;8635;8636;8637;8638	8634				5	16589000	11237000	9482600	15495000	19482000	17728000
DAVTYTEHAK	ETRGVLKVFLENVIRDAVTYTEHAKRKTVT	ENVIRDAVTYTEHAKRKTVTAMDVVYALKR	R	D	A	A	K	R	2	0	0	1	0	0	1	0	1	0	0	1	0	0	0	0	2	0	1	1	0	0	10	0	1133.54	AAEL024844-PA;AAEL026691-PA;AAEL026754-PA;AAEL028138-PA;AAEL027942-PA;AAEL027855-PA;AAEL027847-PA;AAEL027702-PA;AAEL027667-PA;AAEL027662-PA;AAEL027530-PA;AAEL026849-PA;AAEL027467-PA;AAEL024224-PA;AAEL027146-PA;AAEL027121-PA;AAEL027108-PA;AAEL027076-PA;AAEL027057-PA;AAEL027024-PA;AAEL026927-PA;AAEL026883-PA;AAEL026866-PA;AAEL027325-PA;AAEL026569-PA;AAEL024544-PA;AAEL025507-PA;AAEL024678-PA;AAEL023580-PA;AAEL024565-PA;AAEL023950-PA;AAEL000517-PB;AAEL026550-PA;AAEL026424-PA;AAEL026280-PA;AAEL026275-PA;AAEL026271-PA;AAEL026081-PA;AAEL026032-PA;AAEL025837-PA;AAEL025557-PA;AAEL025415-PA;AAEL026556-PA;AAEL025299-PA;AAEL025026-PA;AAEL024994-PA;AAEL024971-PA;AAEL024809-PA;AAEL024721-PA;AAEL027501-PA;AAEL024328-PA;AAEL023290-PA;AAEL023466-PA;AAEL021922-PA;AAEL022175-PA;AAEL024168-PA;AAEL024159-PA;AAEL024054-PA;AAEL024035-PA;AAEL024009-PA;AAEL023957-PA;AAEL023590-PA;AAEL023291-PA;AAEL021628-PA;AAEL021956-PA;AAEL023278-PA;AAEL023121-PA;AAEL023048-PA;AAEL022765-PA;AAEL022763-PA;AAEL022583-PA;AAEL022513-PA;AAEL022403-PA;AAEL024173-PA;AAEL003673-PB;AAEL022207-PA;AAEL020914-PA;AAEL021604-PA;AAEL021577-PA;AAEL021540-PA;AAEL021529-PA;AAEL021516-PA;AAEL021405-PA;AAEL021350-PA;AAEL021058-PA;AAEL020976-PA;AAEL020831-PA;AAEL022193-PA;AAEL020565-PA;AAEL020517-PA;AAEL020506-PA;AAEL020216-PA;AAEL020145-PA;AAEL020032-PA;AAEL013709-PA;AAEL003846-PA;AAEL003689-PB;AAEL022254-PA;AAEL020118-PA;AAEL000501-PB	AAEL024844-PA	205	214	yes	no	2	7.4215e-06	131.06	By MS/MS	By MS/MS	By MS/MS	By MS/MS		By MS/MS	2	1	1	1		1	537020000	266440000	61928000	95092000	59003000	0	54550000			1291	49	1501	9749;9750;9751;9752;9753;9754	8639;8640;8641;8642;8643	8639				5	266440000	66680000	106370000	98227000	0	73979000
DAYPEEAYIADLDAK	RPKWGEIDYPPPFGRDAYPEEAYIADLDAK	DAYPEEAYIADLDAKSGASLKLTILNRNGR	R	D	A	A	K	S	4	0	0	3	0	0	2	0	0	1	1	1	0	0	1	0	0	0	2	0	0	0	15	0	1682.77	AAEL004297-PJ;AAEL004297-PI;AAEL004297-PH;AAEL004297-PA;AAEL004297-PG;AAEL004297-PF;AAEL004297-PE;AAEL004297-PD;AAEL004297-PC;AAEL004297-PB	AAEL004297-PJ	244	258	yes	no	2	0.072441	45.257				By matching	By MS/MS					1	1		40664000	0	0	0	24461000	16203000	0			1292	372	1502	9755;9756	8644	8644				0	0	0	0	40722000	28361000	0
DAYVGDEAQSK	GRPRHQGVMVGMGQKDAYVGDEAQSKRGIL	MGQKDAYVGDEAQSKRGILTLKYPIEHGII	K	D	A	S	K	R	2	0	0	2	0	1	1	1	0	0	0	1	0	0	0	1	0	0	1	1	0	0	11	0	1181.52	AAEL001951-PA;AAEL001951-PB;AAEL009451-PA	AAEL001951-PA	52	62	yes	no	2	1.9579e-07	140.83	By MS/MS	By MS/MS	By MS/MS	By MS/MS	By MS/MS	By MS/MS	3	3	1	2	1	1	17999000000	2553900000	2532000000	2442100000	3253300000	3180300000	4037400000			1293	173	1503	9757;9758;9759;9760;9761;9762;9763;9764;9765;9766;9767	8645;8646;8647;8648;8649;8650;8651;8652;8653;8654;8655;8656;8657;8658;8659;8660;8661;8662;8663;8664;8665;8666;8667;8668;8669;8670;8671;8672;8673;8674;8675;8676;8677	8667				33	2553900000	2726300000	2731700000	5416100000	5566600000	5475400000
DAYVGDEAQSKR	GRPRHQGVMVGMGQKDAYVGDEAQSKRGIL	GQKDAYVGDEAQSKRGILTLKYPIEHGIIT	K	D	A	K	R	G	2	1	0	2	0	1	1	1	0	0	0	1	0	0	0	1	0	0	1	1	0	0	12	1	1337.62	AAEL001951-PA;AAEL001951-PB;AAEL009451-PA	AAEL001951-PA	52	63	yes	no	2;3	1.0012e-10	152.97	By MS/MS	By MS/MS	By MS/MS	By MS/MS	By MS/MS	By MS/MS	2	2	2	2	2	2	3485300000	453870000	745960000	420750000	392150000	709000000	763560000			1294	173	1504	9768;9769;9770;9771;9772;9773;9774;9775;9776;9777;9778;9779	8678;8679;8680;8681;8682;8683;8684;8685;8686;8687;8688;8689	8684				12	453870000	803190000	470650000	652840000	1241000000	1035500000
DCADPIEVFGIDK	DCNIYNDKFGKEIERDCADPIEVFGIDKFI	ERDCADPIEVFGIDKFIVHPDYNRPKYSND	R	D	C	D	K	F	1	0	0	3	1	0	1	1	0	2	0	1	0	1	1	0	0	0	0	1	0	0	13	0	1477.68	AAEL003243-PA	AAEL003243-PA	209	221	yes	yes	2	0.0002348	94.767	By MS/MS	By MS/MS	By MS/MS	By MS/MS	By MS/MS	By MS/MS	2	1	2	1	1	1	2639600000	564120000	832890000	1115300000	44089000	0	83141000			1295	286	1505	9780;9781;9782;9783;9784;9785;9786;9787	8690;8691;8692;8693;8694;8695;8696;8697;8698;8699	8690				9	564120000	896790000	1247600000	73399000	0	112750000
DCDSPWHAVVDVMEQIR	PSDSANAAGFWGDYRDCDSPWHAVVDVMEQ	DSPWHAVVDVMEQIRTQHPKIDAVYFTGDI	R	D	C	I	R	T	1	1	0	3	1	1	1	0	1	1	0	0	1	0	1	1	0	1	0	3	0	0	17	0	2055.91	AAEL002413-PA	AAEL002413-PA	262	278	yes	yes	3	4.9723e-09	131.48	By MS/MS	By MS/MS	By MS/MS	By MS/MS	By matching	By MS/MS	1	1	1	1	1	1	197000000	39538000	46655000	39072000	9028700	6632300	56072000			1296	206	1506	9788;9789;9790;9791;9792;9793	8700;8701;8702;8703;8704	8702				5	39538000	50235000	43707000	15031000	11609000	76043000
DCDTVGALLR	CTDGAGVRGVCVPLKDCDTVGALLRRGGLT	CVPLKDCDTVGALLRRGGLTSQEREYLMKS	K	D	C	L	R	R	1	1	0	2	1	0	0	1	0	0	2	0	0	0	0	0	1	0	0	1	0	0	10	0	1118.54	AAEL000074-PA	AAEL000074-PA	45	54	yes	yes	2	0.00010612	116.25			By MS/MS						1				77884000	0	0	77884000	0	0	0			1297	11	1507	9794	8705	8705				1	0	0	87121000	0	0	0
DCEEDYCSDNPIDATVESFEIHK	IAKVRLGEWDILSKKDCEEDYCSDNPIDAT	DNPIDATVESFEIHKDYSGEPDFHNDIALV	K	D	C	H	K	D	1	0	1	4	2	0	4	0	1	2	0	1	0	1	1	2	1	0	1	1	0	0	23	0	2772.12	AAEL006576-PA	AAEL006576-PA	120	142	yes	yes	2;3	2.4212e-100	279.29	By MS/MS	By MS/MS	By MS/MS	By MS/MS	By MS/MS	By MS/MS	3	3	2	1	1	2	8711300000	2082300000	2544600000	2452300000	83522000	39702000	1509000000			1298	548	1508	9795;9796;9797;9798;9799;9800;9801;9802;9803;9804;9805;9806	8706;8707;8708;8709;8710;8711;8712;8713;8714;8715;8716;8717;8718;8719;8720;8721	8712				14	2082300000	2739800000	2743100000	139050000	69492000	2046500000
DCEEDYCSDNPIDATVESFEIHKDYSGEPDFHNDIALVK	IAKVRLGEWDILSKKDCEEDYCSDNPIDAT	YSGEPDFHNDIALVKLANPVTFTEFISPVC	K	D	C	V	K	L	2	0	2	7	2	0	5	1	2	3	1	2	0	2	2	3	1	0	2	2	0	0	39	1	4572.95	AAEL006576-PA	AAEL006576-PA	120	158	yes	yes	5	0.0090567	41.695		By MS/MS	By MS/MS					1	1				39716000	0	26316000	13400000	0	0	0			1299	548	1509	9807;9808	8722	8722	395;396			1	0	28335000	14989000	0	0	0
DCGCDIGGSANNVCNK	DGTFDLFGASLFGCKDCGCDIGGSANNVCN	CGCDIGGSANNVCNKETGQCKCHPRVTGRT	K	D	C	N	K	E	1	0	3	2	3	0	0	3	0	1	0	1	0	0	0	1	0	0	0	1	0	0	16	0	1739.67	AAEL008773-PA	AAEL008773-PA	789	804	yes	yes	2	0.00059023	85.813			By MS/MS						1				7082500	0	0	7082500	0	0	0			1300	728	1510	9809	8723	8723				0	0	0	7922500	0	0	0
DCGCTAFGEDR	FPDVAQMELSDVLNKDCGCTAFGEDRDRPL	VLNKDCGCTAFGEDRDRPLEGRLQESPWLV	K	D	C	D	R	D	1	1	0	2	2	0	1	2	0	0	0	0	0	1	0	0	1	0	0	0	0	0	11	0	1286.47	AAEL009722-PA	AAEL009722-PA	52	62	yes	yes	2	8.9688e-11	155.84	By MS/MS	By MS/MS	By MS/MS			By MS/MS	1	1	1			1	635880000	175420000	145670000	264480000	0	0	50310000			1301	792	1511	9810;9811;9812;9813	8724;8725;8726;8727	8727				4	175420000	156850000	295840000	0	0	68229000
DCGCTAFGEDRDRPLEGR	FPDVAQMELSDVLNKDCGCTAFGEDRDRPL	CTAFGEDRDRPLEGRLQESPWLVLFYYPEE	K	D	C	G	R	L	1	3	0	3	2	0	2	3	0	0	1	0	0	1	1	0	1	0	0	0	0	0	18	2	2109.9	AAEL009722-PA	AAEL009722-PA	52	69	yes	yes	2;3;4	7.6313e-28	191.4	By MS/MS	By MS/MS	By MS/MS	By MS/MS		By MS/MS	3	3	3	1		2	3739000000	1188800000	1300700000	982330000	11354000	0	255750000			1302	792	1512	9814;9815;9816;9817;9818;9819;9820;9821;9822;9823;9824;9825	8728;8729;8730;8731;8732;8733;8734;8735;8736;8737;8738;8739	8728				12	1188800000	1400500000	1098800000	18903000	0	346840000
DCGENPFPLTK	EAPELTHPKQHLLERDCGENPFPLTKESEK	LLERDCGENPFPLTKESEKSVLLAYPWVGL	R	D	C	T	K	E	0	0	1	1	1	0	1	1	0	0	1	1	0	1	2	0	1	0	0	0	0	0	11	0	1276.58	AAEL015533-PA	AAEL015533-PA	309	319	yes	yes	2	3.9024e-08	152.67	By MS/MS	By MS/MS	By MS/MS	By MS/MS	By MS/MS	By MS/MS	1	1	1	1	1	1	346000000	0	0	211600000	47388000	0	87008000			1303	1172	1513	9826;9827;9828;9829;9830;9831	8740;8741;8742;8743;8744;8745	8741				6	0	0	236700000	78889000	0	118000000
DCGFGEAAVSTR	DRFYTFAYGLNSFGRDCGFGEAAVSTRLHS	FGRDCGFGEAAVSTRLHSHMDWLKTVLLPN	R	D	C	T	R	L	2	1	0	1	1	0	1	2	0	0	0	0	0	1	0	1	1	0	0	1	0	0	12	0	1268.55	AAEL018347-PB;AAEL018347-PC	AAEL018347-PB	535	546	yes	no	2	0.0079562	64.103	By MS/MS	By MS/MS	By matching				1	1	1				90606000	23786000	20171000	46649000	0	0	0			1304	1223	1514	9832;9833;9834	8746;8747	8746				1	23786000	21718000	52182000	0	0	0
DCGNIGGFFNR	YPLTRKLYEYVKETKDCGNIGGFFNRDEC_	KETKDCGNIGGFFNRDEC____________	K	D	C	N	R	D	0	1	2	1	1	0	0	3	0	1	0	0	0	2	0	0	0	0	0	0	0	0	11	0	1255.54	AAEL002964-PA	AAEL002964-PA	408	418	yes	yes	2	1.2381e-15	172.21	By MS/MS	By MS/MS	By MS/MS			By matching	1	1	1			1	547060000	151930000	145280000	239890000	0	0	9962700			1305	266	1515	9835;9836;9837;9838	8748;8749;8750	8749				3	151930000	156420000	268340000	0	0	13511000
DCGNIGGFFNRDEC	YPLTRKLYEYVKETKDCGNIGGFFNRDEC_	KDCGNIGGFFNRDEC_______________	K	D	C	E	C	-	0	1	2	2	2	0	1	3	0	1	0	0	0	2	0	0	0	0	0	0	0	0	14	1	1659.64	AAEL002964-PA	AAEL002964-PA	408	421	yes	yes	2	8.1603e-35	207.29	By MS/MS	By MS/MS	By MS/MS			By MS/MS	1	1	1			1	670540000	199030000	198320000	273190000	0	0	0			1306	266	1516	9839;9840;9841;9842	8751;8752;8753;8754;8755	8751				5	199030000	213540000	305590000	0	0	0
DCGQTVSDR	TASSWTHPKLNLLPRDCGQTVSDRLAYGNV	LNLLPRDCGQTVSDRLAYGNVTKVFEFPWM	R	D	C	D	R	L	0	1	0	2	1	1	0	1	0	0	0	0	0	0	0	1	1	0	0	1	0	0	9	0	1036.42	AAEL003243-PA	AAEL003243-PA	116	124	yes	yes	2	1.5224e-05	136.27	By MS/MS	By MS/MS	By MS/MS	By MS/MS	By MS/MS	By MS/MS	1	1	1	1	1	1	3295500000	774060000	1394700000	1014500000	23590000	7720400	80879000			1307	286	1517	9843;9844;9845;9846;9847;9848	8756;8757;8758;8759;8760;8761;8762;8763;8764	8762				9	774060000	1501700000	1134800000	39272000	13513000	109690000
DCGTEGIPGVYTNVR	AGAWVLTGIVSLGVRDCGTEGIPGVYTNVR	DCGTEGIPGVYTNVRQYLDWIKANAQM___	R	D	C	V	R	Q	0	1	1	1	1	0	1	3	0	1	0	0	0	0	1	0	2	0	1	2	0	0	15	0	1636.75	AAEL022578-PA	AAEL022578-PA	380	394	yes	yes	2;3	3.0001e-27	184.55	By MS/MS	By MS/MS	By MS/MS	By MS/MS	By MS/MS	By MS/MS	2	2	2	1	1	2	5009800000	1182200000	1438800000	1090200000	259980000	132890000	905760000			1308	1339	1518	9849;9850;9851;9852;9853;9854;9855;9856;9857;9858	8765;8766;8767;8768;8769;8770;8771;8772;8773;8774;8775	8774				11	1182200000	1549200000	1219500000	432810000	232600000	1228400000
DCGVGEHMIATR	EREYTFTMALSQFGRDCGVGEHMIATRLAS	FGRDCGVGEHMIATRLASHAEWLKSILLPK	R	D	C	T	R	L	1	1	0	1	1	0	1	2	1	1	0	0	1	0	0	0	1	0	0	1	0	0	12	0	1344.59	AAEL005645-PB;AAEL005645-PD;AAEL005645-PC	AAEL005645-PB	553	564	yes	no	3	0.039337	35.204			By MS/MS						1				13964000	0	0	13964000	0	0	0			1309	465	1519	9859	8776	8776				1	0	0	15620000	0	0	0
DCIVLDHGNTVFEDK	GEDMSVLGRHWTLGRDCIVLDHGNTVFEDK	DCIVLDHGNTVFEDKQDYYLVKDQMKIRLE	R	D	C	D	K	Q	0	0	1	3	1	0	1	1	1	1	1	1	0	1	0	0	1	0	0	2	0	0	15	0	1760.8	AAEL009993-PA;AAEL029057-PA	AAEL009993-PA	447	461	no	no	2;3	1.802e-19	167.3			By MS/MS			By MS/MS			1			2	105090000	0	0	19380000	0	0	85706000			1310	804;1455	1520	9860;9861;9862	8777;8778;8779	8779				3	0	0	21679000	0	0	116230000
DCIVLDHGNTVFEDKQDYYLVK	GEDMSVLGRHWTLGRDCIVLDHGNTVFEDK	GNTVFEDKQDYYLVKDQMKIRLERDWTKPS	R	D	C	V	K	D	0	0	1	4	1	1	1	1	1	1	2	2	0	1	0	0	1	0	2	3	0	0	22	1	2670.26	AAEL009993-PA	AAEL009993-PA	447	468	yes	yes	3;4	9.0288e-30	186.63			By MS/MS		By MS/MS	By MS/MS			2		3	2	393850000	0	0	65918000	0	40609000	287320000			1311	804	1521	9863;9864;9865;9866;9867;9868;9869	8780;8781;8782;8783	8783				4	0	0	73736000	0	71080000	389650000
DCLAALHR	QISEGELTDTPFFSRDCLAALHRQIVIHFD	DTPFFSRDCLAALHRQIVIHFDSSILYLKF	R	D	C	H	R	Q	2	1	0	1	1	0	0	0	1	0	2	0	0	0	0	0	0	0	0	0	0	0	8	0	954.471	AAEL010393-PC;AAEL010393-PB;AAEL010393-PA	AAEL010393-PC	38	45	yes	no	2	0.001493	94.407	By MS/MS	By MS/MS	By MS/MS	By matching			1	1	1	1			204880000	49605000	34267000	117440000	3571900	0	0			1312	841	1522	9870;9871;9872;9873	8784;8785;8786	8784				2	49605000	36896000	131360000	5946500	0	0
DCLQQAR	IQSKIADLACWFGKKDCLQQARSRFQQAVS	LACWFGKKDCLQQARSRFQQAVSKNIPVEP	K	D	C	A	R	S	1	1	0	1	1	2	0	0	0	0	1	0	0	0	0	0	0	0	0	0	0	0	7	0	889.408	AAEL006323-PA	AAEL006323-PA	659	665	yes	yes	2	0.010529	72.021	By MS/MS	By MS/MS	By matching	By MS/MS	By matching	By matching	1	1	1	1	1	1	743710000	130560000	139480000	124250000	52306000	23563000	273550000			1313	526	1523	9874;9875;9876;9877;9878;9879	8787;8788;8789	8787				3	130560000	150180000	138990000	87078000	41244000	370980000
DCMEDKFFEEIEK	TSVDKLFFGKQVAIRDCMEDKFFEEIEKLD	IRDCMEDKFFEEIEKLDFEKDADGQRLYIN	R	D	C	E	K	L	0	0	0	2	1	0	4	0	0	1	0	2	1	2	0	0	0	0	0	0	0	0	13	1	1718.72	AAEL008364-PA;AAEL008364-PB	AAEL008364-PA	148	160	yes	no	2;3	1.0492e-24	186.17	By MS/MS	By MS/MS	By MS/MS	By matching	By matching	By MS/MS	4	4	3	3	1	3	2734800000	542890000	860800000	1214900000	38033000	15431000	62832000			1314	697	1524;1525	9880;9881;9882;9883;9884;9885;9886;9887;9888;9889;9890;9891;9892;9893;9894;9895;9896;9897	8790;8791;8792;8793;8794;8795;8796;8797;8798;8799	8793		773		9	542890000	926840000	1359000000	63317000	27009000	85211000
DCMEDKFFEEIEKLDFEK	TSVDKLFFGKQVAIRDCMEDKFFEEIEKLD	EDKFFEEIEKLDFEKDADGQRLYINNWVEN	R	D	C	E	K	D	0	0	0	3	1	0	5	0	0	1	1	3	1	3	0	0	0	0	0	0	0	0	18	2	2351.03	AAEL008364-PA;AAEL008364-PB	AAEL008364-PA	148	165	yes	no	2;3;4	3.4627e-182	359.86	By MS/MS	By MS/MS	By MS/MS	By MS/MS	By MS/MS	By MS/MS	5	5	5	2	4	3	6291900000	1324400000	1590100000	3083000000	99494000	59235000	135580000			1315	697	1526;1527	9898;9899;9900;9901;9902;9903;9904;9905;9906;9907;9908;9909;9910;9911;9912;9913;9914;9915;9916;9917;9918;9919;9920;9921	8800;8801;8802;8803;8804;8805;8806;8807;8808;8809;8810;8811;8812;8813;8814;8815;8816;8817;8818;8819;8820	8816		773		21	1324400000	1712100000	3448700000	165640000	103680000	183870000
DCNNDGLVDCVDYAMLHINGGPTCHLPLNLEFSR	CATDIITQYMEKYGKDCNNDGLVDCVDYAM	GGPTCHLPLNLEFSRKFNNCLLQNRRLRVA	K	D	C	S	R	K	1	1	4	4	3	0	1	3	2	1	5	0	1	1	2	1	1	0	1	2	0	0	34	0	3915.74	AAEL001485-PA	AAEL001485-PA	104	137	yes	yes	4	1.9959e-05	63.516			By MS/MS						1				14540000	0	0	14540000	0	0	0			1316	141	1528	9922	8821	8821	99			1	0	0	16265000	0	0	0
DCQDVYINR	SKVLMEVSLPIWSNRDCQDVYINRIFESSI	PIWSNRDCQDVYINRIFESSICAGDYGGGK	R	D	C	N	R	I	0	1	1	2	1	1	0	0	0	1	0	0	0	0	0	0	0	0	1	1	0	0	9	0	1181.51	AAEL007796-PA;AAEL007796-PC;AAEL007796-PB	AAEL007796-PC	363	371	no	no	1;2	2.2438e-12	179.21	By MS/MS	By MS/MS	By MS/MS	By MS/MS	By MS/MS	By MS/MS	2	2	2	1	1	1	1572100000	367160000	338680000	562040000	99028000	46400000	158820000			1317	647;648	1529	9923;9924;9925;9926;9927;9928;9929;9930;9931	8822;8823;8824;8825;8826;8827;8828;8829	8822				8	367160000	364670000	628700000	164860000	81215000	215380000
DCQFALDILR	CITTNNRVGRCVTAKDCQFALDILRSKHNT	CVTAKDCQFALDILRSKHNTPEQYYFIEHN	K	D	C	L	R	S	1	1	0	2	1	1	0	0	0	1	2	0	0	1	0	0	0	0	0	0	0	0	10	0	1249.61	AAEL014354-PA	AAEL014354-PA	40	49	yes	yes	2	0.0092376	65.347		By matching	By MS/MS					1	1				17016000	0	7785200	9230400	0	0	0			1318	1125	1530	9932;9933	8830	8830				1	0	8382500	10325000	0	0	0
DCQNVGGGGGGGRPGGPR	GNTCFKCDRPGHYARDCQNVGGGGGGGRPG	NVGGGGGGGRPGGPRDRQFGGGGGGRREKC	R	D	C	P	R	D	0	2	1	1	1	1	0	9	0	0	0	0	0	0	2	0	0	0	0	1	0	0	18	1	1653.74	AAEL017419-PB;AAEL017419-PA	AAEL017419-PB	18	35	yes	no	3	0.00016055	76.85	By MS/MS	By MS/MS	By MS/MS				1	1	1				30299000	15609000	6757600	7932400	0	0	0			1319	1199	1531	9934;9935;9936	8831;8832;8833	8831				3	15609000	7276000	8873200	0	0	0
DCSGVVQN	PATFFFDCPLEIDQRDCSGVVQN_______	PLEIDQRDCSGVVQN_______________	R	D	C	Q	N	-	0	0	1	1	1	1	0	1	0	0	0	0	0	0	0	1	0	0	0	2	0	0	8	0	877.36	AAEL004672-PB	AAEL004672-PB	194	201	yes	yes	1	0.018831	95.541	By MS/MS	By matching	By matching				1	1	1				17105000	5851000	5553300	5701100	0	0	0			1320	403	1532	9937;9938;9939	8834	8834				1	5851000	5979300	6377300	0	0	0
DCTATVEIK	WGRLSSCVKYLNEGKDCTATVEIKHKPTLG	YLNEGKDCTATVEIKHKPTLGHLKEYSTPQ	K	D	C	I	K	H	1	0	0	1	1	0	1	0	0	1	0	1	0	0	0	0	2	0	0	1	0	0	9	0	1035.49	AAEL008050-PA	AAEL008050-PA	228	236	yes	yes	2	0.0023901	82.452	By MS/MS	By MS/MS	By matching				2	1	1				124120000	13975000	39957000	70184000	0	0	0			1321	670	1533	9940;9941;9942;9943	8835;8836	8836				2	13975000	43022000	78508000	0	0	0
DCVEQLK	CRTNHMYFICESKPRDCVEQLKG_______	FICESKPRDCVEQLKG______________	R	D	C	L	K	G	0	0	0	1	1	1	1	0	0	0	1	1	0	0	0	0	0	0	0	1	0	0	7	0	890.417	AAEL000543-PA	AAEL000543-PA	160	166	yes	yes	2	0.0091509	75.311	By MS/MS	By MS/MS	By MS/MS			By MS/MS	1	1	1			1	147390000	0	60362000	87027000	0	0	0			1322	52	1534	9944;9945;9946;9947	8837;8838;8839	8838				3	0	64994000	97349000	0	0	0
DDALQDEEK	KCHTNEEKALASCLRDDALQDEEKSTEIIL	LASCLRDDALQDEEKSTEIILYKFREWNND	R	D	D	E	K	S	1	0	0	3	0	1	2	0	0	0	1	1	0	0	0	0	0	0	0	0	0	0	9	0	1061.45	AAEL001062-PB	AAEL001062-PB	132	140	yes	yes	2	0.0068476	69.423	By MS/MS	By MS/MS	By MS/MS				1	1	1				21894000	7513100	6225800	8155300	0	0	0			1323	101	1535	9948;9949;9950	8840;8841;8842	8841				3	7513100	6703500	9122600	0	0	0
DDASYGIPQKR	SSSRDKTLIVWKLTRDDASYGIPQKRLYGH	KLTRDDASYGIPQKRLYGHSHFISDVVLSS	R	D	D	K	R	L	1	1	0	2	0	1	0	1	0	1	0	1	0	0	1	1	0	0	1	0	0	0	11	1	1248.61	AAEL013069-PA	AAEL013069-PA	48	58	yes	yes	2	0.00098267	101.64	By MS/MS		By matching	By matching	By matching	By matching	1		1	1	1	1	65115000	24618000	0	11939000	10318000	8049200	10190000			1324	1038	1536	9951;9952;9953;9954;9955	8843	8843				1	24618000	0	13355000	17177000	14089000	13820000
DDAVLWLWSSHNEVNK	QQMAARNKIWNVTSKDDAVLWLWSSHNEVN	DAVLWLWSSHNEVNKRLSGDTTEDSDHPKI	K	D	D	N	K	R	1	0	2	2	0	0	1	0	1	0	2	1	0	0	0	2	0	2	0	2	0	0	16	0	1911.91	AAEL024975-PA;AAEL020466-PA	AAEL024975-PA	497	512	yes	no	2;3	2.099e-27	189.43	By MS/MS	By MS/MS	By MS/MS	By MS/MS	By MS/MS	By MS/MS	3	2	2	2	2	2	1427300000	351950000	324590000	227410000	218160000	124830000	180360000			1325	1383	1537	9956;9957;9958;9959;9960;9961;9962;9963;9964;9965;9966;9967;9968	8844;8845;8846;8847;8848;8849;8850;8851;8852;8853;8854;8855;8856	8851				12	351950000	349490000	254380000	363180000	218500000	244600000
DDAVLWLWSSHNEVNKR	QQMAARNKIWNVTSKDDAVLWLWSSHNEVN	AVLWLWSSHNEVNKRLSGDTTEDSDHPKIQ	K	D	D	K	R	L	1	1	2	2	0	0	1	0	1	0	2	1	0	0	0	2	0	2	0	2	0	0	17	1	2068.01	AAEL024975-PA;AAEL020466-PA	AAEL024975-PA	497	513	yes	no	2;3;4	7.0639e-27	187.62	By MS/MS	By MS/MS	By MS/MS	By MS/MS	By MS/MS	By MS/MS	5	4	4	3	5	5	5212000000	1192900000	1462900000	855100000	64058000	514860000	1122200000			1326	1383	1538;1539	9969;9970;9971;9972;9973;9974;9975;9976;9977;9978;9979;9980;9981;9982;9983;9984;9985;9986;9987;9988;9989;9990;9991;9992;9993;9994	8857;8858;8859;8860;8861;8862;8863;8864;8865;8866;8867;8868;8869;8870;8871;8872;8873;8874;8875;8876;8877;8878;8879	8858	1066;1067			19	1192900000	1575100000	956510000	106640000	901170000	1521900000
DDDVINVAGHR	AGYKDEKGYVYVTARDDDVINVAGHRISTS	VTARDDDVINVAGHRISTSSLEDAVLRHPD	R	D	D	H	R	I	1	1	1	3	0	0	0	1	1	1	0	0	0	0	0	0	0	0	0	2	0	0	11	0	1209.57	AAEL007283-PB;AAEL007283-PC	AAEL007283-PB	452	462	yes	no	2	0.042108	55.37	By matching	By matching		By MS/MS	By MS/MS	By MS/MS	1	1		1	1	1	123110000	21460000	9306200	0	36014000	21250000	35083000			1327	613	1540	9995;9996;9997;9998;9999	8880	8880				0	21460000	10020000	0	59955000	37195000	47578000
DDDYLVEPAVK	KNTQDFVGHALALYRDDDYLVEPAVKTINR	ALYRDDDYLVEPAVKTINRIKLYSDSLARY	R	D	D	V	K	T	1	0	0	3	0	0	1	0	0	0	1	1	0	0	1	0	0	0	1	2	0	0	11	0	1262.6	AAEL012904-PA	AAEL012904-PA	193	203	yes	yes	2	0.0027322	74.173	By matching	By matching		By MS/MS	By matching		1	1		1	1		54318000	16033000	14981000	0	13085000	10218000	0			1328	1026	1541	10000;10001;10002;10003	8881	8881				1	16033000	16130000	0	21784000	17886000	0
DDFKEAFDYR	KSWHYYKCLVESSVKDDFKEAFDYREVRSQ	ESSVKDDFKEAFDYREVRSQIYAFNLPKKQ	K	D	D	Y	R	E	1	1	0	3	0	0	1	0	0	0	0	1	0	2	0	0	0	0	1	0	0	0	10	1	1304.57	AAEL026087-PA;AAEL006424-PA	AAEL026087-PA	276	285	yes	no	3	0.0004936	89.171	By matching	By matching	By matching	By matching	By MS/MS	By matching	1	1	1	1	1	1	1070900000	35121000	53939000	121980000	176690000	457020000	226170000			1329	538	1542	10004;10005;10006;10007;10008;10009	8882	8882				1	35121000	58077000	136450000	294150000	799950000	306730000
DDFQHELNEYGYDYVGDKPLVLAR	AKEFVGRVNFAISAKDDFQHELNEYGYDYV	YGYDYVGDKPLVLARDAKNQKFIMKEEFSV	K	D	D	A	R	D	1	1	1	4	0	1	2	2	1	0	3	1	0	1	1	0	0	0	3	2	0	0	24	1	2855.34	AAEL001432-PA	AAEL001432-PA	300	323	yes	yes	3;4	3.9578e-08	113.42	By matching	By matching	By matching	By MS/MS	By MS/MS	By MS/MS	1	1	2	2	2	2	264120000	47498000	14231000	62350000	35641000	44630000	59769000			1330	139	1543	10010;10011;10012;10013;10014;10015;10016;10017;10018;10019	8883;8884;8885;8886	8884				4	47498000	15323000	69745000	59335000	78118000	81057000
DDFYFLNGVR	NASWEHPFSPRSLLKDDFYFLNGVRKVDTM	RSLLKDDFYFLNGVRKVDTMRSYKGFRYCE	K	D	D	V	R	K	0	1	1	2	0	0	0	1	0	0	1	0	0	2	0	0	0	0	1	1	0	0	10	0	1244.58	AAEL002730-PA	AAEL002730-PA	197	206	yes	yes	2	3.4661e-05	124.83	By MS/MS	By MS/MS	By MS/MS	By MS/MS	By MS/MS	By MS/MS	3	3	3	3	3	2	543900000	98262000	115800000	85979000	94337000	82792000	66732000			1331	245	1544;1545	10020;10021;10022;10023;10024;10025;10026;10027;10028;10029;10030;10031;10032;10033;10034;10035;10036	8887;8888;8889;8890;8891;8892;8893;8894;8895;8896;8897;8898;8899;8900;8901;8902	8892	224			13	98262000	124680000	96176000	157050000	144910000	90500000
DDGGSEILHYVVEK	NLSKTGVTLMWRPPKDDGGSEILHYVVEKL	KDDGGSEILHYVVEKLDTDQLRWIPVGETI	K	D	D	E	K	L	0	0	0	2	0	0	2	2	1	1	1	1	0	0	0	1	0	0	1	2	0	0	14	0	1559.75	AAEL002565-PE;AAEL002565-PD;AAEL002565-PC;AAEL002565-PB;AAEL002565-PA;AAEL002565-PH;AAEL002565-PF;AAEL002565-PG	AAEL002565-PE	4653	4666	yes	no	2;3	7.6223e-06	109.6	By matching	By matching	By MS/MS	By MS/MS		By matching	1	1	2	1		1	116710000	19686000	17388000	46930000	15278000	0	17425000			1332	221	1546	10037;10038;10039;10040;10041;10042	8903;8904	8904				2	19686000	18722000	52496000	25435000	0	23632000
DDGGVPIDHYVVEK	DMTKDSCRLEWQKPKDDGGVPIDHYVVEKF	KDDGGVPIDHYVVEKFDPDNGIWMTAGKVE	K	D	D	E	K	F	0	0	0	3	0	0	1	2	1	1	0	1	0	0	1	0	0	0	1	3	0	0	14	0	1541.74	AAEL002565-PE;AAEL002565-PD;AAEL002565-PC;AAEL002565-PB;AAEL002565-PA;AAEL002565-PH;AAEL002565-PF;AAEL002565-PG	AAEL002565-PE	3766	3779	yes	no	2;3	6.2395e-06	112.94	By MS/MS	By matching	By MS/MS	By MS/MS	By MS/MS	By MS/MS	2	2	2	2	2	2	410000000	104160000	65673000	88424000	42785000	45841000	63112000			1333	221	1547	10043;10044;10045;10046;10047;10048;10049;10050;10051;10052;10053;10054	8905;8906;8907;8908;8909;8910;8911;8912;8913	8906				9	104160000	70712000	98911000	71228000	80237000	85590000
DDGIILPNVYR	VIFTLLVQPICLWKRDDGIILPNVYRMPGT	LWKRDDGIILPNVYRMPGTVVGWGLTENNT	R	D	D	Y	R	M	0	1	1	2	0	0	0	1	0	2	1	0	0	0	1	0	0	0	1	1	0	0	11	0	1273.67	AAEL002880-PA;AAEL027048-PA	AAEL002880-PA	180	190	yes	no	2	4.3757e-11	160.63					By MS/MS	By matching					1	1	97369000	0	0	0	0	54719000	42650000			1334	260	1548	10055;10056	8914	8914				1	0	0	0	0	95776000	57841000
DDGKTLIDLPENYLTDR	LALLQRPLEPTFYPKDDGKTLIDLPENYLT	GKTLIDLPENYLTDRYRPIGENLQSRFSDD	K	D	D	D	R	Y	0	1	1	4	0	0	1	1	0	1	3	1	0	0	1	0	2	0	1	0	0	0	17	1	1976.97	AAEL015116-PA	AAEL015116-PA	24	40	yes	yes	3	7.5391e-05	87.088		By matching			By MS/MS	By matching		1			1	1	63236000	0	8541700	0	0	27311000	27383000			1335	1161	1549	10057;10058;10059	8915	8915				1	0	9197000	0	0	47804000	37136000
DDGKTSLIIPDEYLSDR	QALLQRPLEPSFMPKDDGKTSLIIPDEYLS	GKTSLIIPDEYLSDRYRPLAGDLQSRFTSG	K	D	D	D	R	Y	0	1	0	4	0	0	1	1	0	2	2	1	0	0	1	2	1	0	1	0	0	0	17	1	1935.94	AAEL011763-PA	AAEL011763-PA	23	39	yes	yes	2;3	2.8788e-12	146.96		By MS/MS		By matching	By matching	By MS/MS		2		1	1	2	393590000	0	121250000	0	34277000	114000000	124070000			1336	949	1550	10060;10061;10062;10063;10064;10065	8916;8917	8916				2	0	130550000	0	57063000	199530000	168260000
DDGKTVIDVPDDFLTDR	LALLQRPLEPTFLPKDDGKTVIDVPDDFLT	GKTVIDVPDDFLTDRYRPIGAELQSRFSSD	K	D	D	D	R	Y	0	1	0	6	0	0	0	1	0	1	1	1	0	1	1	0	2	0	0	2	0	0	17	1	1919.91	AAEL011764-PA	AAEL011764-PA	23	39	yes	yes	2;3	3.5124e-06	109.04				By MS/MS	By MS/MS	By MS/MS				1	2	2	154740000	0	0	0	26009000	60249000	68479000			1337	950	1551	10066;10067;10068;10069;10070	8918;8919;8920;8921	8919				3	0	0	0	43298000	105460000	92869000
DDIPSHR	AETQAMKQLKGVHAKDDIPSHRINDLTVDH	QLKGVHAKDDIPSHRINDLTVDHSRIKHQY	K	D	D	H	R	I	0	1	0	2	0	0	0	0	1	1	0	0	0	0	1	1	0	0	0	0	0	0	7	0	838.393	AAEL000293-PA	AAEL000293-PA	496	502	yes	yes	2	0.025652	58.167	By matching		By matching	By matching	By matching	By MS/MS	1		1	1	1	1	54156000	26993000	0	12296000	3686400	3176600	8003600			1338	28	1552	10071;10072;10073;10074;10075	8922	8922				1	26993000	0	13754000	6137100	5560200	10854000
DDKKVVGSITAK	GRQLSGDFKREMNSKDDKKVVGSITAKLTD	NSKDDKKVVGSITAKLTDKLPGGKQQTASL	K	D	D	A	K	L	1	0	0	2	0	0	0	1	0	1	0	3	0	0	0	1	1	0	0	2	0	0	12	2	1259.71	AAEL009955-PB	AAEL009955-PB	1547	1558	yes	yes	3	0.038961	44.829				By matching	By MS/MS					1	1		17149000	0	0	0	8369500	8779600	0			1339	803	1553	10076;10077	8923	8923				1	0	0	0	13933000	15367000	0
DDLDEAAMLSVHLAQIVHLAR	AKELIKKSKLRILPKDDLDEAAMLSVHLAQ	AMLSVHLAQIVHLAREAHLDVSFELPDSYI	K	D	D	A	R	E	4	1	0	3	0	1	1	0	2	1	4	0	1	0	0	1	0	0	0	2	0	0	21	0	2316.19	AAEL011746-PB;AAEL011746-PC	AAEL011746-PB	410	430	yes	no	3;4	8.5261e-09	120.31	By MS/MS	By MS/MS	By MS/MS	By MS/MS	By MS/MS	By MS/MS	3	2	4	3	3	2	283580000	50567000	33938000	105490000	27383000	43253000	22946000			1340	945	1554;1555	10078;10079;10080;10081;10082;10083;10084;10085;10086;10087;10088;10089;10090;10091;10092;10093;10094	8924;8925;8926;8927;8928;8929;8930;8931;8932;8933;8934;8935;8936;8937	8932		1024		13	50567000	36542000	118000000	45586000	75707000	31118000
DDLFNTNASIVR	VIIPAGVPRKPGMTRDDLFNTNASIVRDLA	MTRDDLFNTNASIVRDLAAGCAKACPKALI	R	D	D	V	R	D	1	1	2	2	0	0	0	0	0	1	1	0	0	1	0	1	1	0	0	1	0	0	12	0	1363.67	AAEL008166-PA	AAEL008166-PA	111	122	yes	yes	2	1.1977e-07	143.03	By MS/MS	By MS/MS	By MS/MS	By MS/MS		By MS/MS	1	1	1	1		1	1098700000	359710000	321740000	417200000	0	0	0			1341	682	1556	10095;10096;10097;10098;10099	8938;8939;8940;8941;8942	8940				3	359710000	346420000	466690000	0	0	0
DDLGLFDDKWEDLR	ICCTYDAFSILSFAKDDLGLFDDKWEDLRN	KDDLGLFDDKWEDLRNLQKDFQGFKDETER	K	D	D	L	R	N	0	1	0	5	0	0	1	1	0	0	3	1	0	1	0	0	0	1	0	0	0	0	14	1	1735.81	AAEL001420-PA	AAEL001420-PA	296	309	yes	yes	2;3	1.7322e-25	193.23	By MS/MS	By MS/MS	By MS/MS	By MS/MS	By MS/MS	By MS/MS	1	2	2	2	2	2	1214600000	59492000	54639000	56554000	266350000	338960000	438590000			1342	136	1557	10100;10101;10102;10103;10104;10105;10106;10107;10108;10109;10110	8943;8944;8945;8946;8947;8948;8949;8950;8951;8952	8948				10	59492000	58831000	63262000	443420000	593290000	594800000
DDLLSLYQQVK	SHFTELVHLMRFSKKDDLLSLYQQVKAGNA	FSKKDDLLSLYQQVKAGNAHKNKLLARKVY	K	D	D	V	K	A	0	0	0	2	0	2	0	0	0	0	3	1	0	0	0	1	0	0	1	1	0	0	11	0	1320.69	AAEL009955-PB	AAEL009955-PB	335	345	yes	yes	1;2;3	1.7374e-07	141.48	By MS/MS	By MS/MS	By MS/MS	By MS/MS	By MS/MS	By MS/MS	2	2	2	3	3	3	8379000000	866160000	937680000	551780000	2420800000	1935900000	1666700000			1343	803	1558	10111;10112;10113;10114;10115;10116;10117;10118;10119;10120;10121;10122;10123;10124;10125	8953;8954;8955;8956;8957;8958;8959;8960;8961;8962;8963;8964;8965	8961				12	866160000	1009600000	617220000	4030200000	3388500000	2260300000
DDLQELIATSSLTHDVIIGETENEELER	KLTISQGSVSKIFLKDDLQELIATSSLTHD	HDVIIGETENEELERLTITQNQLESIPKNV	K	D	D	E	R	L	1	1	1	3	0	1	6	1	1	3	4	0	0	0	0	2	3	0	0	1	0	0	28	0	3168.53	AAEL000387-PB	AAEL000387-PB	100	127	yes	yes	3	3.291e-12	124.79	By MS/MS			By MS/MS			1			1			41460000	24638000	0	0	16822000	0	0			1344	36	1559	10126;10127	8966;8967	8967				2	24638000	0	0	28005000	0	0
DDLSFSDVEVDSFNVQLNR	DIFQRHKRRFKPYTKDDLSFSDVEVDSFNV	FSDVEVDSFNVQLNRAGAKNNILLTFWQRS	K	D	D	N	R	A	0	1	2	4	0	1	1	0	0	0	2	0	0	2	0	3	0	0	0	3	0	0	19	0	2198.01	AAEL013501-PA	AAEL013501-PA	445	463	yes	yes	2	0.00041903	71.548				By MS/MS						1			0	0	0	0	0	0	0			1345	1069	1560	10128	8968	8968				1	0	0	0	0	0	0
DDNNALCR	GWQNVVKVMALDCSRDDNNALCRVYEVMAY	MALDCSRDDNNALCRVYEVMAYPTIRFIPP	R	D	D	C	R	V	1	1	2	2	1	0	0	0	0	0	1	0	0	0	0	0	0	0	0	0	0	0	8	0	976.403	AAEL024975-PA	AAEL024975-PA	119	126	yes	yes	2	0.020596	58.167	By MS/MS	By MS/MS	By MS/MS			By MS/MS	1	1	1			1	224630000	50168000	49421000	106940000	0	0	18103000			1346	1383	1561	10129;10130;10131;10132	8969	8969				1	50168000	53213000	119620000	0	0	24551000
DDPAKPVHLTAFLAYK	KRASRHQGRIKAFPKDDPAKPVHLTAFLAY	DPAKPVHLTAFLAYKAGMTHIVREADRPGS	K	D	D	Y	K	A	3	0	0	2	0	0	0	0	1	0	2	2	0	1	2	0	1	0	1	1	0	0	16	1	1784.95	AAEL022104-PA	AAEL022104-PA	35	50	yes	yes	3	1.7341e-06	114.01	By MS/MS		By MS/MS	By matching	By matching	By matching	1		1	1	1	1	127340000	40712000	0	21748000	26363000	15765000	22752000			1347	1331	1562	10133;10134;10135;10136;10137	8970;8971	8971				2	40712000	0	24328000	43888000	27594000	30855000
DDPILNDMNR	DVFIPERSNLNAITKDDPILNDMNRRPAAS	NAITKDDPILNDMNRRPAASQPARPQNPVR	K	D	D	N	R	R	0	1	2	3	0	0	0	0	0	1	1	0	1	0	1	0	0	0	0	0	0	0	10	0	1201.54	AAEL013936-PH;AAEL013936-PG;AAEL013936-PF	AAEL013936-PH	383	392	yes	no	2	0.0017038	83.998	By MS/MS	By matching	By MS/MS	By MS/MS	By matching	By matching	2	1	2	1	1	1	1145600000	423140000	134990000	427780000	50930000	46309000	62430000			1348	1097	1563;1564	10138;10139;10140;10141;10142;10143;10144;10145	8972;8973;8974	8973		1200		2	423140000	145350000	478520000	84786000	81057000	84665000
DDPNYWTQGTYDDWLAEMAGAR	HRKGHEISVFSLTHKDDPNYWTQGTYDDWL	QGTYDDWLAEMAGARLIIERFANITDGSII	K	D	D	A	R	L	3	1	1	4	0	1	1	2	0	0	1	0	1	0	1	0	2	2	2	0	0	0	22	0	2574.08	AAEL003425-PA;AAEL003425-PB	AAEL003425-PA	267	288	no	no	2;3	2.1791e-52	233.02	By MS/MS	By MS/MS	By MS/MS				2	2	2				349330000	98030000	110110000	141190000	0	0	0			1349	303;304	1565	10146;10147;10148;10149;10150;10151	8975;8976;8977;8978;8979;8980;8981	8976				7	98030000	118560000	157940000	0	0	0
DDPTFDESLPGCHMVDSCSNIQSGEQFGR	SHPVWEMVMNELDRRDDPTFDESLPGCHMV	VDSCSNIQSGEQFGRLLRHNFNRHYNTNRA	R	D	D	G	R	L	0	1	1	4	2	2	2	3	1	1	1	0	1	2	2	4	1	0	0	1	0	0	29	0	3284.34	AAEL003425-PA;AAEL003425-PB	AAEL003425-PA	380	408	no	no	3	4.9443e-29	176.7	By MS/MS	By MS/MS	By MS/MS				2	1	2				309320000	79572000	81716000	148030000	0	0	0			1350	303;304	1566;1567	10152;10153;10154;10155;10156	8982;8983;8984;8985;8986	8983		363		5	79572000	87986000	165590000	0	0	0
DDPYTLVVALDK	VPRKDRIRRAATLMKDDPYTLVVALDKNAA	LMKDDPYTLVVALDKNAAAKGTLYIDDETS	K	D	D	D	K	N	1	0	0	3	0	0	0	0	0	0	2	1	0	0	1	0	1	0	1	2	0	0	12	0	1347.69	AAEL022931-PA	AAEL022931-PA	809	820	yes	yes	2	2.4696e-07	128.81	By MS/MS	By MS/MS	By MS/MS	By MS/MS	By MS/MS	By MS/MS	1	1	1	1	1	1	1097800000	170980000	164020000	103070000	265990000	205980000	187770000			1351	1348	1568	10157;10158;10159;10160;10161;10162	8987;8988;8989;8990;8991;8992;8993	8990				6	170980000	176600000	115290000	442810000	360540000	254650000
DDREILDTDKR	VKVRGDPKPKIRFCKDDREILDTDKRMKVV	RFCKDDREILDTDKRMKVVREREDSGYYEL	K	D	D	K	R	M	0	2	0	4	0	0	1	0	0	1	1	1	0	0	0	0	1	0	0	0	0	0	11	2	1374.67	AAEL025514-PA	AAEL025514-PA	1797	1807	yes	yes	3	0.0011327	83.314				By MS/MS	By matching	By MS/MS				1	1	1	68283000	0	0	0	24994000	16942000	26347000			1352	1392	1569	10163;10164;10165	8994;8995	8995				2	0	0	0	41609000	29654000	35731000
DDSANAEATR	SLLKLVKPKGKVVFKDDSANAEATRSNLLL	KVVFKDDSANAEATRSNLLLSGFINITSLD	K	D	D	T	R	S	3	1	1	2	0	0	1	0	0	0	0	0	0	0	0	1	1	0	0	0	0	0	10	0	1048.44	AAEL001501-PA	AAEL001501-PA	87	96	yes	yes	2	0.00066356	93.649	By MS/MS	By MS/MS	By MS/MS				1	1	1				4012700	2808800	1203900	0	0	0	0			1353	142	1570	10166;10167;10168	8996;8997;8998	8996				3	2808800	1296300	0	0	0	0
DDSLFKPFSSK	TFIAKFVHMNASNPRDDSLFKPFSSKGTPY	SNPRDDSLFKPFSSKGTPYIKIGEQITSEN	R	D	D	S	K	G	0	0	0	2	0	0	0	0	0	0	1	2	0	2	1	3	0	0	0	0	0	0	11	1	1269.62	AAEL004022-PA	AAEL004022-PA	552	562	yes	yes	2;3	3.441e-10	157.96	By MS/MS	By MS/MS	By MS/MS	By MS/MS	By MS/MS	By MS/MS	2	2	2	2	2	2	7292800000	1505400000	1490400000	1008100000	1085100000	803350000	1400500000			1354	349	1571	10169;10170;10171;10172;10173;10174;10175;10176;10177;10178;10179;10180	8999;9000;9001;9002;9003;9004;9005;9006;9007;9008;9009;9010;9011	8999				13	1505400000	1604700000	1127600000	1806400000	1406100000	1899400000
DDSTILTTQQTTEK	RSNDEGIRSYFKGLRDDSTILTTQQTTEKF	RDDSTILTTQQTTEKFLSILEAGQFKSGDH	R	D	D	E	K	F	0	0	0	2	0	2	1	0	0	1	1	1	0	0	0	1	5	0	0	0	0	0	14	0	1579.76	AAEL001845-PB	AAEL001845-PB	234	247	yes	yes	2	0.012392	53.569					By MS/MS						1		0	0	0	0	0	0	0			1355	162	1572	10181	9012	9012				1	0	0	0	0	0	0
DDSVVTSEQK	CEVVGTPEAEVVWTKDDSVVTSEQKGIFLA	VVWTKDDSVVTSEQKGIFLASNGQILRISG	K	D	D	Q	K	G	0	0	0	2	0	1	1	0	0	0	0	1	0	0	0	2	1	0	0	2	0	0	10	0	1106.51	AAEL011566-PB	AAEL011566-PB	2016	2025	yes	yes	2	0.049537	48.283	By MS/MS	By matching	By matching		By matching	By MS/MS	1	1	1		1	1	21742000	0	7449800	8138600	0	2876600	3277200			1356	926	1573	10182;10183;10184;10185;10186	9013;9014	9013				2	0	8021300	9103900	0	5035000	4444400
DDSYDVSDTYYPR	TNDCKSSADSSIVFRDDSYDVSDTYYPRQK	FRDDSYDVSDTYYPRQKISSTANKQEYRPA	R	D	D	P	R	Q	0	1	0	4	0	0	0	0	0	0	0	0	0	0	1	2	1	0	3	1	0	0	13	0	1594.64	AAEL003697-PA	AAEL003697-PA	104	116	yes	yes	2	8.3238e-19	182.46	By MS/MS	By matching	By matching	By MS/MS	By MS/MS	By MS/MS	1	1	1	1	1	1	192890000	58662000	27730000	36309000	31636000	21040000	17516000			1357	329	1574	10187;10188;10189;10190;10191;10192	9015;9016;9017;9018	9015				3	58662000	29858000	40615000	52667000	36827000	23755000
DDVDPAAVHASGK	GVHIPGSPYRIKVGKDDVDPAAVHASGKGL	GKDDVDPAAVHASGKGLGDIKTGEKTDLII	K	D	D	G	K	G	3	0	0	3	0	0	0	1	1	0	0	1	0	0	1	1	0	0	0	2	0	0	13	0	1280.6	AAEL023148-PG;AAEL023148-PF;AAEL023148-PJ;AAEL023148-PB;AAEL023148-PK;AAEL023148-PI;AAEL023148-PE;AAEL023148-PH;AAEL023148-PA;AAEL023148-PD;AAEL023148-PC	AAEL023148-PG	617	629	yes	no	2	0.012078	55.401			By MS/MS						1				4659300	0	0	4659300	0	0	0			1358	1352	1575	10193	9019	9019				1	0	0	5211900	0	0	0
DDYNLPEGTTLESIFNQWMYSDEEPPVLNVQR	LTTAQLCSEAQTLWKDDYNLPEGTTLESIF	WMYSDEEPPVLNVQRVYSEGKVILSQNGSE	K	D	D	Q	R	V	0	1	3	3	0	2	4	1	0	1	3	0	1	1	3	2	2	1	2	2	0	0	32	0	3798.74	AAEL006323-PA	AAEL006323-PA	431	462	yes	yes	3;4	1.2387e-17	140.46	By MS/MS	By MS/MS	By MS/MS	By MS/MS	By MS/MS	By MS/MS	2	2	1	5	4	4	1172600000	121240000	27910000	45639000	415850000	229840000	332130000			1359	526	1576;1577	10194;10195;10196;10197;10198;10199;10200;10201;10202;10203;10204;10205;10206;10207;10208;10209;10210;10211	9020;9021;9022;9023;9024;9025;9026;9027;9028;9029;9030;9031;9032;9033;9034;9035	9021		595		15	121240000	30051000	51052000	692290000	402290000	450430000
DDYYSLR	FLTQMEKFGERVMAKDDYYSLRNFLKLLVV	FGERVMAKDDYYSLRNFLKLLVVSTNYYKI	K	D	D	L	R	N	0	1	0	2	0	0	0	0	0	0	1	0	0	0	0	1	0	0	2	0	0	0	7	0	930.408	AAEL025319-PA;AAEL022961-PA;AAEL000748-PA	AAEL025319-PA	323	329	yes	no	2	0.0014087	121.29				By MS/MS	By MS/MS	By MS/MS				1	1	1	199340000	0	0	0	31042000	83127000	85168000			1360	74	1578	10212;10213;10214	9036;9037;9038	9037				3	0	0	0	51677000	145500000	115500000
DECFCCR	YDKTQQCTRSCRKFRDECFCCRGAAQTVSN	TRSCRKFRDECFCCRGAAQTVSNQRPSTGS	R	D	E	C	R	G	0	1	0	1	3	0	1	0	0	0	0	0	0	1	0	0	0	0	0	0	0	0	7	0	1045.34	AAEL013936-PH;AAEL013936-PG;AAEL013936-PF	AAEL013936-PH	517	523	yes	no	2	0.013354	69.432	By MS/MS	By MS/MS	By MS/MS			By matching	1	1	1			1	98072000	29616000	27769000	36179000	0	0	4508500			1361	1097	1579	10215;10216;10217;10218	9039;9040;9041	9041				3	29616000	29899000	40470000	0	0	6114200
DECNSLLAK	MSSSLMKASVTTYERDECNSLLAKKIVRLS	VTTYERDECNSLLAKKIVRLSNDQLCALGR	R	D	E	A	K	K	1	0	1	1	1	0	1	0	0	0	2	1	0	0	0	1	0	0	0	0	0	0	9	0	1048.49	AAEL012711-PB	AAEL012711-PB	270	278	yes	yes	2	0.0043736	72.485		By matching	By MS/MS					1	1				29086000	0	14821000	14265000	0	0	0			1362	1010	1580	10219;10220	9042	9042				1	0	15958000	15957000	0	0	0
DECVQQYAGQR	MSEILQKVPLDIFNKDECVQQYAGQRKFKQ	IFNKDECVQQYAGQRKFKQGIIDQQLCIGS	K	D	E	Q	R	K	1	1	0	1	1	3	1	1	0	0	0	0	0	0	0	0	0	0	1	1	0	0	11	0	1352.58	AAEL010866-PA	AAEL010866-PA	218	228	yes	yes	2	4.2646e-11	160.75	By MS/MS	By MS/MS	By MS/MS			By MS/MS	1	1	1			1	177480000	49583000	46786000	81112000	0	0	0			1363	882	1581	10221;10222;10223;10224	9043;9044;9045;9046	9043				4	49583000	50376000	90733000	0	0	0
DEDIRFPTLEATGWGDTGFAQER	NVTLHPTVSPACLWKDEDIRFPTLEATGWG	LEATGWGDTGFAQERTPTLLKVTLKPINNS	K	D	E	E	R	T	2	2	0	3	0	1	3	3	0	1	1	0	0	2	1	0	3	1	0	0	0	0	23	1	2610.2	AAEL018347-PB;AAEL018347-PC	AAEL018347-PB	146	168	yes	no	3	2.7712e-15	149.8	By MS/MS	By MS/MS	By MS/MS	By MS/MS	By MS/MS		1	1	1	1	1		167220000	44653000	40230000	38452000	28385000	15499000	0			1364	1223	1582	10225;10226;10227;10228;10229	9047;9048;9049;9050;9051	9047				5	44653000	43316000	43013000	47254000	27128000	0
DEDLTEEEDGKVEEEAEEEKPK	EVPVEEEVTEKPEKKDEDLTEEEDGKVEEE	EDGKVEEEAEEEKPKTKKIKKTVWDWEVMN	K	D	E	P	K	T	1	0	0	3	0	0	10	1	0	0	1	3	0	0	1	0	1	0	0	1	0	0	22	2	2576.11	AAEL012827-PA	AAEL012827-PA	308	329	yes	yes	3;4	3.9426e-15	161.8	By MS/MS		By MS/MS	By matching	By matching	By MS/MS	2		2	1	1	1	297010000	170490000	0	91621000	6503200	8852900	19542000			1365	1021	1583	10230;10231;10232;10233;10234;10235;10236	9052;9053;9054;9055;9056	9054				5	170490000	0	102490000	10826000	15495000	26502000
DEDMFAFWK	ADPEKPFEVRVINGRDEDMFAFWKKYYF__	RVINGRDEDMFAFWKKYYF___________	R	D	E	W	K	K	1	0	0	2	0	0	1	0	0	0	0	1	1	2	0	0	0	1	0	0	0	0	9	0	1187.5	AAEL005200-PE;AAEL005200-PD;AAEL005200-PC;AAEL005200-PB	AAEL005200-PE	586	594	yes	no	2	0.051712	46.994			By matching	By matching	By matching	By MS/MS			1	1	1	1	18233000	0	0	4807300	5408900	3401500	4615800			1366	437	1584	10237;10238;10239;10240	9057	9057				1	0	0	5377400	9004500	5953800	6259800
DEDRNHVGNPK	TSAEYRQRTGLVIPRDEDRNHVGNPKAEID	VIPRDEDRNHVGNPKAEIDENMELPESFDW	R	D	E	P	K	A	0	1	2	2	0	0	1	1	1	0	0	1	0	0	1	0	0	0	0	1	0	0	11	1	1279.59	AAEL023294-PA;AAEL028188-PD;AAEL028188-PC;AAEL028188-PB;AAEL028188-PA	AAEL028188-PD	1417	1427	no	no	3	6.3127e-06	140.48			By MS/MS	By matching	By MS/MS	By MS/MS			1	1	1	1	8682200	0	0	3497400	1193800	0	3991000			1367	1447;1356	1585	10241;10242;10243;10244	9058;9059;9060	9059				2	0	0	3912200	1987400	0	5412500
DEDSKPFLQYR	FTVAIHPGGQVELTRDEDSKPFLQYRDPKV	ELTRDEDSKPFLQYRDPKVSADYLGFCNWD	R	D	E	Y	R	D	0	1	0	2	0	1	1	0	0	0	1	1	0	1	1	1	0	0	1	0	0	0	11	1	1396.66	AAEL001508-PA;AAEL004667-PA	AAEL004667-PA	154	164	no	no	2;3	2.2019e-21	189.82	By MS/MS	By MS/MS	By MS/MS	By MS/MS	By MS/MS	By MS/MS	2	2	2	1	2	2	8000900000	2380200000	3262800000	1586700000	148110000	282680000	340330000			1368	402;143	1586	10245;10246;10247;10248;10249;10250;10251;10252;10253;10254;10255	9061;9062;9063;9064;9065;9066;9067;9068;9069;9070	9063				10	2380200000	3513100000	1774900000	246570000	494790000	461540000
DEDSKPFLQYRDPK	FTVAIHPGGQVELTRDEDSKPFLQYRDPKV	RDEDSKPFLQYRDPKVSADYLGFCNWDRPL	R	D	E	P	K	V	0	1	0	3	0	1	1	0	0	0	1	2	0	1	2	1	0	0	1	0	0	0	14	2	1736.84	AAEL001508-PA;AAEL004667-PA	AAEL004667-PA	154	167	no	no	2;3	6.9454e-46	226.4	By MS/MS	By MS/MS	By MS/MS		By MS/MS	By MS/MS	2	2	2		2	2	1084000000	34493000	608140000	211100000	0	125820000	104470000			1369	402;143	1587	10256;10257;10258;10259;10260;10261;10262;10263;10264;10265	9071;9072;9073;9074;9075;9076;9077;9078;9079	9073				9	34493000	654790000	236140000	0	220220000	141680000
DEDVHTVNER	IRSEWEKGTIKLMPRDEDVHTVNERRLIEI	KLMPRDEDVHTVNERRLIEIIGLQIGGKLH	R	D	E	E	R	R	0	1	1	2	0	0	2	0	1	0	0	0	0	0	0	0	1	0	0	2	0	0	10	0	1212.54	AAEL003345-PA	AAEL003345-PA	92	101	yes	yes	2;3	0.00017418	108.98	By MS/MS	By MS/MS	By MS/MS	By MS/MS	By MS/MS		2	2	1	2	2		144400000	76027000	28154000	13693000	17925000	8599200	0			1370	294	1588	10266;10267;10268;10269;10270;10271;10272;10273;10274	9080;9081;9082;9083;9084;9085;9086;9087	9081				7	76027000	30314000	15317000	29841000	15052000	0
DEDWNIGNLVHTLTNR	MAIPDKWIQLLKTKKDEDWNIGNLVHTLTN	EDWNIGNLVHTLTNRRWMENTVAYAESHDQ	K	D	E	N	R	R	0	1	3	2	0	0	1	1	1	1	2	0	0	0	0	0	2	1	0	1	0	0	16	0	1895.91	AAEL010602-PA	AAEL010602-PA	438	453	yes	yes	3	5.0876e-07	122.93	By MS/MS	By matching	By matching	By MS/MS	By MS/MS	By matching	1	1	1	1	1	1	61180000	10171000	8813900	14140000	13918000	8129200	6008200			1371	853	1589	10275;10276;10277;10278;10279;10280	9088;9089;9090	9089				3	10171000	9490200	15817000	23170000	14229000	8148100
DEEGAEESFHK	LASHREFMVSTQVLRDEEGAEESFHKFTYL	QVLRDEEGAEESFHKFTYLKERGPNSHTTS	R	D	E	H	K	F	1	0	0	1	0	0	4	1	1	0	0	1	0	1	0	1	0	0	0	0	0	0	11	0	1276.52	AAEL006830-PA	AAEL006830-PA	283	293	yes	yes	2;3	0.00071769	90.15	By MS/MS	By MS/MS	By MS/MS				2	2	2				67261000	33848000	17929000	15484000	0	0	0			1372	567	1590	10281;10282;10283;10284;10285;10286	9091;9092;9093;9094;9095	9091				5	33848000	19304000	17321000	0	0	0
DEEVSKKEELK	DEKSEAVPEEKGAKKDEEVSKKEELKEVAA	GAKKDEEVSKKEELKEVAASESKEVVKEVE	K	D	E	L	K	E	0	0	0	1	0	0	4	0	0	0	1	3	0	0	0	1	0	0	0	1	0	0	11	2	1332.68	AAEL020689-PI;AAEL020689-PH;AAEL020689-PG;AAEL020689-PF;AAEL020689-PE;AAEL020689-PD;AAEL020689-PC;AAEL020689-PB;AAEL020689-PA	AAEL020689-PI	842	852	yes	no	2	0.083004	51.995	By MS/MS	By MS/MS		By matching	By matching	By matching	1	1		1	1	1	89027000	21163000	21550000	0	19391000	13682000	13242000			1373	1303	1591	10287;10288;10289;10290;10291	9096	9096				0	21163000	23203000	0	32281000	23947000	17959000
DEFATYDLK	SPSTVLSNAKVLVGKDEFATYDLKLDRTEN	KVLVGKDEFATYDLKLDRTENANGKFTFVV	K	D	E	L	K	L	1	0	0	2	0	0	1	0	0	0	1	1	0	1	0	0	1	0	1	0	0	0	9	0	1100.5	AAEL009955-PB	AAEL009955-PB	1392	1400	yes	yes	2	0.00041966	105.57	By MS/MS	By MS/MS	By MS/MS	By MS/MS	By MS/MS	By MS/MS	2	1	2	2	2	2	12801000000	1409800000	941330000	1693500000	3263000000	2006200000	3486800000			1374	803	1592	10292;10293;10294;10295;10296;10297;10298;10299;10300;10301;10302	9097;9098;9099;9100;9101;9102;9103;9104;9105;9106;9107;9108;9109;9110;9111	9109				15	1409800000	1013600000	1894400000	5432100000	3511500000	4728700000
DEFHEYEK	GDYLYQLGLIDSNARDEFHEYEKKGRDCIT	LIDSNARDEFHEYEKKGRDCITKGDMNCAF	R	D	E	E	K	K	0	0	0	1	0	0	3	0	1	0	0	1	0	1	0	0	0	0	1	0	0	0	8	0	1095.45	AAEL009291-PA	AAEL009291-PA	274	281	yes	yes	2	0.0013988	98.629	By MS/MS	By MS/MS	By MS/MS	By MS/MS	By MS/MS	By MS/MS	1	1	1	1	1	1	349820000	53509000	36766000	37443000	69068000	72737000	80302000			1375	760	1593	10303;10304;10305;10306;10307;10308	9112;9113;9114;9115;9116;9117	9116				5	53509000	39587000	41883000	114980000	127310000	108900000
DEFPDVFTNVAHYSSWIR	FLAAVSSFGHSNCRRDEFPDVFTNVAHYSS	PDVFTNVAHYSSWIRQKVKQNE________	R	D	E	I	R	Q	1	1	1	2	0	0	1	0	1	1	0	0	0	2	1	2	1	1	1	2	0	0	18	0	2182.01	AAEL006434-PA;AAEL006434-PB	AAEL006434-PA	567	584	yes	no	2;3	2.3487e-28	200.01	By MS/MS	By MS/MS	By MS/MS	By MS/MS	By MS/MS	By MS/MS	2	2	1	1	2	2	1331500000	331970000	333220000	213900000	143700000	131090000	177600000			1376	540	1594	10309;10310;10311;10312;10313;10314;10315;10316;10317;10318	9118;9119;9120;9121;9122;9123;9124;9125	9121				8	331970000	358790000	239270000	239230000	229450000	240850000
DEFSEAER	TKLVAVDNKITHLRRDEFSEAERLEDLQLS	KITHLRRDEFSEAERLEDLQLSENKLTSLN	R	D	E	E	R	L	1	1	0	1	0	0	3	0	0	0	0	0	0	1	0	1	0	0	0	0	0	0	8	0	981.404	AAEL018131-PB	AAEL018131-PB	294	301	yes	yes	2	0.0026047	87.323	By MS/MS	By MS/MS	By MS/MS	By MS/MS	By MS/MS		1	1	1	1	1		270380000	84451000	62228000	64639000	36046000	23015000	0			1377	1215	1595	10319;10320;10321;10322;10323	9126;9127;9128;9129;9130	9130				5	84451000	67002000	72306000	60008000	40284000	0
DEFSEAERLEDLQLSENK	TKLVAVDNKITHLRRDEFSEAERLEDLQLS	SEAERLEDLQLSENKLTSLNGSLLNMKGLI	R	D	E	N	K	L	1	1	1	2	0	1	5	0	0	0	3	1	0	1	0	2	0	0	0	0	0	0	18	1	2151	AAEL018131-PB	AAEL018131-PB	294	311	yes	yes	2;3	4.7515e-135	322.19	By MS/MS	By MS/MS	By MS/MS	By MS/MS	By MS/MS	By MS/MS	1	2	2	2	2	1	1315400000	237080000	326580000	312140000	151310000	123100000	165180000			1378	1215	1596	10324;10325;10326;10327;10328;10329;10330;10331;10332;10333	9131;9132;9133;9134;9135;9136;9137;9138;9139;9140	9133				10	237080000	351630000	349160000	251900000	215470000	224010000
DEGLYSISVR	EPDTWVLLITDAIKKDEGLYSISVRNAIGS	DAIKKDEGLYSISVRNAIGSVSSSVMVHVE	K	D	E	V	R	N	0	1	0	1	0	0	1	1	0	1	1	0	0	0	0	2	0	0	1	1	0	0	10	0	1137.57	AAEL025514-PA	AAEL025514-PA	4159	4168	yes	yes	2	0.01201	68.371	By matching		By matching	By MS/MS			1		1	1			50424000	13383000	0	18696000	18344000	0	0			1379	1392	1597	10334;10335;10336	9141	9141				0	13383000	0	20914000	30539000	0	0
DEIAALSR	EAFFSGTKKDIGTLKDEIAALSRLEKLLLQ	KDIGTLKDEIAALSRLEKLLLQTGENTLDA	K	D	E	S	R	L	2	1	0	1	0	0	1	0	0	1	1	0	0	0	0	1	0	0	0	0	0	0	8	0	873.456	AAEL001851-PC;AAEL001851-PB;AAEL001851-PA	AAEL001851-PC	339	346	yes	no	2	0.040804	69.905	By MS/MS			By matching	By matching		1			1	1		93008000	50589000	0	0	23001000	19418000	0			1380	163	1598	10337;10338;10339	9142	9142				0	50589000	0	0	38291000	33988000	0
DEIEFVEK	LGSSVTTDVTLFNKRDEIEFVEKASTNNTH	VTLFNKRDEIEFVEKASTNNTHRTKAVIAP	R	D	E	E	K	A	0	0	0	1	0	0	3	0	0	1	0	1	0	1	0	0	0	0	0	1	0	0	8	0	1007.48	AAEL001794-PB	AAEL001794-PB	768	775	yes	yes	1;2	0.0026047	87.323	By MS/MS	By MS/MS	By MS/MS	By MS/MS	By MS/MS	By MS/MS	2	2	2	2	2	2	2138000000	473880000	524500000	410370000	255620000	215960000	257720000			1381	157	1599	10340;10341;10342;10343;10344;10345;10346;10347;10348;10349;10350;10351	9143;9144;9145;9146;9147;9148;9149	9146				7	473880000	564740000	459040000	425550000	378000000	349510000
DEIMYSTPR	PKKPLPDNVSVVEPKDEIMYSTPRSEPKNK	SVVEPKDEIMYSTPRSEPKNKPTLELGEVV	K	D	E	P	R	S	0	1	0	1	0	0	1	0	0	1	0	0	1	0	1	1	1	0	1	0	0	0	9	0	1110.5	AAEL008192-PA	AAEL008192-PA	215	223	yes	yes	2	0.002267	82.279	By MS/MS		By MS/MS		By MS/MS		1		1		1		19959000	12633000	0	0	0	7326400	0			1382	686	1600	10352;10353;10354	9150;9151;9152	9150		768		3	12633000	0	0	0	12824000	0
DEIVVIIPK	LTDQNLLKLESNLQRDEIVVIIPKYKFDYS	ESNLQRDEIVVIIPKYKFDYSTTLNDVLIR	R	D	E	P	K	Y	0	0	0	1	0	0	1	0	0	3	0	1	0	0	1	0	0	0	0	2	0	0	9	0	1024.62	AAEL014079-PA	AAEL014079-PA	303	311	yes	yes	1;2	0.00028797	112.17	By MS/MS	By MS/MS	By MS/MS	By MS/MS	By MS/MS	By MS/MS	2	2	2	2	2	2	1358900000	304720000	275770000	303350000	156380000	131220000	187470000			1383	1110	1601	10355;10356;10357;10358;10359;10360;10361;10362;10363;10364;10365;10366	9153;9154;9155;9156;9157;9158;9159;9160	9159				6	304720000	296930000	339330000	260340000	229680000	254240000
DELLFTTPAGFQVFR	LVNSMMVHDMNGDGRDELLFTTPAGFQVFR	DELLFTTPAGFQVFRAVEETNDFYLEQVVL	R	D	E	F	R	A	1	1	0	1	0	1	1	1	0	0	2	0	0	3	1	0	2	0	0	1	0	0	15	0	1739.89	AAEL029034-PA	AAEL029034-PA	304	318	yes	yes	2	4.9352e-06	108.7		By matching				By MS/MS		1				1	20510000	0	9817200	0	0	0	10693000			1384	1454	1602	10367;10368	9161	9161				1	0	10570000	0	0	0	14501000
DELMNVMGFQHSR	GALSLLLLGSGGNTRDELMNVMGFQHSRLT	TRDELMNVMGFQHSRLTFTDIHKSFGRLFQ	R	D	E	S	R	L	0	1	1	1	0	1	1	1	1	0	1	0	2	1	0	1	0	0	0	1	0	0	13	0	1562.7	AAEL013936-PE;AAEL013936-PJ;AAEL013936-PH;AAEL013936-PG;AAEL013936-PF;AAEL013936-PD;AAEL013936-PI;AAEL013936-PC	AAEL013936-PE	84	96	no	no	2;3	1.0237e-59	255.19	By MS/MS	By MS/MS	By MS/MS	By MS/MS	By MS/MS	By MS/MS	8	8	8	6	8	6	27316000000	6653600000	7348000000	5599800000	2597100000	2515900000	2601600000			1385	1096;1095;1097;1094	1603;1604;1605	10369;10370;10371;10372;10373;10374;10375;10376;10377;10378;10379;10380;10381;10382;10383;10384;10385;10386;10387;10388;10389;10390;10391;10392;10393;10394;10395;10396;10397;10398;10399;10400;10401;10402;10403;10404;10405;10406;10407;10408;10409;10410;10411;10412	9162;9163;9164;9165;9166;9167;9168;9169;9170;9171;9172;9173;9174;9175;9176;9177;9178;9179;9180;9181;9182;9183;9184;9185;9186;9187;9188;9189;9190;9191;9192;9193;9194;9195;9196;9197;9198;9199;9200;9201;9202;9203;9204;9205;9206;9207;9208;9209	9202		1183;1184		48	6653600000	7911800000	6263900000	4323600000	4403600000	3528100000
DENDAVAR	FCSSIGMQLVTITSRDENDAVARFVQGSDK	LVTITSRDENDAVARFVQGSDKFSDVASSF	R	D	E	A	R	F	2	1	1	2	0	0	1	0	0	0	0	0	0	0	0	0	0	0	0	1	0	0	8	0	888.394	AAEL000543-PA	AAEL000543-PA	62	69	yes	yes	2	0.014281	64.757	By MS/MS	By matching	By MS/MS	By MS/MS		By MS/MS	1	1	1	1		1	339720000	93914000	58081000	140900000	15985000	0	30845000			1386	52	1606	10413;10414;10415;10416;10417	9210;9211;9212	9211				3	93914000	62538000	157610000	26611000	0	41830000
DENPGAPWEMIAK	KKACETLLQRMKPVRDENPGAPWEMIAKLS	VRDENPGAPWEMIAKLSYVKNIDLCSEAQY	R	D	E	A	K	L	2	0	1	1	0	0	2	1	0	1	0	1	1	0	2	0	0	1	0	0	0	0	13	0	1456.67	AAEL026787-PA	AAEL026787-PA	1088	1100	yes	yes	2	0.0035274	68.536		By matching	By MS/MS	By MS/MS	By MS/MS	By MS/MS		1	1	2	1	1	94260000	0	25576000	22739000	10523000	15070000	20352000			1387	1419	1607	10418;10419;10420;10421;10422;10423	9213;9214;9215	9214		1599		3	0	27539000	25436000	17518000	26377000	27601000
DEPSVSWEAEPGALYTLVMTDPDAPTR	AEVNLGNELTPTQVKDEPSVSWEAEPGALY	ALYTLVMTDPDAPTRAEPKMREWKHWVVIN	K	D	E	T	R	A	3	1	0	3	0	0	3	1	0	0	2	0	1	0	4	2	3	1	1	2	0	0	27	0	2946.36	AAEL011263-PA	AAEL011263-PA	74	100	yes	yes	3	6.0841e-06	75.226				By MS/MS						1			15833000	0	0	0	15833000	0	0			1388	901	1608	10424	9216	9216				1	0	0	0	26358000	0	0
DESCVYQYTSGDCCSSSK	SFVCAQIDCPEFFGRDESCVYQYTSGDCCS	CVYQYTSGDCCSSSKVCGEEAEKLDVCYMD	R	D	E	S	K	V	0	0	0	2	3	1	1	1	0	0	0	1	0	0	0	5	1	0	2	1	0	0	18	0	2131.78	AAEL008274-PA	AAEL008274-PA	118	135	yes	yes	2;3	1.0463e-37	212.17	By MS/MS	By MS/MS	By MS/MS				1	1	2				349040000	56796000	71134000	221110000	0	0	0			1389	691	1609	10425;10426;10427;10428	9217;9218;9219;9220;9221	9220				5	56796000	76592000	247330000	0	0	0
DESCYSCR	MDGEQYKEGQKMYPKDESCYSCRCQKGFDN	GQKMYPKDESCYSCRCQKGFDNSTIVGNPN	K	D	E	C	R	C	0	1	0	1	2	0	1	0	0	0	0	0	0	0	0	2	0	0	1	0	0	0	8	0	1075.37	AAEL008274-PA	AAEL008274-PA	164	171	yes	yes	2	6.4658e-05	143	By MS/MS	By MS/MS	By MS/MS				1	1	1				220020000	39150000	50766000	130110000	0	0	0			1390	691	1610	10429;10430;10431	9222;9223;9224	9222				3	39150000	54661000	145540000	0	0	0
DESEYGEFPWMIAVLK	KRNPDGIGFRIVGGKDESEYGEFPWMIAVL	ESEYGEFPWMIAVLKQEQALDQVVNVYLCG	K	D	E	L	K	Q	1	0	0	1	0	0	3	1	0	1	1	1	1	1	1	1	0	1	1	1	0	0	16	0	1912.89	AAEL002629-PB	AAEL002629-PB	157	172	yes	yes	2;3	2.3779e-10	146.16	By MS/MS	By MS/MS	By MS/MS	By MS/MS	By MS/MS	By matching	3	3	4	3	3	2	1686000000	347870000	395040000	417480000	302480000	205650000	17453000			1391	234	1611;1612	10432;10433;10434;10435;10436;10437;10438;10439;10440;10441;10442;10443;10444;10445;10446;10447;10448;10449	9225;9226;9227;9228;9229;9230;9231;9232;9233;9234;9235;9236;9237;9238;9239	9232		254		15	347870000	425350000	466990000	503560000	359960000	23670000
DETANFIDVK	RGDFPKVPLLIGVTKDETANFIDVKEIEKA	IGVTKDETANFIDVKEIEKAFASPSNFLKS	K	D	E	V	K	E	1	0	1	2	0	0	1	0	0	1	0	1	0	1	0	0	1	0	0	1	0	0	10	0	1150.55	AAEL004022-PA	AAEL004022-PA	364	373	yes	yes	2	0.001546	85.731	By MS/MS	By MS/MS	By MS/MS	By matching	By matching	By matching	1	1	1	1	1	1	4025000000	932330000	780800000	579310000	579230000	438920000	714380000			1392	349	1613	10450;10451;10452;10453;10454;10455	9240;9241;9242	9242				3	932330000	840710000	648020000	964290000	768260000	968810000
DETQAQVVAEEVKEDTVK	TSDAAEVAVAAAETKDETQAQVVAEEVKED	QAQVVAEEVKEDTVKLSDAVEPAAVASDDS	K	D	E	V	K	L	2	0	0	2	0	2	4	0	0	0	0	2	0	0	0	0	2	0	0	4	0	0	18	1	2016.99	AAEL017455-PB	AAEL017455-PB	125	142	yes	yes	2;3	4.7403e-95	286.26	By matching			By MS/MS	By matching	By MS/MS	1			2	1	2	482460000	16611000	0	0	260670000	58873000	146300000			1393	1202	1614	10456;10457;10458;10459;10460;10461	9243;9244;9245;9246;9247	9245				5	16611000	0	0	433960000	103050000	198410000
DEVYETQPSELPNGNLLLK	HARNLTIRVVALNNKDEVYETQPSELPNGN	ETQPSELPNGNLLLKLENSLPSGNYHLKVT	K	D	E	L	K	L	0	0	2	1	0	1	3	1	0	0	4	1	0	0	2	1	1	0	1	1	0	0	19	0	2158.08	AAEL006323-PA	AAEL006323-PA	88	106	yes	yes	2	5.3087e-05	99.844				By MS/MS	By MS/MS	By MS/MS				1	1	1	48984000	0	0	0	19723000	13135000	16126000			1394	526	1615	10462;10463;10464	9248;9249;9250	9250				3	0	0	0	32834000	22990000	21870000
DEWIPEASLPIK	YLIATSEQPIAAYHRDEWIPEASLPIKYAG	YHRDEWIPEASLPIKYAGLSTCFRQEVGSH	R	D	E	I	K	Y	1	0	0	1	0	0	2	0	0	2	1	1	0	0	2	1	0	1	0	0	0	0	12	0	1396.72	AAEL005037-PA	AAEL005037-PA	283	294	yes	yes	2	0.00083156	86.898	By MS/MS	By matching	By MS/MS			By MS/MS	1	1	1			1	152370000	60840000	49017000	42517000	0	0	0			1395	424	1616	10465;10466;10467;10468	9251;9252;9253	9252				3	60840000	52778000	47560000	0	0	0
DEYTDLGVVTEFR	ISQEVIDLGGEAISRDEYTDLGVVTEFRYS	SRDEYTDLGVVTEFRYSVEIGRAFHGNNKL	R	D	E	F	R	Y	0	1	0	2	0	0	2	1	0	0	1	0	0	1	0	0	2	0	1	2	0	0	13	0	1542.72	AAEL008452-PA	AAEL008452-PA	254	266	yes	yes	2	0.00021354	96.229	By MS/MS		By MS/MS				1		1				38177000	19837000	0	18340000	0	0	0			1396	702	1617	10469;10470	9254;9255	9255				2	19837000	0	20515000	0	0	0
DFAIGLDDLK	GGGNSTIVLVKSGGKDFAIGLDDLKELNSF	KSGGKDFAIGLDDLKELNSFGIGAGNGKLS	K	D	F	L	K	E	1	0	0	3	0	0	0	1	0	1	2	1	0	1	0	0	0	0	0	0	0	0	10	0	1105.57	AAEL009993-PA	AAEL009993-PA	133	142	yes	yes	2	0.0034199	73.985	By MS/MS	By MS/MS	By MS/MS	By MS/MS	By MS/MS	By MS/MS	1	1	1	1	1	1	510030000	20157000	21507000	34959000	106830000	144480000	182100000			1397	804	1618	10471;10472;10473;10474;10475;10476	9256;9257;9258;9259	9258				4	20157000	23157000	39106000	177850000	252880000	246960000
DFAKNILQK	______________________________	______________________________	M	D	F	Q	K	Y	1	0	1	1	0	1	0	0	0	1	1	2	0	1	0	0	0	0	0	0	0	0	9	1	1075.6	AAEL011985-PA	AAEL011985-PA	2	10	yes	yes	2	0.029023	43.124				By MS/MS	By matching	By MS/MS				1	1	1	48153000	0	0	0	12770000	13967000	21417000			1398	965	1619	10477;10478;10479	9260	9260	753			0	0	0	0	21259000	24446000	29044000
DFDPMSK	IYVQDFIQEDPKTWKDFDPMSKSMQELYDH	QEDPKTWKDFDPMSKSMQELYDHFGLDKNT	K	D	F	S	K	S	0	0	0	2	0	0	0	0	0	0	0	1	1	1	1	1	0	0	0	0	0	0	7	0	838.353	AAEL012904-PA	AAEL012904-PA	159	165	yes	yes	2	0.044804	50.632				By MS/MS	By matching					1	1		23548000	0	0	0	9829100	13718000	0			1399	1026	1620	10480;10481	9261	9261				1	0	0	0	16363000	24012000	0
DFDTDEHIKDPVEER	LTNGAENGTSRDYSKDFDTDEHIKDPVEER	DFDTDEHIKDPVEERRTLAERNERLHDQLK	K	D	F	E	R	R	0	1	0	4	0	0	3	0	1	1	0	1	0	1	1	0	1	0	0	1	0	0	15	1	1843.82	AAEL007915-PC;AAEL007915-PJ;AAEL007915-PI;AAEL007915-PH;AAEL007915-PK;AAEL007915-PE;AAEL007915-PD;AAEL007915-PM;AAEL007915-PL;AAEL007915-PG;AAEL007915-PF;AAEL007915-PB	AAEL007915-PC	494	508	yes	no	3	7.6718e-05	88.73	By MS/MS		By matching	By MS/MS	By matching		1		1	1	1		73972000	27025000	0	22787000	11075000	13085000	0			1400	661	1621	10482;10483;10484;10485	9262;9263;9264	9262				3	27025000	0	25490000	18437000	22903000	0
DFEALIDECQK	KMLKDDNSKTKKAVKDFEALIDECQKLLDQ	KAVKDFEALIDECQKLLDQIIAANAKNKEY	K	D	F	Q	K	L	1	0	0	2	1	1	2	0	0	1	1	1	0	1	0	0	0	0	0	0	0	0	11	0	1366.61	AAEL001414-PA;AAEL001414-PB	AAEL001414-PA	422	432	yes	no	2	3.1391e-31	219.54						By MS/MS						1	51268000	0	0	0	0	0	51268000			1401	134	1622	10486	9265	9265				1	0	0	0	0	0	69528000
DFEYSYK	LIIGFVGVWRKAHMKDFEYSYKVYTPLPKF	VWRKAHMKDFEYSYKVYTPLPKFEENGLIL	K	D	F	Y	K	V	0	0	0	1	0	0	1	0	0	0	0	1	0	1	0	1	0	0	2	0	0	0	7	0	950.402	AAEL018103-PA;AAEL018103-PB;AAEL026175-PA	AAEL018103-PA	1920	1926	no	no	2	0.0085116	76.847				By MS/MS	By MS/MS	By matching				1	1	1	295460000	0	0	0	88223000	65909000	141330000			1402	1211;1410	1623	10487;10488;10489	9266;9267	9267				2	0	0	0	146870000	115360000	191660000
DFFPDGK	ASWQNEFIPKITKPKDFFPDGKGRPSVKVD	IPKITKPKDFFPDGKGRPSVKVDMMSLIEC	K	D	F	G	K	G	0	0	0	2	0	0	0	1	0	0	0	1	0	2	1	0	0	0	0	0	0	0	7	0	824.37	AAEL010769-PE;AAEL010769-PD;AAEL010769-PC;AAEL010769-PB	AAEL010769-PE	288	294	yes	no	2	0.020215	63.148	By MS/MS	By MS/MS	By matching		By matching	By matching	1	1	1		1	1	97511000	25692000	30278000	33291000	0	3284400	4966100			1403	868	1624	10490;10491;10492;10493;10494	9268;9269	9269				2	25692000	32601000	37239000	0	5748900	6734900
DFFPNFVEEDQR	DPPQHYPDVRYYWSRDFFPNFVEEDQRVFV	WSRDFFPNFVEEDQRVFVSHDGSLYFSSLE	R	D	F	Q	R	V	0	1	1	2	0	1	2	0	0	0	0	0	0	3	1	0	0	0	0	1	0	0	12	0	1541.68	AAEL006958-PE;AAEL006958-PC;AAEL006958-PB	AAEL006958-PE	419	430	yes	no	2	0.024734	57.348				By MS/MS						1			7188900	0	0	0	7188900	0	0			1404	585	1625	10495	9270	9270				0	0	0	0	11968000	0	0
DFFVHIIEPYYQSFASQDINQSNPQMELHIQSK	KTWYYREMDPPQVVKDFFVHIIEPYYQSFA	INQSNPQMELHIQSKIADLACWFGKKDCLQ	K	D	F	S	K	I	1	0	2	2	0	5	2	0	2	4	1	1	1	3	2	4	0	0	2	1	0	0	33	0	3952.87	AAEL006323-PA	AAEL006323-PA	615	647	yes	yes	3;4	7.9349e-35	167.07	By MS/MS	By MS/MS	By MS/MS	By MS/MS	By MS/MS	By MS/MS	4	3	4	3	4	4	3784200000	414880000	492910000	372430000	678790000	701410000	1123700000			1405	526	1626;1627;1628	10496;10497;10498;10499;10500;10501;10502;10503;10504;10505;10506;10507;10508;10509;10510;10511;10512;10513;10514;10515;10516;10517	9271;9272;9273;9274;9275;9276;9277;9278;9279;9280;9281;9282;9283;9284;9285;9286;9287;9288;9289;9290;9291;9292;9293;9294;9295;9296;9297;9298	9297	369	596		28	414880000	530730000	416600000	1130000000	1227700000	1524000000
DFFVTGESYGGK	ALVQFFQLFPELQNRDFFVTGESYGGKYVP	QNRDFFVTGESYGGKYVPAVSHAIHRNNDK	R	D	F	G	K	Y	0	0	0	1	0	0	1	3	0	0	0	1	0	2	0	1	1	0	1	1	0	0	12	0	1305.59	AAEL009291-PA	AAEL009291-PA	207	218	yes	yes	2	0.048179	52.79	By matching	By matching	By MS/MS	By matching	By matching	By MS/MS	1	1	1	1	1	1	506110000	43328000	35639000	50525000	125160000	131010000	120450000			1406	760	1629	10518;10519;10520;10521;10522;10523	9299;9300	9300				0	43328000	38373000	56517000	208360000	229310000	163350000
DFGREELPLIILANWR	VWFPDSSYKTAQAIKDFGREELPLIILANW	FGREELPLIILANWRGFSGGQKDMYEQIVK	K	D	F	W	R	G	1	2	1	1	0	0	2	1	0	2	3	0	0	1	1	0	0	1	0	0	0	0	16	1	1941.05	AAEL026069-PC;AAEL026069-PD;AAEL026069-PB;AAEL026069-PE;AAEL026069-PG;AAEL026069-PF;AAEL026069-PA	AAEL026069-PC	1993	2008	yes	no	3	0.00052785	71.08	By matching	By matching	By matching	By matching	By MS/MS	By matching	1	1	1	1	1	1	68346000	11794000	3607000	5705500	10522000	9579400	27138000			1407	1407	1630	10524;10525;10526;10527;10528;10529	9301	9301				1	11794000	3883800	6382200	17517000	16767000	36803000
DFHGLPVLCTADLSNNMIR	QSVNASYNLLTTMDKDFHGLPVLCTADLSN	LPVLCTADLSNNMIRVLSVELVSQTRCSNH	K	D	F	I	R	V	1	1	2	2	1	0	0	1	1	1	3	0	1	1	1	1	1	0	0	1	0	0	19	0	2172.05	AAEL018131-PB	AAEL018131-PB	463	481	yes	yes	3	1.7078e-28	192.96	By MS/MS	By MS/MS	By MS/MS	By matching		By MS/MS	2	2	1	1		2	375540000	101070000	112170000	120860000	9212400	0	32220000			1408	1215	1631;1632	10530;10531;10532;10533;10534;10535;10536;10537	9302;9303;9304;9305	9304		1369		4	101070000	120780000	135200000	15337000	0	43696000
DFHQVGITDLDNEVSEVLR	YFNRRGDLDVDEICRDFHQVGITDLDNEVS	VGITDLDNEVSEVLRSCDVNPETKALSYYR	R	D	F	L	R	S	0	1	1	3	0	1	2	1	1	1	2	0	0	1	0	1	1	0	0	3	0	0	19	0	2185.07	AAEL002726-PB;AAEL002726-PA	AAEL002726-PB	261	279	yes	no	3	2.5319e-38	209.23	By MS/MS	By matching	By matching	By MS/MS	By MS/MS	By MS/MS	1	1	1	1	1	1	222590000	26913000	47052000	26292000	47631000	43359000	31343000			1409	244	1633	10538;10539;10540;10541;10542;10543	9306;9307;9308;9309	9307				4	26913000	50662000	29410000	79295000	75893000	42506000
DFHVDEQTTVK	GKWEKPFEMKHTTERDFHVDEQTTVKVPMM	TTERDFHVDEQTTVKVPMMNRLGMFDLHYC	R	D	F	V	K	V	0	0	0	2	0	1	1	0	1	0	0	1	0	1	0	0	2	0	0	2	0	0	11	0	1317.62	sp|P_P34955|A1AT_BOVIN;CON__P34955	sp|P_P34955|A1AT_BOVIN	229	239	yes	no	2	0.00075243	112.36					By MS/MS						1		0	0	0	0	0	0	0		+	1410	1477	1634	10544	9310	9310				1	0	0	0	0	0	0
DFIASIR	GKVLKVKCKKRTGNKDFIASIRTTLEQHYG	CKKRTGNKDFIASIRTTLEQHYGERTVGMG	K	D	F	I	R	T	1	1	0	1	0	0	0	0	0	2	0	0	0	1	0	1	0	0	0	0	0	0	7	0	820.444	AAEL015304-PA;AAEL015304-PB	AAEL015304-PA	191	197	yes	no	2	0.0095237	74.415			By matching	By MS/MS	By matching	By MS/MS			1	1	1	1	227340000	0	0	23417000	79463000	48864000	75601000			1411	1163	1635	10545;10546;10547;10548	9311;9312	9312				2	0	0	26195000	132290000	85528000	102530000
DFIMIHR	ILKTTVKADLAKIPKDFIMIHRGFFMPYQR	ADLAKIPKDFIMIHRGFFMPYQRIGYAAIA	K	D	F	H	R	G	0	1	0	1	0	0	0	0	1	2	0	0	1	1	0	0	0	0	0	0	0	0	7	0	930.475	AAEL009993-PA	AAEL009993-PA	3004	3010	yes	yes	2	0.0013894	121.87	By MS/MS	By MS/MS	By MS/MS	By MS/MS	By MS/MS	By MS/MS	1	1	1	2	2	2	780960000	24743000	29750000	65737000	137970000	279810000	242960000			1412	804	1636;1637	10549;10550;10551;10552;10553;10554;10555;10556;10557	9313;9314;9315;9316;9317;9318;9319;9320	9315		902		7	24743000	32033000	73533000	229680000	489760000	329490000
DFKEEGSEAAAK	DFEKGFIMAEVMHYKDFKEEGSEAAAKSAG	HYKDFKEEGSEAAAKSAGKYRQQGRNYVVE	K	D	F	A	K	S	3	0	0	1	0	0	3	1	0	0	0	2	0	1	0	1	0	0	0	0	0	0	12	1	1280.59	AAEL002160-PA	AAEL002160-PA	351	362	yes	yes	2	0.011875	102.06	By MS/MS		By MS/MS	By MS/MS	By MS/MS		1		1	1	1		11717000	0	0	4220900	3173400	4322200	0			1413	186	1638	10558;10559;10560;10561	9321;9322;9323	9321				3	0	0	4721500	5283000	7565300	0
DFKPLQEILLQDAGTILVR	IIMENVEIQVSYMNRDFKPLQEILLQDAGT	LQEILLQDAGTILVRQLTYDSIGRKVAETV	R	D	F	V	R	Q	1	1	0	2	0	2	1	1	0	2	4	1	0	1	1	0	1	0	0	1	0	0	19	1	2168.22	AAEL029057-PA	AAEL029057-PA	1767	1785	yes	yes	2;3;4	6.7943e-78	260.96	By MS/MS		By MS/MS	By MS/MS	By MS/MS	By MS/MS	1		1	3	3	2	998750000	34631000	0	62256000	297790000	527060000	77013000			1414	1455	1639	10562;10563;10564;10565;10566;10567;10568;10569;10570;10571	9324;9325;9326;9327;9328;9329;9330;9331;9332	9330				9	34631000	0	69640000	495760000	922530000	104440000
DFLAGGISAAVSK	______________________________	AKDFLAGGISAAVSKTAVAPIERVKLLLQV	K	D	F	S	K	T	3	0	0	1	0	0	0	2	0	1	1	1	0	1	0	2	0	0	0	1	0	0	13	0	1234.66	AAEL004855-PA	AAEL004855-PA	14	26	yes	yes	2	0.00097345	81.625	By MS/MS		By matching	By matching	By matching		1		1	1	1		55325000	29699000	0	11525000	7202700	6897900	0			1415	411	1640	10572;10573;10574;10575	9333	9333				1	29699000	0	12892000	11991000	12074000	0
DFLAGLAFR	TGFTLRPVAGLLSSRDFLAGLAFRVFHSTQ	GLLSSRDFLAGLAFRVFHSTQYIRHPSKPL	R	D	F	F	R	V	2	1	0	1	0	0	0	1	0	0	2	0	0	2	0	0	0	0	0	0	0	0	9	0	1008.54	AAEL021847-PA;AAEL017029-PA;AAEL017029-PB	AAEL017029-PA	249	257	no	no	2	0.00053516	100.45	By MS/MS	By MS/MS	By MS/MS				1	1	1				144840000	74949000	34720000	35167000	0	0	0			1416	1179;1328	1641	10576;10577;10578	9334;9335;9336	9334				3	74949000	37383000	39338000	0	0	0
DFLDGNGEFK	DRTENANGKFTFVVKDFLDGNGEFKANKGQ	TFVVKDFLDGNGEFKANKGQGDGTALVNFL	K	D	F	F	K	A	0	0	1	2	0	0	1	2	0	0	1	1	0	2	0	0	0	0	0	0	0	0	10	0	1140.51	AAEL009955-PB	AAEL009955-PB	1417	1426	yes	yes	2	7.3448e-06	131.22	By MS/MS	By MS/MS	By MS/MS	By MS/MS	By MS/MS	By MS/MS	2	2	2	6	5	4	25038000000	2456700000	2070000000	2564100000	6681300000	3662500000	7603200000			1417	803	1642;1643	10579;10580;10581;10582;10583;10584;10585;10586;10587;10588;10589;10590;10591;10592;10593;10594;10595;10596;10597;10598;10599	9337;9338;9339;9340;9341;9342;9343;9344;9345;9346;9347;9348;9349;9350;9351;9352;9353;9354;9355;9356;9357;9358;9359;9360;9361;9362;9363;9364;9365;9366;9367;9368	9342	556			31	2456700000	2228800000	2868200000	11123000000	6410600000	10311000000
DFLTPTAWFEDR	PDLGPIGANGLANPRDFLTPTAWFEDRSVD	NPRDFLTPTAWFEDRSVDGYNVVSKYQGAL	R	D	F	D	R	S	1	1	0	2	0	0	1	0	0	0	1	0	0	2	1	0	2	1	0	0	0	0	12	0	1496.69	AAEL013637-PA	AAEL013637-PA	224	235	yes	yes	2	0.0023897	84.17				By matching	By matching	By MS/MS				1	1	1	8385200	0	0	0	3588500	2863400	1933400			1418	1078	1644	10600;10601;10602	9369	9369				0	0	0	0	5974000	5011800	2622000
DFLYQFR	SPFNYLRNEKFYSLRDFLYQFRPYAWNPFA	NEKFYSLRDFLYQFRPYAWNPFAVVPPFTM	R	D	F	F	R	P	0	1	0	1	0	1	0	0	0	0	1	0	0	2	0	0	0	0	1	0	0	0	7	0	987.481	AAEL009955-PB	AAEL009955-PB	2748	2754	yes	yes	2	0.0014617	119.7	By MS/MS	By MS/MS	By MS/MS	By MS/MS	By MS/MS	By MS/MS	2	1	1	3	1	2	6871500000	733530000	430810000	996340000	1997400000	762740000	1950800000			1419	803	1645	10603;10604;10605;10606;10607;10608;10609;10610;10611;10612	9370;9371;9372;9373;9374;9375;9376;9377;9378;9379;9380;9381;9382;9383;9384	9376				15	733530000	463860000	1114500000	3325100000	1335000000	2645600000
DFMQADDVR	EVNSWVNRATNGMIKDFMQADDVRVDNDLM	TNGMIKDFMQADDVRVDNDLMLLNVVVLNA	K	D	F	V	R	V	1	1	0	3	0	1	0	0	0	0	0	0	1	1	0	0	0	0	0	1	0	0	9	0	1095.47	AAEL002720-PA	AAEL002720-PA	163	171	yes	yes	2	0.00016835	119.41	By MS/MS	By MS/MS	By MS/MS	By MS/MS	By MS/MS	By MS/MS	2	2	2	2	2	2	29293000000	6029400000	5032900000	4827500000	5509800000	3593900000	4299100000			1420	243	1646;1647	10613;10614;10615;10616;10617;10618;10619;10620;10621;10622;10623;10624	9385;9386;9387;9388;9389;9390;9391;9392;9393;9394;9395;9396;9397;9398;9399;9400;9401;9402;9403;9404;9405;9406;9407	9402		290		23	6029400000	5419100000	5400100000	9172600000	6290500000	5830300000
DFMQYSR	WEDTVDPAACNSNPRDFMQYSRDPVRAPFQ	AACNSNPRDFMQYSRDPVRAPFQWDDSVSA	R	D	F	S	R	D	0	1	0	1	0	1	0	0	0	0	0	0	1	1	0	1	0	0	1	0	0	0	7	0	945.401	AAEL000667-PB	AAEL000667-PB	422	428	yes	yes	2	0.010975	70.912	By matching	By matching	By matching	By matching	By MS/MS	By MS/MS	1	1	1	1	1	1	41167000	7384000	5217700	6713500	5027200	7983600	8841000			1421	66	1648	10625;10626;10627;10628;10629;10630	9408;9409	9409		56		2	7384000	5618000	7509800	8369200	13974000	11990000
DFNCHIDKR	STVTNFSGDCGPGCRDFNCHIDKRCASNVV	CGPGCRDFNCHIDKRCASNVVHRTAVHYAH	R	D	F	K	R	C	0	1	1	2	1	0	0	0	1	1	0	1	0	1	0	0	0	0	0	0	0	0	9	1	1203.55	AAEL005748-PA	AAEL005748-PA	311	319	yes	yes	2	0.054714	57.96			By MS/MS	By matching	By matching	By matching			1	1	1	1	19091000	0	0	6941500	5058000	3639300	3451800			1422	474	1649	10631;10632;10633;10634	9410	9410				1	0	0	7764800	8420300	6370000	4681200
DFNDQLSVESIR	VKLWLIMPDRASSIKDFNDQLSVESIRQIE	SIKDFNDQLSVESIRQIENGLTAQKVDVSL	K	D	F	I	R	Q	0	1	1	2	0	1	1	0	0	1	1	0	0	1	0	2	0	0	0	1	0	0	12	0	1421.68	AAEL003182-PA	AAEL003182-PA	267	278	yes	yes	2	5.9365e-41	224.31	By MS/MS	By MS/MS	By MS/MS	By MS/MS	By MS/MS	By MS/MS	1	1	1	1	1	1	739560000	0	31929000	117450000	115080000	242370000	232740000			1423	281	1650	10635;10636;10637;10638;10639;10640	9411;9412;9413;9414;9415;9416	9416				6	0	34379000	131380000	191580000	424230000	315630000
DFPDRFDNDR	NYMGRYNAAGVDLNRDFPDRFDNDRVRHMR	VDLNRDFPDRFDNDRVRHMRRNRQQPETAA	R	D	F	D	R	V	0	2	1	4	0	0	0	0	0	0	0	0	0	2	1	0	0	0	0	0	0	0	10	1	1295.55	AAEL017499-PA;AAEL017499-PB	AAEL017499-PA	188	197	yes	no	2;3	0.00054538	115.78	By MS/MS	By MS/MS	By MS/MS	By MS/MS	By MS/MS	By MS/MS	1	2	2	2	2	2	527980000	57355000	125840000	130360000	71918000	68218000	74286000			1424	1205	1651	10641;10642;10643;10644;10645;10646;10647;10648;10649;10650;10651	9417;9418;9419;9420;9421;9422;9423	9419				7	57355000	135500000	145820000	119730000	119400000	100740000
DFQGFKDETER	GLFDDKWEDLRNLQKDFQGFKDETERKLVR	NLQKDFQGFKDETERKLVRIGELGEERSLI	K	D	F	E	R	K	0	1	0	2	0	1	2	1	0	0	0	1	0	2	0	0	1	0	0	0	0	0	11	1	1370.61	AAEL001420-PA	AAEL001420-PA	314	324	yes	yes	2;3	9.9941e-40	228.64	By MS/MS	By MS/MS	By MS/MS	By MS/MS	By MS/MS	By MS/MS	2	2	2	2	2	2	1013200000	90944000	92080000	54852000	240440000	228090000	306830000			1425	136	1652	10652;10653;10654;10655;10656;10657;10658;10659;10660;10661;10662;10663	9424;9425;9426;9427;9428;9429;9430;9431;9432;9433;9434	9433				11	90944000	99145000	61357000	400280000	399240000	416110000
DFQGFKDETERK	GLFDDKWEDLRNLQKDFQGFKDETERKLVR	LQKDFQGFKDETERKLVRIGELGEERSLIE	K	D	F	R	K	L	0	1	0	2	0	1	2	1	0	0	0	2	0	2	0	0	1	0	0	0	0	0	12	2	1498.71	AAEL001420-PA	AAEL001420-PA	314	325	yes	yes	2	3.0716e-10	149.94				By MS/MS	By MS/MS	By MS/MS				1	1	1	74740000	0	0	0	22980000	32287000	19473000			1426	136	1653	10664;10665;10666	9435;9436;9437	9436				3	0	0	0	38256000	56513000	26409000
DFSDDSQEYK	QPSELTVLAGFVDLRDFSDDSQEYKVMEII	FVDLRDFSDDSQEYKVMEIIRYPLYNLRTR	R	D	F	Y	K	V	0	0	0	3	0	1	1	0	0	0	0	1	0	1	0	2	0	0	1	0	0	0	10	0	1232.48	AAEL007102-PB	AAEL007102-PB	101	110	yes	yes	2	0.0032708	74.92	By MS/MS	By matching	By MS/MS	By MS/MS	By MS/MS	By MS/MS	1	1	1	1	1	1	109830000	9643200	10339000	13579000	29591000	18360000	28315000			1427	601	1654	10667;10668;10669;10670;10671;10672	9438;9439;9440;9441;9442	9440				4	9643200	11132000	15189000	49262000	32136000	38400000
DFSDMFPVMVR	KLDLSNNKLTTVQTKDFSDMFPVMVRLMIE	VQTKDFSDMFPVMVRLMIEGNDFKCDGIAS	K	D	F	V	R	L	0	1	0	2	0	0	0	0	0	0	0	0	2	2	1	1	0	0	0	2	0	0	11	0	1342.61	AAEL010125-PB	AAEL010125-PB	380	390	yes	yes	2	6.9856e-11	157.91	By MS/MS	By MS/MS	By MS/MS	By MS/MS	By MS/MS	By MS/MS	3	3	3	2	2	2	617600000	114980000	191920000	100980000	104540000	30709000	74464000			1428	821	1655;1656	10673;10674;10675;10676;10677;10678;10679;10680;10681;10682;10683;10684;10685;10686;10687	9443;9444;9445;9446;9447;9448;9449;9450;9451;9452;9453;9454;9455;9456	9455		937;938		14	114980000	206650000	112960000	174030000	53751000	100990000
DFSDYPSCSNQHPK	KICENKGEHVGCRPKDFSDYPSCSNQHPKL	KDFSDYPSCSNQHPKLILMKSSYKKYILKR	K	D	F	P	K	L	0	0	1	2	1	1	0	0	1	0	0	1	0	1	2	3	0	0	1	0	0	0	14	0	1680.68	AAEL027045-PA;AAEL003053-PC	AAEL027045-PA	47	60	yes	no	2;3	0.00015006	86.467	By MS/MS	By MS/MS	By MS/MS	By MS/MS	By MS/MS	By MS/MS	1	1	2	1	2	2	468320000	18107000	25627000	189080000	14057000	39244000	182210000			1429	272	1657	10688;10689;10690;10691;10692;10693;10694;10695;10696	9457;9458;9459;9460;9461;9462;9463	9459				6	18107000	27593000	211500000	23402000	68691000	247110000
DFSGNLALLDMASAVR	QYRLGSFGMIGDGSRDFSGNLALLDMASAV	FSGNLALLDMASAVRWVKDYISWFGGDPNQ	R	D	F	V	R	W	3	1	1	2	0	0	0	1	0	0	3	0	1	1	0	2	0	0	0	1	0	0	16	0	1678.83	AAEL004022-PA	AAEL004022-PA	186	201	yes	yes	2;3	1.3929e-27	193.81	By MS/MS	By MS/MS	By MS/MS	By MS/MS	By MS/MS	By MS/MS	3	5	3	4	4	4	6367400000	703300000	1156200000	721810000	1187600000	1053300000	1545200000			1430	349	1658;1659	10697;10698;10699;10700;10701;10702;10703;10704;10705;10706;10707;10708;10709;10710;10711;10712;10713;10714;10715;10716;10717;10718;10719	9464;9465;9466;9467;9468;9469;9470;9471;9472;9473;9474;9475;9476;9477;9478;9479;9480;9481;9482;9483;9484;9485;9486;9487;9488;9489;9490	9464		410		27	703300000	1244900000	807420000	1977100000	1843600000	2095600000
DFSSPLVLQR	RNEGQPWGFRLQGGKDFSSPLVLQRVNGGS	LQGGKDFSSPLVLQRVNGGSVADQAGLMPG	K	D	F	Q	R	V	0	1	0	1	0	1	0	0	0	0	2	0	0	1	1	2	0	0	0	1	0	0	10	0	1160.62	AAEL022609-PB;AAEL022609-PD;AAEL022609-PG;AAEL022609-PH;AAEL022609-PE;AAEL022609-PC;AAEL022609-PA	AAEL022609-PB	26	35	yes	no	2	0.083889	50.04	By matching	By matching	By MS/MS	By matching	By matching		1	1	1	1	1		209400000	69929000	53307000	48610000	20617000	16941000	0			1431	1340	1660	10720;10721;10722;10723;10724	9491	9491				0	69929000	57397000	54376000	34322000	29653000	0
DFTASDLDEEHR	TVVPEGMRMPIVIPKDFTASDLDEEHRLWY	IPKDFTASDLDEEHRLWYFREDIGVNLHHW	K	D	F	H	R	L	1	1	0	3	0	0	2	0	1	0	1	0	0	1	0	1	1	0	0	0	0	0	12	0	1433.61	AAEL014544-PA	AAEL014544-PA	181	192	yes	yes	2	1.5011e-11	159.4	By matching			By MS/MS	By MS/MS		1			1	1		48507000	13614000	0	0	21573000	13320000	0			1432	1133	1661	10725;10726;10727	9492;9493	9493				2	13614000	0	0	35914000	23314000	0
DFTHPTHR	TENSFKNVFVFLSGKDFTHPTHRYELNQNA	FVFLSGKDFTHPTHRYELNQNAEFEFEDKK	K	D	F	H	R	Y	0	1	0	1	0	0	0	0	2	0	0	0	0	1	1	0	2	0	0	0	0	0	8	0	1009.47	AAEL009955-PB	AAEL009955-PB	1217	1224	yes	yes	2	2.7086e-10	178.08	By MS/MS	By MS/MS	By MS/MS	By MS/MS	By MS/MS	By MS/MS	2	1	2	2	2	2	14427000000	2110700000	2005200000	1406400000	3031400000	2510500000	3362600000			1433	803	1662	10728;10729;10730;10731;10732;10733;10734;10735;10736;10737;10738	9494;9495;9496;9497;9498;9499;9500;9501;9502;9503;9504;9505;9506;9507;9508;9509;9510;9511;9512;9513;9514;9515	9494				21	2110700000	2159100000	1573200000	5046700000	4394200000	4560200000
DFTIENDIEAWYPPGHGDFYQSFQNSGLLK	CYPRISRDSLLPVAKDFTIENDIEAWYPPG	HGDFYQSFQNSGLLKKFLAEGREYCFLSNI	K	D	F	L	K	K	1	0	2	3	0	2	2	3	1	2	2	1	0	3	2	2	1	1	2	0	0	0	30	0	3487.6	AAEL005617-PB;AAEL005617-PA;AAEL005617-PC	AAEL005617-PC	209	238	no	no	3;4	1.5893e-06	77.065	By MS/MS	By MS/MS	By MS/MS	By MS/MS	By MS/MS	By MS/MS	2	1	2	1	2	1	179420000	53126000	32388000	51091000	8835300	22255000	11722000			1434	462;463	1663	10739;10740;10741;10742;10743;10744;10745;10746;10747	9516;9517;9518;9519;9520;9521;9522;9523	9518				8	53126000	34873000	57150000	14709000	38953000	15896000
DFTLQEVQSATR	SLRGLSYIAISFLPRDFTLQEVQSATREVV	LPRDFTLQEVQSATREVVAGVRYELVVKAL	R	D	F	T	R	E	1	1	0	1	0	2	1	0	0	0	1	0	0	1	0	1	2	0	0	1	0	0	12	0	1393.68	AAEL023294-PA;AAEL028188-PD;AAEL028188-PC;AAEL028188-PB;AAEL028188-PA	AAEL028188-PD	112	123	no	no	2	4.6552e-31	210.27	By MS/MS	By MS/MS	By MS/MS	By MS/MS	By MS/MS	By MS/MS	1	1	1	1	1	1	2264300000	369770000	260410000	241500000	580600000	392310000	419710000			1435	1447;1356	1664	10748;10749;10750;10751;10752;10753	9524;9525;9526;9527;9528;9529;9530	9525				7	369770000	280390000	270140000	966570000	686680000	569200000
DFTLSQLDTK	AIAAYALQLADHSAKDFTLSQLDTKATTDE	DHSAKDFTLSQLDTKATTDEDQKWWNKPIP	K	D	F	T	K	A	0	0	0	2	0	1	0	0	0	0	2	1	0	1	0	1	2	0	0	0	0	0	10	0	1166.58	AAEL008607-PA;AAEL008607-PK;AAEL008607-PH;AAEL008607-PG;AAEL008607-PB;AAEL008607-PC;AAEL008607-PD;AAEL008607-PE;AAEL008607-PF;AAEL008607-PI;AAEL008607-PJ;AAEL008607-PL	AAEL008607-PD	1119	1128	no	no	2	1.1002e-09	164.57	By MS/MS	By MS/MS	By MS/MS	By MS/MS	By MS/MS	By MS/MS	3	5	4	1	1	1	26412000000	6202800000	7720700000	7222900000	1670800000	1523900000	2070700000			1436	714;717;719;711;713;712;715;716;718	1665	10754;10755;10756;10757;10758;10759;10760;10761;10762;10763;10764;10765;10766;10767;10768	9531;9532;9533;9534;9535;9536;9537;9538;9539;9540;9541;9542;9543;9544;9545;9546;9547;9548;9549;9550;9551;9552;9553;9554;9555	9533				24	6202800000	8313000000	8079600000	2781500000	2667300000	2808300000
DFTVENVEIFHYLK	LPADVTEDELREHFKDFTVENVEIFHYLKY	KDFTVENVEIFHYLKYTLALLLFKDKDTAT	K	D	F	L	K	Y	0	0	1	1	0	0	2	0	1	1	1	1	0	2	0	0	1	0	1	2	0	0	14	0	1752.87	AAEL012243-PA	AAEL012243-PA	38	51	yes	yes	3	0.00034289	77.912	By MS/MS		By matching				1		1				13569000	7938300	0	5630800	0	0	0			1437	983	1666	10769;10770	9556	9556				1	7938300	0	6298700	0	0	0
DFVDLEWTKPK	EPSKPGRPTPTDWGKDFVDLEWTKPKSDGG	DWGKDFVDLEWTKPKSDGGAPITEYIIQKR	K	D	F	P	K	S	0	0	0	2	0	0	1	0	0	0	1	2	0	1	1	0	1	1	0	1	0	0	11	1	1376.7	AAEL002565-PE;AAEL002565-PD;AAEL002565-PC;AAEL002565-PB;AAEL002565-PA;AAEL002565-PH;AAEL002565-PF;AAEL002565-PG	AAEL002565-PE	2966	2976	yes	no	3	0.081044	24.696	By MS/MS				By matching		1				1		16171000	10241000	0	0	0	5930300	0			1438	221	1667	10771;10772	9557	9557				1	10241000	0	0	0	10380000	0
DFVQNDIITNTK	TKVTNFTQDLDTLYKDFVQNDIITNTKKYG	LYKDFVQNDIITNTKKYGSIVIRFVKEKFF	K	D	F	T	K	K	0	0	2	2	0	1	0	0	0	2	0	1	0	1	0	0	2	0	0	1	0	0	12	0	1406.7	AAEL018103-PA;AAEL018103-PB;AAEL026175-PA	AAEL018103-PA	3530	3541	no	no	2	0.0011086	84.054				By MS/MS	By MS/MS	By MS/MS				1	1	1	347210000	0	0	0	121180000	84863000	141160000			1439	1211;1410	1668	10773;10774;10775	9558	9558				1	0	0	0	201740000	148540000	191440000
DFVQNDIITNTKK	TKVTNFTQDLDTLYKDFVQNDIITNTKKYG	YKDFVQNDIITNTKKYGSIVIRFVKEKFFR	K	D	F	K	K	Y	0	0	2	2	0	1	0	0	0	2	0	2	0	1	0	0	2	0	0	1	0	0	13	1	1534.8	AAEL018103-PA;AAEL018103-PB;AAEL026175-PA	AAEL018103-PA	3530	3542	no	no	2;3	1.4294e-05	124.42				By MS/MS	By MS/MS	By MS/MS				2	2	2	162240000	0	0	0	38496000	54980000	68763000			1440	1211;1410	1669	10776;10777;10778;10779;10780;10781	9559;9560;9561;9562	9562				4	0	0	0	64088000	96234000	93255000
DFYAMTPEK	VAAIHSEIIKKDIFKDFYAMTPEKFQNKTN	KKDIFKDFYAMTPEKFQNKTNGITPRRWLL	K	D	F	E	K	F	1	0	0	1	0	0	1	0	0	0	0	1	1	1	1	0	1	0	1	0	0	0	9	0	1100.48	AAEL000703-PA	AAEL000703-PA	471	479	yes	yes	2	0.00050824	101.64	By MS/MS	By MS/MS	By MS/MS	By MS/MS	By MS/MS	By MS/MS	2	2	2	1	2	1	443440000	118190000	82915000	139690000	28624000	39220000	34802000			1441	69	1670;1671	10782;10783;10784;10785;10786;10787;10788;10789;10790;10791	9563;9564;9565;9566;9567;9568;9569;9570;9571;9572	9567		60		10	118190000	89277000	156260000	47652000	68647000	47198000
DFYIHEVANYR	NLIGEAIQAWWDEHKDFYIHEVANYRGQSR	DEHKDFYIHEVANYRGQSRGVLHFTAMALD	K	D	F	Y	R	G	1	1	1	1	0	0	1	0	1	1	0	0	0	1	0	0	0	0	2	1	0	0	11	0	1425.67	AAEL027045-PA;AAEL003053-PC	AAEL027045-PA	171	181	yes	no	3	0.009899	51.765					By MS/MS						1		18458000	0	0	0	0	18458000	0			1442	272	1672	10792	9573;9574	9574				2	0	0	0	0	32307000	0
DFYPNGR	ALWEQMFIEGATRPRDFYPNGRNQTSIKVE	IEGATRPRDFYPNGRNQTSIKVEMMAHGGC	R	D	F	G	R	N	0	1	1	1	0	0	0	1	0	0	0	0	0	1	1	0	0	0	1	0	0	0	7	0	867.388	AAEL013936-PD;AAEL013936-PI	AAEL013936-PD	267	273	yes	no	1;2	0.0070419	93.885	By MS/MS	By MS/MS	By MS/MS	By MS/MS	By MS/MS	By MS/MS	4	4	4	3	4	2	3777200000	1175400000	1052100000	743180000	283100000	283270000	240140000			1443	1095	1673;1674	10793;10794;10795;10796;10797;10798;10799;10800;10801;10802;10803;10804;10805;10806;10807;10808;10809;10810;10811;10812;10813	9575;9576;9577;9578;9579;9580;9581;9582;9583;9584;9585;9586;9587;9588;9589;9590;9591;9592;9593	9577	830			19	1175400000	1132900000	831330000	471290000	495820000	325670000
DGAEGPQGAQGEIGER	DPENYNKGQKGEPGKDGAEGPQGAQGEIGE	GAEGPQGAQGEIGERGYPGRAGLPGNPGIP	K	D	G	E	R	G	2	1	0	1	0	2	3	5	0	1	0	0	0	0	1	0	0	0	0	0	0	0	16	0	1569.7	AAEL023187-PD;AAEL023187-PC;AAEL023187-PB;AAEL023187-PA	AAEL023187-PD	219	234	yes	no	2	1.3676e-09	144.28	By MS/MS	By MS/MS	By MS/MS		By MS/MS	By MS/MS	1	1	1		1	1	73166000	26094000	22082000	12874000	0	0	12115000			1444	1353	1675	10814;10815;10816;10817;10818	9594;9595;9596;9597;9598	9594				5	26094000	23777000	14401000	0	0	16430000
DGALADIVR	LGKNIILTGARCLERDGALADIVRLGTAMG	ARCLERDGALADIVRLGTAMGSPMDFHVHN	R	D	G	V	R	L	2	1	0	2	0	0	0	1	0	1	1	0	0	0	0	0	0	0	0	1	0	0	9	0	928.498	AAEL012777-PA	AAEL012777-PA	69	77	yes	yes	2	0.005297	82.279	By MS/MS		By matching				1		1				37847000	22816000	0	15031000	0	0	0			1445	1016	1676	10819;10820	9599	9599				0	22816000	0	16813000	0	0	0
DGALSSAQGAGGVGK	SDSDRSAQAQVSGGKDGALSSAQGAGGVGK	DGALSSAQGAGGVGKSQSQVQVNSKTGGTS	K	D	G	G	K	S	3	0	0	1	0	1	0	5	0	0	1	1	0	0	0	2	0	0	0	1	0	0	15	0	1273.63	AAEL023471-PA	AAEL023471-PA	1454	1468	yes	yes	2	1.8683e-06	115.18	By MS/MS	By MS/MS	By MS/MS	By MS/MS	By MS/MS	By MS/MS	1	1	1	1	1	1	96832000	22490000	19602000	13013000	13485000	15367000	12874000			1446	1359	1677	10821;10822;10823;10824;10825;10826	9600;9601;9602;9603;9604;9605	9605				5	22490000	21106000	14557000	22450000	26898000	17459000
DGAQLDAEQTITDK	VKRMNEMQQEEDKQRDGAQLDAEQTITDKS	RDGAQLDAEQTITDKSGYHPILKTTPYSAN	R	D	G	D	K	S	2	0	0	3	0	2	1	1	0	1	1	1	0	0	0	0	2	0	0	0	0	0	14	0	1503.71	AAEL009993-PA	AAEL009993-PA	1317	1330	yes	yes	2	3.8225e-19	181.68			By matching	By MS/MS	By MS/MS	By MS/MS			1	1	3	1	220260000	0	0	24823000	35258000	99033000	61142000			1447	804	1678	10827;10828;10829;10830;10831;10832	9606;9607;9608;9609;9610;9611	9607				6	0	0	27767000	58697000	173340000	82919000
DGCGDGSDEDSCSVCR	GNGNCRSTAIVCSGRDGCGDGSDEDSCSVC	GCGDGSDEDSCSVCRCPAPSSTYDAIAAPS	R	D	G	C	R	C	0	1	0	4	3	0	1	3	0	0	0	0	0	0	0	3	0	0	0	1	0	0	16	0	1774.58	AAEL018121-PB	AAEL018121-PB	709	724	yes	yes	2	0.0023047	68.44			By MS/MS						1				0	0	0	0	0	0	0			1448	1214	1679	10833	9612	9612				1	0	0	0	0	0	0
DGDQIALFIAEK	GMDVFKNLLNFVCHKDGDQIALFIAEKGPE	CHKDGDQIALFIAEKGPECFLEQKDDLIKC	K	D	G	E	K	G	2	0	0	2	0	1	1	1	0	2	1	1	0	1	0	0	0	0	0	0	0	0	12	0	1318.68	AAEL008485-PA	AAEL008485-PA	158	169	yes	yes	2	0.0037497	69.979	By MS/MS	By MS/MS	By MS/MS	By MS/MS		By matching	1	1	1	1		1	394740000	53126000	49949000	63489000	165230000	0	62952000			1449	706	1680	10834;10835;10836;10837;10838	9613;9614;9615;9616	9613				4	53126000	53781000	71019000	275060000	0	85373000
DGDRVPLVEFQDQK	FTIEIDHNGNVKLIKDGDRVPLVEFQDQKI	KDGDRVPLVEFQDQKISFEYVQFCKYMAPA	K	D	G	Q	K	I	0	1	0	3	0	2	1	1	0	0	1	1	0	1	1	0	0	0	0	2	0	0	14	1	1644.81	AAEL004672-PB	AAEL004672-PB	152	165	yes	yes	2	4.2184e-26	200.21	By MS/MS	By MS/MS	By MS/MS	By MS/MS	By MS/MS		1	1	1	1	1		257670000	87316000	124330000	46015000	0	0	0			1450	403	1681	10839;10840;10841;10842;10843	9617;9618;9619;9620;9621	9618				5	87316000	133870000	51472000	0	0	0
DGDTVVVMYFDSLDR	PSLENTEYIKKVELKDGDTVVVMYFDSLDR	DGDTVVVMYFDSLDRNELCPTVSAFRTHKV	K	D	G	D	R	N	0	1	0	4	0	0	0	1	0	0	1	0	1	1	0	1	1	0	1	3	0	0	15	0	1730.78	AAEL008607-PA;AAEL008607-PK;AAEL008607-PH;AAEL008607-PG;AAEL008607-PB;AAEL008607-PC;AAEL008607-PD;AAEL008607-PE;AAEL008607-PF;AAEL008607-PI;AAEL008607-PJ;AAEL008607-PL	AAEL008607-PD	1356	1370	no	no	2;3	1.3924e-19	171.05	By MS/MS	By MS/MS	By MS/MS	By MS/MS	By MS/MS	By MS/MS	12	16	16	5	5	4	4021100000	901780000	1037000000	1271300000	414820000	256620000	139570000			1451	714;717;719;711;713;712;715;716;718	1682;1683	10844;10845;10846;10847;10848;10849;10850;10851;10852;10853;10854;10855;10856;10857;10858;10859;10860;10861;10862;10863;10864;10865;10866;10867;10868;10869;10870;10871;10872;10873;10874;10875;10876;10877;10878;10879;10880;10881;10882;10883;10884;10885;10886;10887;10888;10889;10890;10891;10892;10893;10894;10895;10896;10897;10898;10899;10900;10901	9622;9623;9624;9625;9626;9627;9628;9629;9630;9631;9632;9633;9634;9635;9636;9637;9638;9639;9640;9641;9642;9643;9644;9645;9646;9647;9648;9649;9650;9651;9652;9653;9654;9655;9656;9657;9658;9659;9660;9661;9662;9663;9664;9665;9666;9667;9668;9669;9670;9671;9672;9673;9674;9675;9676;9677;9678;9679;9680;9681;9682;9683;9684;9685	9633		791		57	901780000	1116600000	1422000000	690570000	449170000	189280000
DGDTVVVMYFDSLDRNELCPTVSAFR	PSLENTEYIKKVELKDGDTVVVMYFDSLDR	SLDRNELCPTVSAFRTHKVAKQKPAPVVIY	K	D	G	F	R	T	1	2	1	4	1	0	1	1	0	0	2	0	1	2	1	2	2	0	1	4	0	0	26	1	3005.39	AAEL008607-PA;AAEL008607-PK;AAEL008607-PH;AAEL008607-PG;AAEL008607-PB;AAEL008607-PC;AAEL008607-PD;AAEL008607-PE;AAEL008607-PF;AAEL008607-PI;AAEL008607-PJ;AAEL008607-PL	AAEL008607-PD	1356	1381	no	no	2;3;4	1.1773e-283	422.15	By MS/MS	By MS/MS	By MS/MS	By MS/MS	By MS/MS	By MS/MS	10	12	15	3	2	3	12384000000	2603900000	1276600000	8012400000	143940000	62843000	284550000			1452	714;717;719;711;713;712;715;716;718	1684;1685	10902;10903;10904;10905;10906;10907;10908;10909;10910;10911;10912;10913;10914;10915;10916;10917;10918;10919;10920;10921;10922;10923;10924;10925;10926;10927;10928;10929;10930;10931;10932;10933;10934;10935;10936;10937;10938;10939;10940;10941;10942;10943;10944;10945;10946	9686;9687;9688;9689;9690;9691;9692;9693;9694;9695;9696;9697;9698;9699;9700;9701;9702;9703;9704;9705;9706;9707;9708;9709;9710;9711;9712;9713;9714;9715;9716;9717;9718;9719;9720;9721;9722;9723;9724;9725;9726;9727;9728;9729;9730;9731;9732;9733;9734;9735;9736	9710		791		48	2603900000	1374500000	8962700000	239630000	110000000	385900000
DGEFWLGLSK	YRGWNEYEHGFGNLRDGEFWLGLSKIHELT	FGNLRDGEFWLGLSKIHELTYSKKHELHIV	R	D	G	S	K	I	0	0	0	1	0	0	1	2	0	0	2	1	0	1	0	1	0	1	0	0	0	0	10	0	1150.57	AAEL020192-PA	AAEL020192-PA	242	251	yes	yes	2	0.00339	74.173	By MS/MS	By MS/MS	By MS/MS	By MS/MS	By MS/MS	By MS/MS	1	1	1	1	1	1	607590000	67677000	47712000	30807000	166810000	144970000	149620000			1453	1284	1686	10947;10948;10949;10950;10951;10952	9737;9738;9739;9740;9741	9739				5	67677000	51372000	34460000	277700000	253740000	202910000
DGEIHEFRPEPHK	STEFYDCQIEGVHIKDGEIHEFRPEPHKHI	IKDGEIHEFRPEPHKHITFRDSVLRYLPKS	K	D	G	H	K	H	0	1	0	1	0	0	3	1	2	1	0	1	0	1	2	0	0	0	0	0	0	0	13	1	1589.76	AAEL024406-PA;AAEL024406-PB	AAEL024406-PA	213	225	no	no	2;3	2.45e-17	175.74	By MS/MS	By MS/MS	By MS/MS	By MS/MS	By MS/MS	By MS/MS	2	5	2	3	3	3	6785900000	474530000	600610000	289790000	1812900000	1521700000	2086400000			1454	1370;1371	1687	10953;10954;10955;10956;10957;10958;10959;10960;10961;10962;10963;10964;10965;10966;10967;10968;10969;10970	9742;9743;9744;9745;9746;9747;9748;9749;9750;9751;9752;9753;9754	9747				13	474530000	646700000	324160000	3018000000	2663500000	2829500000
DGEIVTDGSNLIDIR	IPCPDGECVKLHLCRDGEIVTDGSNLIDIR	DGEIVTDGSNLIDIRFNPDDPCEHYLLKCC	R	D	G	I	R	F	0	1	1	3	0	0	1	2	0	3	1	0	0	0	0	1	1	0	0	1	0	0	15	0	1615.81	AAEL002600-PD;AAEL002600-PE;AAEL002600-PC;AAEL002600-PB	AAEL002600-PD	39	53	yes	no	2;3	2.0615e-27	190.15	By MS/MS	By MS/MS	By MS/MS	By MS/MS	By MS/MS	By MS/MS	3	4	4	2	2	2	5576900000	1038300000	1111000000	1325600000	719950000	820690000	561330000			1455	228	1688	10971;10972;10973;10974;10975;10976;10977;10978;10979;10980;10981;10982;10983;10984;10985;10986;10987	9755;9756;9757;9758;9759;9760;9761;9762;9763;9764;9765;9766;9767;9768;9769;9770;9771;9772;9773;9774	9773				20	1038300000	1196300000	1482800000	1198500000	1436500000	761250000
DGEPGLCQESTSCPWFLENIVK	SGWGVPAKGDVCTLKDGEPGLCQESTSCPW	QESTSCPWFLENIVKKKRFGERVTCGFDGT	K	D	G	V	K	K	0	0	1	1	2	1	3	2	0	1	2	1	0	1	2	2	1	1	0	1	0	0	22	0	2565.15	AAEL019853-PA	AAEL019853-PA	260	281	yes	yes	2;3	1.2738e-06	118.45	By MS/MS	By MS/MS	By MS/MS				1	1	2				177040000	19470000	22674000	134890000	0	0	0			1456	1269	1689	10988;10989;10990;10991	9775;9776;9777;9778;9779	9779				5	19470000	24413000	150890000	0	0	0
DGEPINESSNR	TCETFDAPTKLEWYKDGEPINESSNRYRFV	EWYKDGEPINESSNRYRFVKKDNKYTFTIA	K	D	G	N	R	Y	0	1	2	1	0	0	2	1	0	1	0	0	0	0	1	2	0	0	0	0	0	0	11	0	1216.53	AAEL002565-PE;AAEL002565-PD;AAEL002565-PC;AAEL002565-PB;AAEL002565-PA;AAEL002565-PH;AAEL002565-PF;AAEL002565-PG	AAEL002565-PE	8080	8090	yes	no	2	0.0019683	80.231	By MS/MS	By MS/MS	By MS/MS	By matching		By MS/MS	1	1	1	1		1	28999000	8244500	5079800	10051000	963600	0	4659600			1457	221	1690	10992;10993;10994;10995;10996	9780	9780				1	8244500	5469600	11243000	1604200	0	6319300
DGEVLETIGGTPVK	LNHFIKGRLYDRDLKDGEVLETIGGTPVKI	KDGEVLETIGGTPVKIHRTFDNNVTVNSAR	K	D	G	V	K	I	0	0	0	1	0	0	2	3	0	1	1	1	0	0	1	0	2	0	0	2	0	0	14	0	1413.74	AAEL006905-PD;AAEL006905-PC;AAEL006905-PB;AAEL006905-PA	AAEL006905-PD	489	502	yes	no	2	0.011238	59.542	By matching		By MS/MS				1		1				28468000	11402000	0	17065000	0	0	0			1458	577	1691	10997;10998	9781	9781				0	11402000	0	19089000	0	0	0
DGFDEHQAATTACTDALPEEELTSSVCR	TGTNWDLVREQLNDKDGFDEHQAATTACTD	TDALPEEELTSSVCRKSYLFFRCAMKSAKE	K	D	G	C	R	K	4	1	0	3	2	1	4	1	1	0	2	0	0	1	1	2	4	0	0	1	0	0	28	0	3109.32	AAEL018102-PB	AAEL018102-PB	94	121	yes	yes	3	1.7097e-11	111.64			By MS/MS						1				58801000	0	0	58801000	0	0	0			1459	1210	1692	10999	9782	9782				1	0	0	65775000	0	0	0
DGFGMVGQEFWYGLER	YDGSVKFDRTWAEYRDGFGMVGQEFWYGLE	GFGMVGQEFWYGLERLHQLTKEKSYELMVE	R	D	G	E	R	L	0	1	0	1	0	1	2	4	0	0	1	0	1	2	0	0	0	1	1	1	0	0	16	0	1889.84	AAEL000749-PA;AAEL028175-PA	AAEL000749-PA	142	157	no	no	2;3	2.9594e-27	184.1	By MS/MS	By MS/MS	By MS/MS	By MS/MS	By MS/MS	By MS/MS	1	1	3	3	4	3	863290000	7977300	44135000	30224000	276170000	265700000	239090000			1460	75;1446	1693;1694	11000;11001;11002;11003;11004;11005;11006;11007;11008;11009;11010;11011;11012;11013;11014	9783;9784;9785;9786;9787;9788;9789;9790;9791;9792;9793;9794;9795;9796;9797;9798	9786		75		16	7977300	47521000	33809000	459750000	465060000	324250000
DGFLPYFQQVVPHFVK	SRISDIVHSLFLSYKDGFLPYFQQVVPHFV	GFLPYFQQVVPHFVKLLDPSRTWADRQWGL	K	D	G	V	K	L	0	0	0	1	0	2	0	1	1	0	1	1	0	3	2	0	0	0	1	3	0	0	16	0	1919.99	AAEL010159-PA	AAEL010159-PA	853	868	yes	yes	3	0.0026299	56.599		By MS/MS	By matching		By MS/MS			1	1		1		21447000	0	10341000	11105000	0	0	0			1461	827	1695	11015;11016;11017	9799;9800	9799				2	0	11135000	12423000	0	0	0
DGFSAMKR	AEYYIVVPSYLADGKDGFSAMKRATARRTG	SYLADGKDGFSAMKRATARRTGPLDSDVFK	K	D	G	K	R	A	1	1	0	1	0	0	0	1	0	0	0	1	1	1	0	1	0	0	0	0	0	0	8	1	910.433	AAEL006347-PA	AAEL006347-PA	514	521	yes	yes	2	0.013181	80.229	By matching	By matching	By MS/MS	By MS/MS	By MS/MS	By MS/MS	1	1	1	1	1	1	150100000	4276800	6207500	15834000	16436000	55392000	51951000			1462	529	1696	11018;11019;11020;11021;11022;11023	9801;9802	9802		616		2	4276800	6683700	17712000	27362000	96954000	70454000
DGGEDSILLEAEVLK	QVYKTVHEFLKTKNRDGGEDSILLEAEVLK	DGGEDSILLEAEVLKMNATFHPGSKITEDR	R	D	G	L	K	M	1	0	0	2	0	0	3	2	0	1	3	1	0	0	0	1	0	0	0	1	0	0	15	0	1586.8	AAEL025319-PA;AAEL022961-PA;AAEL000748-PA	AAEL025319-PA	236	250	yes	no	2	4.4076e-09	133.05				By MS/MS	By MS/MS	By MS/MS				1	1	1	57459000	0	0	0	13489000	24657000	19313000			1463	74	1697	11024;11025;11026	9803;9804;9805	9804				3	0	0	0	22456000	43159000	26191000
DGGFGAQR	VDSCGICGTDIHFLKDGGFGAQRLIKPIVL	TDIHFLKDGGFGAQRLIKPIVLGHESAGVV	K	D	G	Q	R	L	1	1	0	1	0	1	0	3	0	0	0	0	0	1	0	0	0	0	0	0	0	0	8	0	806.367	AAEL011129-PA	AAEL011129-PA	52	59	yes	yes	2	0.016236	62.717	By MS/MS						1						8307100	8307100	0	0	0	0	0			1464	896	1698	11027	9806	9806				1	8307100	0	0	0	0	0
DGGQTIPFCGASLISDR	INAYPWASLLMAQHKDGGQTIPFCGASLIS	GQTIPFCGASLISDRFVLSAAHCFPEPSDS	K	D	G	D	R	F	1	1	0	2	1	1	0	3	0	2	1	0	0	1	1	2	1	0	0	0	0	0	17	0	1792.84	AAEL006576-PA	AAEL006576-PA	71	87	yes	yes	2;3	8.6809e-11	146.3	By MS/MS	By MS/MS	By MS/MS	By MS/MS	By MS/MS	By MS/MS	4	4	3	3	2	3	20552000000	3997100000	5781700000	6952000000	820920000	378420000	2621800000			1465	548	1699	11028;11029;11030;11031;11032;11033;11034;11035;11036;11037;11038;11039;11040;11041;11042;11043;11044;11045;11046	9807;9808;9809;9810;9811;9812;9813;9814;9815;9816;9817;9818;9819;9820;9821;9822;9823;9824;9825;9826;9827;9828;9829	9816				23	3997100000	6225300000	7776500000	1366600000	662370000	3555700000
DGGQTIPFCGASLISDRFVLSAAHCFPEPSDSFIIAK	INAYPWASLLMAQHKDGGQTIPFCGASLIS	AHCFPEPSDSFIIAKVRLGEWDILSKKDCE	K	D	G	A	K	V	4	1	0	3	2	1	1	3	1	4	2	1	0	4	3	5	1	0	0	1	0	0	37	1	4009.93	AAEL006576-PA	AAEL006576-PA	71	107	yes	yes	4	0.015227	34.512						By MS/MS						1	22557000	0	0	0	0	0	22557000			1466	548	1700	11047	9830	9830				1	0	0	0	0	0	30592000
DGGYFFHNDCTDR	RGRHLTIIIDPHIKRDGGYFFHNDCTDRGY	KRDGGYFFHNDCTDRGYYVKNKDEKDYEGW	R	D	G	D	R	G	0	1	1	3	1	0	0	2	1	0	0	0	0	2	0	0	1	0	1	0	0	0	13	0	1602.62	AAEL022931-PA	AAEL022931-PA	454	466	yes	yes	2;3	0.00013386	101.71	By MS/MS	By matching	By MS/MS	By matching	By matching	By MS/MS	2	2	2	2	1	2	583620000	79395000	83595000	94844000	59323000	22215000	244250000			1467	1348	1701	11048;11049;11050;11051;11052;11053;11054;11055;11056;11057;11058	9831;9832;9833;9834;9835	9834				5	79395000	90008000	106090000	98758000	38883000	331250000
DGHEITPNEHIK	CIVDGSPLPKMTWYKDGHEITPNEHIKITH	WYKDGHEITPNEHIKITHGHDGRCRLVIDK	K	D	G	I	K	I	0	0	1	1	0	0	2	1	2	2	0	1	0	0	1	0	1	0	0	0	0	0	12	0	1388.67	AAEL025514-PA	AAEL025514-PA	3284	3295	yes	yes	2;3	2.5508e-16	172.88	By MS/MS	By MS/MS	By MS/MS	By MS/MS	By MS/MS	By MS/MS	2	2	2	2	2	2	853530000	156290000	124120000	115030000	190400000	114710000	152980000			1468	1392	1702	11059;11060;11061;11062;11063;11064;11065;11066;11067;11068;11069;11070	9836;9837;9838;9839;9840;9841;9842;9843;9844;9845	9841				10	156290000	133640000	128680000	316980000	200780000	207470000
DGHEWNVLEVLHFLK	PILTNHHNHQQYTLKDGHEWNVLEVLHFLK	DGHEWNVLEVLHFLKRMYSFDSRNPLGLQE	K	D	G	L	K	R	0	0	1	1	0	0	2	1	2	0	3	1	0	1	0	0	0	1	0	2	0	0	15	0	1834.94	AAEL024975-PA;AAEL020466-PA	AAEL024975-PA	556	570	yes	no	2;3;4	6.3345e-93	278.38	By MS/MS	By MS/MS	By MS/MS	By MS/MS	By MS/MS	By MS/MS	5	5	5	5	7	5	13418000000	2665300000	2959100000	2661500000	1646600000	1449100000	2036700000			1469	1383	1703	11071;11072;11073;11074;11075;11076;11077;11078;11079;11080;11081;11082;11083;11084;11085;11086;11087;11088;11089;11090;11091;11092;11093;11094;11095;11096;11097;11098;11099;11100;11101;11102	9846;9847;9848;9849;9850;9851;9852;9853;9854;9855;9856;9857;9858;9859;9860;9861;9862;9863;9864;9865;9866;9867;9868;9869;9870;9871;9872;9873;9874;9875;9876;9877;9878	9864				33	2665300000	3186100000	2977200000	2741200000	2536500000	2762100000
DGHEWNVLEVLHFLKR	PILTNHHNHQQYTLKDGHEWNVLEVLHFLK	GHEWNVLEVLHFLKRMYSFDSRNPLGLQEA	K	D	G	K	R	M	0	1	1	1	0	0	2	1	2	0	3	1	0	1	0	0	0	1	0	2	0	0	16	1	1991.04	AAEL024975-PA;AAEL020466-PA	AAEL024975-PA	556	571	yes	no	4	5.2857e-05	88.507				By matching	By matching	By MS/MS				1	1	1	20408000	0	0	0	4665600	4734800	11008000			1470	1383	1704	11103;11104;11105	9879	9879				1	0	0	0	7767200	8287500	14928000
DGHPIEASSR	LEPVSDPTLRVEWLKDGHPIEASSRITTFC	VEWLKDGHPIEASSRITTFCNFGYVALTIK	K	D	G	S	R	I	1	1	0	1	0	0	1	1	1	1	0	0	0	0	1	2	0	0	0	0	0	0	10	0	1067.5	AAEL019618-PB;AAEL019618-PA;AAEL025187-PA	AAEL019618-PB	985	994	yes	no	2	0.0012675	87.476	By MS/MS	By MS/MS	By MS/MS			By matching	1	1	1			1	69958000	22146000	21440000	20859000	0	0	5512300			1471	1248	1705	11106;11107;11108;11109	9880;9881;9882	9880				3	22146000	23085000	23334000	0	0	7475700
DGHQIALAQSFAK	GDVAKDALAVRAFLKDGHQIALAQSFAKNM	LKDGHQIALAQSFAKNMGLYGERAGAFSLI	K	D	G	A	K	N	3	0	0	1	0	2	0	1	1	1	1	1	0	1	0	1	0	0	0	0	0	0	13	0	1384.71	AAEL002399-PA	AAEL002399-PA	266	278	yes	yes	3	0.00018224	88.552	By MS/MS	By matching		By matching	By MS/MS	By MS/MS	1	1		1	1	1	122550000	59943000	21731000	0	9637700	17357000	13877000			1472	203	1706	11110;11111;11112;11113;11114	9883;9884;9885	9884				2	59943000	23398000	0	16045000	30381000	18819000
DGHSDLALLYLGEDVAFNDAVRPICMPISDPIR	VAVVKMEMHPSYDKKDGHSDLALLYLGEDV	DAVRPICMPISDPIRSRNFEGYTPFVAGWG	K	D	G	I	R	S	3	2	1	5	1	0	1	2	1	3	4	0	1	1	3	2	0	0	1	2	0	0	33	1	3668.8	AAEL002124-PA	AAEL002124-PA	329	361	yes	yes	4	6.1959e-27	147.54	By MS/MS		By MS/MS				1		1				84874000	37222000	0	47652000	0	0	0			1473	182	1707	11115;11116	9886;9887	9887				2	37222000	0	53304000	0	0	0
DGIDYLTSVK	TQFYKQHVILEIEKKDGIDYLTSVKQDNYP	EIEKKDGIDYLTSVKQDNYPLFEFEYHSDK	K	D	G	V	K	Q	0	0	0	2	0	0	0	1	0	1	1	1	0	0	0	1	1	0	1	1	0	0	10	0	1109.56	AAEL029034-PA	AAEL029034-PA	632	641	yes	yes	2	0.056483	47.187						By MS/MS						1	0	0	0	0	0	0	0			1474	1454	1708	11117	9888	9888				1	0	0	0	0	0	0
DGIQAIIQFLESNVQEK	VGNTFCKVNPDCDTRDGIQAIIQFLESNVQ	IQAIIQFLESNVQEKLQESSTWTRKERENV	R	D	G	E	K	L	1	0	1	1	0	3	2	1	0	3	1	1	0	1	0	1	0	0	0	1	0	0	17	0	1931	AAEL026175-PA	AAEL026175-PA	38	54	yes	yes	2;3	4.8067e-63	252.08	By MS/MS	By MS/MS	By MS/MS	By MS/MS	By MS/MS	By MS/MS	2	1	2	2	2	2	1926900000	182630000	71403000	86138000	466350000	334320000	786020000			1475	1410	1709	11118;11119;11120;11121;11122;11123;11124;11125;11126;11127;11128	9889;9890;9891;9892;9893;9894;9895;9896;9897;9898	9896				6	182630000	76881000	96354000	776370000	585170000	1066000000
DGISISNGLAWIESTNK	YRFDGKVGGEFHMVKDGISISNGLAWIEST	ISISNGLAWIESTNKLYYIDTAALDIKEFD	K	D	G	N	K	L	1	0	2	1	0	0	1	2	0	3	1	1	0	0	0	3	1	1	0	0	0	0	17	0	1803.9	AAEL001022-PA;AAEL001022-PB	AAEL001022-PA	160	176	yes	no	2;3	2.1662e-19	171.57	By MS/MS	By MS/MS	By MS/MS	By MS/MS	By MS/MS	By MS/MS	4	5	5	4	5	5	6559300000	644760000	898170000	592500000	1324900000	1277700000	1821400000			1476	96	1710;1711	11129;11130;11131;11132;11133;11134;11135;11136;11137;11138;11139;11140;11141;11142;11143;11144;11145;11146;11147;11148;11149;11150;11151;11152;11153;11154;11155;11156	9899;9900;9901;9902;9903;9904;9905;9906;9907;9908;9909;9910;9911;9912;9913;9914;9915;9916;9917;9918;9919;9920;9921;9922;9923;9924;9925;9926;9927;9928;9929;9930;9931;9932	9913	70			31	644760000	967080000	662770000	2205600000	2236300000	2470100000
DGKPVTPAEVDIVVENDK	TGESRQSKVTAKVFKDGKPVTPAEVDIVVE	PVTPAEVDIVVENDKLVLKFKKTEFQDSGE	K	D	G	D	K	L	1	0	1	3	0	0	2	1	0	1	0	2	0	0	2	0	1	0	0	4	0	0	18	1	1923.98	AAEL002565-PE;AAEL002565-PD;AAEL002565-PC;AAEL002565-PB;AAEL002565-PA;AAEL002565-PH;AAEL002565-PF	AAEL002565-PE	1604	1621	yes	no	3	0.0017633	60.334				By MS/MS	By MS/MS	By matching				1	1	1	37744000	0	0	0	12411000	12730000	12603000			1477	221	1712	11157;11158;11159	9933;9934	9934				2	0	0	0	20662000	22282000	17091000
DGKYDLDFK	KIKIGLDCASSEFFKDGKYDLDFKNPNSDK	SSEFFKDGKYDLDFKNPNSDKSKWLTGPQL	K	D	G	F	K	N	0	0	0	3	0	0	0	1	0	0	1	2	0	1	0	0	0	0	1	0	0	0	9	1	1099.52	sp|P_P00924|ENO1_YEAST	sp|P_P00924|ENO1_YEAST	256	264	yes	yes	2	0.08135	58.955	By matching	By matching	By matching	By matching	By matching	By MS/MS	1	1	1	1	1	1	252610000	72050000	54578000	52545000	32075000	23136000	18226000			1478	1539	1713	11160;11161;11162;11163;11164;11165	9935	9935				1	72050000	58765000	58777000	53398000	40495000	24718000
DGKYDLDFKNPNSDK	KIKIGLDCASSEFFKDGKYDLDFKNPNSDK	DGKYDLDFKNPNSDKSKWLTGPQLADLYHS	K	D	G	D	K	S	0	0	2	4	0	0	0	1	0	0	1	3	0	1	1	1	0	0	1	0	0	0	15	2	1754.81	sp|P_P00924|ENO1_YEAST	sp|P_P00924|ENO1_YEAST	256	270	yes	yes	2;3;4	3.7787e-36	210.91	By MS/MS	By matching	By MS/MS	By MS/MS	By MS/MS	By MS/MS	3	3	2	3	3	2	1011000000	193420000	220280000	186420000	110820000	173160000	126890000			1479	1539	1714	11166;11167;11168;11169;11170;11171;11172;11173;11174;11175;11176;11177;11178;11179;11180;11181	9936;9937;9938;9939;9940;9941;9942;9943;9944;9945;9946;9947	9937				12	193420000	237180000	208540000	184500000	303080000	172090000
DGLAFCALIHR	PYKNVNVQNFHLSFKDGLAFCALIHRHRPD	LSFKDGLAFCALIHRHRPDLIDYSKLSKDN	K	D	G	H	R	H	2	1	0	1	1	0	0	1	1	1	2	0	0	1	0	0	0	0	0	0	0	0	11	0	1271.64	AAEL007306-PE;AAEL007306-PD;AAEL007306-PC;AAEL007306-PB;AAEL007306-PF	AAEL007306-PE	179	189	yes	no	2;3	0.00025133	103.56	By MS/MS	By MS/MS	By MS/MS			By MS/MS	2	2	2			2	124260000	49022000	18919000	36633000	0	0	19685000			1480	615	1715	11182;11183;11184;11185;11186;11187;11188;11189	9948;9949;9950;9951;9952;9953	9949				5	49022000	20370000	40978000	0	0	26696000
DGLDMNIGPAWQK	DPLFKEQWYLNGGAKDGLDMNIGPAWQKGY	AKDGLDMNIGPAWQKGYTGKGVVVSILDDG	K	D	G	Q	K	G	1	0	1	2	0	1	0	2	0	1	1	1	1	0	1	0	0	1	0	0	0	0	13	0	1443.68	AAEL019579-PB;AAEL019579-PA	AAEL019579-PB	285	297	yes	no	2	9.185e-06	120.22		By matching	By matching	By MS/MS	By MS/MS	By MS/MS		1	1	1	1	1	84279000	0	19976000	11247000	12904000	19657000	20495000			1481	1245	1716	11190;11191;11192;11193;11194	9954;9955;9956	9955		1405		3	0	21509000	12581000	21483000	34406000	27794000
DGLLENATEADFK	LGPVGGVFNLAAVLRDGLLENATEADFKTV	LRDGLLENATEADFKTVCVPKVDGTKNLDQ	R	D	G	F	K	T	2	0	1	2	0	0	2	1	0	0	2	1	0	1	0	0	1	0	0	0	0	0	13	0	1421.67	AAEL001194-PA	AAEL001194-PA	1897	1909	yes	yes	2	7.0457e-08	133.81	By matching	By matching	By MS/MS	By MS/MS	By MS/MS	By MS/MS	1	1	1	1	1	1	246680000	52979000	28206000	41438000	49243000	39842000	34967000			1482	112	1717	11195;11196;11197;11198;11199;11200	9957;9958;9959;9960	9960				4	52979000	30370000	46353000	81978000	69736000	47421000
DGLMSGTGVSAVTAK	APLNWATAMEYLLFRDGLMSGTGVSAVTAK	DGLMSGTGVSAVTAKISTKYAERPDDPDLQ	R	D	G	A	K	I	2	0	0	1	0	0	0	3	0	0	1	1	1	0	0	2	2	0	0	2	0	0	15	0	1392.69	AAEL005769-PC;AAEL005769-PB;AAEL005769-PA	AAEL005769-PC	387	401	yes	no	2	1.2533e-06	119.39		By matching	By matching	By MS/MS	By MS/MS	By MS/MS		1	1	1	1	1	1150800000	0	389260000	247840000	154220000	155010000	204420000			1483	479	1718	11201;11202;11203;11204;11205	9961;9962;9963	9961				3	0	419130000	277240000	256740000	271310000	277230000
DGLREESQICAGSR	HDECSVQFEANRKLKDGLREESQICAGSRN	KDGLREESQICAGSRNSSKDTCQGDSGGPL	K	D	G	S	R	N	1	2	0	1	1	1	2	2	0	1	1	0	0	0	0	2	0	0	0	0	0	0	14	1	1576.73	AAEL011991-PA;AAEL011991-PB	AAEL011991-PA	313	326	yes	no	2;3	1.1841e-11	147.71	By MS/MS	By MS/MS	By MS/MS				2	2	2				181380000	46768000	52916000	81695000	0	0	0			1484	966	1719	11206;11207;11208;11209;11210;11211	9964;9965;9966;9967;9968	9967				5	46768000	56976000	91385000	0	0	0
DGLWTVR	NACTGDSGGGMFFEKDGLWTVRGVISALDT	GGGMFFEKDGLWTVRGVISALDTVDGFCNP	K	D	G	V	R	G	0	1	0	1	0	0	0	1	0	0	1	0	0	0	0	0	1	1	0	1	0	0	7	0	845.44	AAEL002254-PA	AAEL002254-PA	544	550	yes	yes	2	0.063124	46.994	By matching	By matching	By MS/MS	By matching	By matching	By matching	1	1	1	1	1	1	278310000	53925000	52932000	70236000	27779000	31428000	42014000			1485	192	1720	11212;11213;11214;11215;11216;11217	9969	9969				1	53925000	56993000	78566000	46245000	55009000	56978000
DGMHINLGIGIPVLSSNYIK	KQRERIVKRVALEYKDGMHINLGIGIPVLS	NLGIGIPVLSSNYIKGINVLLQSENGILGL	K	D	G	I	K	G	0	0	2	1	0	0	0	3	1	4	2	1	1	0	1	2	0	0	1	1	0	0	20	0	2140.14	AAEL019780-PA;AAEL019780-PB	AAEL019780-PA	314	333	yes	no	3	0.0082047	48.968		By matching	By MS/MS			By matching		1	1			1	25371000	0	7896400	14412000	0	0	3062300			1486	1261	1721	11218;11219;11220	9970	9970				1	0	8502300	16122000	0	0	4153100
DGMLNIHLVPHSHDDVGWLK	RKEAQCGYESCPAPKDGMLNIHLVPHSHDD	IHLVPHSHDDVGWLKTVDQYYYGSKTNYQM	K	D	G	L	K	T	0	0	1	3	0	0	0	2	3	1	3	1	1	0	1	1	0	1	0	2	0	0	20	0	2282.13	AAEL005749-PA	AAEL005749-PA	57	76	yes	yes	4	0.025602	36.805		By matching		By MS/MS	By MS/MS			1		1	1		52462000	0	18198000	0	14959000	19304000	0			1487	475	1722	11221;11222;11223	9971;9972	9972				2	0	19594000	0	24904000	33789000	0
DGNPPVTTHNVVDDWNDPVLESVR	EDMVKIKRCLYALQRDGNPPVTTHNVVDDW	NVVDDWNDPVLESVRRCHLFNTKYDRVKIV	R	D	G	V	R	R	0	1	3	4	0	0	1	1	1	0	1	0	0	0	3	1	2	1	0	5	0	0	24	0	2674.26	AAEL004221-PA	AAEL004221-PA	449	472	yes	yes	3	0.0052394	48.489	By matching		By matching	By matching	By MS/MS		1		1	1	1		66914000	26921000	0	19586000	5950300	14457000	0			1488	365	1723	11224;11225;11226;11227	9973	9973				1	26921000	0	21909000	9905900	25304000	0
DGNPVFIMDEVR	LKPHSHYPPNAALMKDGNPVFIMDEVRCSG	LMKDGNPVFIMDEVRCSGNETSLRECDFAG	K	D	G	V	R	C	0	1	1	2	0	0	1	1	0	1	0	0	1	1	1	0	0	0	0	2	0	0	12	0	1390.66	AAEL009192-PA	AAEL009192-PA	671	682	yes	yes	2	0.00039924	93.561	By MS/MS	By MS/MS	By MS/MS	By MS/MS	By MS/MS	By MS/MS	1	1	1	1	1	1	491080000	117360000	125820000	98360000	45196000	48786000	55549000			1489	756	1724	11228;11229;11230;11231;11232;11233	9974;9975;9976;9977;9978;9979	9975				5	117360000	135480000	110030000	75241000	85392000	75334000
DGPFQNK	GDHLNRAQYKDVIERDGPFQNKIKLCVTSL	QYKDVIERDGPFQNKIKLCVTSLIELNKCE	R	D	G	N	K	I	0	0	1	1	0	1	0	1	0	0	0	1	0	1	1	0	0	0	0	0	0	0	7	0	804.377	AAEL015458-PA	AAEL015458-PA	370	376	yes	yes	1;2	0.00025188	154.35	By MS/MS	By MS/MS	By MS/MS	By MS/MS	By MS/MS	By MS/MS	3	3	3	3	3	3	24376000000	6128900000	6546100000	4457700000	2351000000	2136400000	2756300000			1490	1169	1725	11234;11235;11236;11237;11238;11239;11240;11241;11242;11243;11244;11245;11246;11247;11248;11249;11250;11251	9980;9981;9982;9983;9984;9985;9986;9987;9988;9989;9990;9991;9992;9993;9994;9995;9996;9997;9998;9999;10000;10001;10002;10003;10004;10005;10006;10007;10008;10009;10010;10011;10012;10013	9984				34	6128900000	7048300000	4986400000	3913800000	3739300000	3738000000
DGPMNVTDNQGGAPNYYPNSFGGPEPCGFAHK	PVNCPYRVSMKNYQRDGPMNVTDNQGGAPN	PNSFGGPEPCGFAHKLQNSKFNVSGDVNRF	R	D	G	H	K	L	2	0	4	2	1	1	1	6	1	0	0	1	1	2	5	1	1	0	2	1	0	0	32	0	3394.44	AAEL013407-PA	AAEL013407-PA	385	416	yes	yes	3	1.3311e-10	97.312	By matching			By MS/MS	By matching	By MS/MS	1			1	1	2	175340000	15571000	0	0	16143000	7894800	135730000			1491	1060	1726;1727	11252;11253;11254;11255;11256	10014;10015;10016	10016		1135		3	15571000	0	0	26875000	13819000	184070000
DGQGEDISLEK	SDYKSASSVYDFTVKDGQGEDISLEKYRGK	FTVKDGQGEDISLEKYRGKVLLVVNIASKC	K	D	G	E	K	Y	0	0	0	2	0	1	2	2	0	1	1	1	0	0	0	1	0	0	0	0	0	0	11	0	1189.55	AAEL012069-PD;AAEL012069-PB;AAEL012069-PC	AAEL012069-PD	48	58	yes	no	2	0.0022922	77.662	By MS/MS	By matching	By MS/MS	By MS/MS	By matching	By matching	1	1	1	1	1	1	171350000	48734000	24052000	37128000	24076000	18391000	18967000			1492	972	1728	11257;11258;11259;11260;11261;11262	10017;10018	10017				2	48734000	25897000	41532000	40080000	32190000	25723000
DGQPLNMILDDGGDLTNLVHTEYPQYLEGIK	DEEYMWCIRQTLVFKDGQPLNMILDDGGDL	NLVHTEYPQYLEGIKGISEETTTGVHNLYK	K	D	G	I	K	G	0	0	2	4	0	2	2	4	1	2	5	1	1	0	2	0	2	0	2	1	0	0	31	0	3457.67	AAEL008341-PA	AAEL008341-PA	121	151	yes	yes	3	3.5687e-05	60.255	By MS/MS	By matching	By matching	By MS/MS	By matching		2	1	2	1	1		330360000	104720000	75657000	76506000	37740000	35734000	0			1493	696	1729;1730	11263;11264;11265;11266;11267;11268;11269	10019;10020;10021	10021		772		3	104720000	81462000	85580000	62829000	62547000	0
DGQVVGIGAGQQSR	IALKYTQSNSVCYAKDGQVVGIGAGQQSRI	KDGQVVGIGAGQQSRIHCTRLAGDKADNWW	K	D	G	S	R	I	1	1	0	1	0	3	0	4	0	1	0	0	0	0	0	1	0	0	0	2	0	0	14	0	1370.69	AAEL012825-PA	AAEL012825-PA	436	449	yes	yes	2	1.6791e-18	174.42	By MS/MS	By MS/MS	By MS/MS	By MS/MS	By MS/MS	By MS/MS	1	1	1	1	1	1	233360000	56899000	34541000	41245000	39375000	32018000	29283000			1494	1019	1731	11270;11271;11272;11273;11274;11275	10022;10023;10024;10025;10026;10027	10024				6	56899000	37191000	46137000	65550000	56042000	39712000
DGRPITASSR	ITPVSDPTMRVEWYKDGRPITASSRITAIF	VEWYKDGRPITASSRITAIFNFGYVSLNIM	K	D	G	S	R	I	1	2	0	1	0	0	0	1	0	1	0	0	0	0	1	2	1	0	0	0	0	0	10	1	1058.55	AAEL019618-PB;AAEL019618-PA;AAEL025187-PA	AAEL019618-PB	846	855	yes	no	2	0.081364	56.632	By MS/MS	By MS/MS	By MS/MS	By matching	By matching	By MS/MS	1	1	1	1	1	1	99207000	26567000	26054000	25727000	6430900	5005000	9423500			1495	1248	1732	11276;11277;11278;11279;11280;11281	10028	10028				1	26567000	28053000	28778000	10706000	8760500	12780000
DGSFSVFGQSDGR	YLQKGYQNQLKYKLRDGSFSVFGQSDGRGS	LRDGSFSVFGQSDGRGSVFLTALVAKVFTF	R	D	G	G	R	G	0	1	0	2	0	1	0	3	0	0	0	0	0	2	0	3	0	0	0	1	0	0	13	0	1357.59	AAEL001163-PA;AAEL025055-PA	AAEL001163-PA	923	935	yes	no	2	4.8924e-05	107.55		By matching	By matching	By MS/MS	By matching	By MS/MS		1	1	1	1	1	85602000	0	19972000	17009000	16924000	9785900	21912000			1496	111	1733	11282;11283;11284;11285;11286	10029;10030	10030				2	0	21504000	19026000	28175000	17129000	29716000
DGSGQGANSNTGVETIVLPDGTVITK	GTRSTGSSQSQNIGKDGSGQGANSNTGVET	GVETIVLPDGTVITKSFGASSSFQSSGKIK	K	D	G	T	K	S	1	0	2	2	0	1	1	5	0	2	1	1	0	0	1	2	4	0	0	3	0	0	26	0	2529.26	AAEL008936-PB	AAEL008936-PB	196	221	yes	yes	2;3	2.9802e-125	299.91	By MS/MS	By MS/MS	By MS/MS	By MS/MS	By MS/MS	By MS/MS	4	5	5	2	2	2	11787000000	3274300000	3755200000	3759800000	359900000	349130000	288310000			1497	738	1734;1735	11287;11288;11289;11290;11291;11292;11293;11294;11295;11296;11297;11298;11299;11300;11301;11302;11303;11304;11305;11306	10031;10032;10033;10034;10035;10036;10037;10038;10039;10040;10041;10042;10043;10044;10045;10046;10047;10048;10049;10050;10051;10052;10053;10054	10039	526;527			24	3274300000	4043300000	4205800000	599150000	611090000	391000000
DGSKQELEFDVLLVSVGR	SKSGSGVTVSVENVKDGSKQELEFDVLLVS	KQELEFDVLLVSVGRRPYTEGLGLENVGIV	K	D	G	G	R	R	0	1	0	2	0	1	2	2	0	0	3	1	0	1	0	2	0	0	0	3	0	0	18	1	1990.04	AAEL006928-PA	AAEL006928-PA	297	314	yes	yes	3	3.6263e-05	92.093	By MS/MS		By MS/MS	By matching	By MS/MS	By matching	1		1	1	1	1	65516000	7715700	0	25454000	9947400	12321000	10078000			1498	583	1736	11307;11308;11309;11310;11311	10055;10056;10057	10056				3	7715700	0	28473000	16560000	21566000	13668000
DGSQDHIAEAR	DPNSGFRVCATITTRDGSQDHIAEARFNSP	ITTRDGSQDHIAEARFNSPITGSIYFRWLA	R	D	G	A	R	F	2	1	0	2	0	1	1	1	1	1	0	0	0	0	0	1	0	0	0	0	0	0	11	0	1197.54	AAEL002559-PB	AAEL002559-PB	153	163	yes	yes	2;3	5.768e-07	129.69	By MS/MS	By MS/MS	By MS/MS				2	2	2				152640000	33218000	78785000	40634000	0	0	0			1499	220	1737	11312;11313;11314;11315;11316;11317	10058;10059;10060;10061	10061				4	33218000	84830000	45453000	0	0	0
DGSVAYVAVNSDTK	PVNVLTGVVLPVEQRDGSVAYVAVNSDTKS	RDGSVAYVAVNSDTKSVIYKVDAKGLQKNQ	R	D	G	T	K	S	2	0	1	2	0	0	0	1	0	0	0	1	0	0	0	2	1	0	1	3	0	0	14	0	1424.68	AAEL009993-PA	AAEL009993-PA	178	191	yes	yes	2	2.0022e-18	172.61	By matching		By matching	By MS/MS	By MS/MS	By MS/MS	1		1	1	1	2	282790000	16141000	0	30282000	51615000	92212000	92544000			1500	804	1738	11318;11319;11320;11321;11322;11323	10062;10063;10064	10063				3	16141000	0	33874000	85927000	161400000	125510000
DGTITEFPVEK	VAIITQGSDPVLLIRDGTITEFPVEKLAAD	LLIRDGTITEFPVEKLAADQIVDTNGAGDA	R	D	G	E	K	L	0	0	0	1	0	0	2	1	0	1	0	1	0	1	1	0	2	0	0	1	0	0	11	0	1234.61	AAEL001102-PA	AAEL001102-PA	274	284	yes	yes	2	0.0015741	83.358	By MS/MS	By matching	By MS/MS	By matching	By matching		1	1	1	1	1		171020000	66421000	31296000	31160000	22312000	19830000	0			1501	107	1739	11324;11325;11326;11327;11328	10065;10066	10066				2	66421000	33698000	34856000	37144000	34710000	0
DGTRPVYFHSFSSTK	WTDGVFGMAVGKRLRDGTRPVYFHSFSSTK	DGTRPVYFHSFSSTKEFMVSNRILQNETYS	R	D	G	T	K	E	0	1	0	1	0	0	0	1	1	0	0	1	0	2	1	3	2	0	1	1	0	0	15	1	1727.83	AAEL007374-PA	AAEL007374-PA	279	293	yes	yes	2;3;4	1.0316e-26	190.03	By MS/MS	By MS/MS	By MS/MS	By MS/MS	By MS/MS	By MS/MS	2	3	3	3	3	3	3223000000	336730000	555410000	397190000	555140000	460870000	917710000			1502	618	1740	11329;11330;11331;11332;11333;11334;11335;11336;11337;11338;11339;11340;11341;11342;11343;11344;11345	10067;10068;10069;10070;10071;10072;10073;10074;10075;10076;10077;10078;10079;10080;10081;10082;10083;10084	10077				18	336730000	598020000	444300000	924180000	806670000	1244600000
DGTSNYAVTDAVQK	LAAYHASQAALRLMKDGTSNYAVTDAVQKI	KDGTSNYAVTDAVQKIAAEFKCKPIEGMLS	K	D	G	Q	K	I	2	0	1	2	0	1	0	1	0	0	0	1	0	0	0	1	2	0	1	2	0	0	14	0	1467.68	AAEL012312-PA	AAEL012312-PA	163	176	yes	yes	2	0.0010455	77.062			By MS/MS		By matching	By MS/MS			1		1	1	34924000	0	0	22747000	0	12177000	0			1503	989	1741	11346;11347;11348	10085;10086	10086				2	0	0	25445000	0	21313000	0
DGTSVCNGDSGGGMYVQDGR	FGPLIYPGMFCAGSRDGTSVCNGDSGGGMY	CNGDSGGGMYVQDGRKWFLRGITSFSGARE	R	D	G	G	R	K	0	1	1	3	1	1	0	6	0	0	0	0	1	0	0	2	1	0	1	2	0	0	20	0	2030.81	AAEL010773-PA	AAEL010773-PA	241	260	yes	yes	2	1.8863e-29	196.33	By matching	By MS/MS	By MS/MS				1	1	3				82311000	18153000	15295000	48863000	0	0	0			1504	869	1742;1743;1744	11349;11350;11351;11352;11353	10087;10088;10089;10090	10088	691	978		4	18153000	16468000	54659000	0	0	0
DGTSVCNGDSGGGMYVQDGRK	FGPLIYPGMFCAGSRDGTSVCNGDSGGGMY	NGDSGGGMYVQDGRKWFLRGITSFSGARED	R	D	G	R	K	W	0	1	1	3	1	1	0	6	0	0	0	1	1	0	0	2	1	0	1	2	0	0	21	1	2158.9	AAEL010773-PA	AAEL010773-PA	241	261	yes	yes	3	9.9987e-07	117.74			By MS/MS						1				25467000	0	0	25467000	0	0	0			1505	869	1745	11354	10091	10091				1	0	0	28488000	0	0	0
DGTTSDDSGIFLHYTLK	YIVLQVHYANIDKFKDGTTSDDSGIFLHYT	TTSDDSGIFLHYTLKQMNKRAGVLLLGTGG	K	D	G	L	K	Q	0	0	0	3	0	0	0	2	1	1	2	1	0	1	0	2	3	0	1	0	0	0	17	0	1868.88	AAEL001394-PA	AAEL001394-PA	179	195	yes	yes	2	2.6652e-09	143.31	By MS/MS	By matching	By MS/MS				1	1	1				248970000	55174000	76914000	116880000	0	0	0			1506	130	1746	11355;11356;11357	10092;10093	10093				2	55174000	82816000	130740000	0	0	0
DGTVEIASQPR	GTLVHEGGAPIKYGKDGTVEIASQPRHMQM	KYGKDGTVEIASQPRHMQMFNGKPYIMEEA	K	D	G	P	R	H	1	1	0	1	0	1	1	1	0	1	0	0	0	0	1	1	1	0	0	1	0	0	11	0	1171.58	AAEL019780-PA;AAEL019780-PB	AAEL019780-PA	175	185	yes	no	2	0.067316	42.395	By MS/MS		By MS/MS			By MS/MS	1		1			1	48338000	13623000	0	22165000	0	0	12550000			1507	1261	1747	11358;11359;11360	10094;10095	10094				2	13623000	0	24794000	0	0	17020000
DGTVVGFGATR	CLWNRGEDRLLIRNKDGTVVGFGATRTAGY	IRNKDGTVVGFGATRTAGYSETLNKAELKV	K	D	G	T	R	T	1	1	0	1	0	0	0	3	0	0	0	0	0	1	0	0	2	0	0	2	0	0	11	0	1078.54	AAEL015533-PA	AAEL015533-PA	172	182	yes	yes	1;2	0.00047727	118.5		By matching	By matching	By MS/MS				1	1	2			236910000	0	15015000	14835000	207060000	0	0			1508	1172	1748	11361;11362;11363;11364	10096;10097	10096				2	0	16167000	16595000	344700000	0	0
DGVEMIGYDTIENYQHILK	DESLFKFDIKTKISKDGVEMIGYDTIENYQ	MIGYDTIENYQHILKSLVYINKKPAYYLNR	K	D	G	L	K	S	0	0	1	2	0	1	2	2	1	3	1	1	1	0	0	0	1	0	2	1	0	0	19	0	2237.07	AAEL008639-PF;AAEL008639-PE;AAEL008639-PD;AAEL008639-PC;AAEL008639-PB	AAEL008639-PF	743	761	yes	no	3	1.4134e-05	103.5	By MS/MS	By MS/MS	By MS/MS	By MS/MS	By MS/MS	By MS/MS	1	1	1	1	1	1	388480000	105960000	83096000	83667000	53734000	29621000	32404000			1509	722	1749	11365;11366;11367;11368;11369;11370	10098;10099;10100;10101;10102;10103	10098				6	105960000	89471000	93590000	89455000	51846000	43945000
DGVGCWNTAK	YDPETGIIFYTQVNKDGVGCWNTAKPLTPD	TQVNKDGVGCWNTAKPLTPDTQGLVDSDSD	K	D	G	A	K	P	1	0	1	1	1	0	0	2	0	0	0	1	0	0	0	0	1	1	0	1	0	0	10	0	1106.48	AAEL007374-PA	AAEL007374-PA	349	358	yes	yes	2	0.00033717	103.87	By MS/MS	By MS/MS	By MS/MS	By MS/MS	By MS/MS	By MS/MS	1	1	1	1	1	1	423820000	90619000	92985000	99679000	47461000	19748000	73331000			1510	618	1750	11371;11372;11373;11374;11375;11376	10104;10105;10106;10107;10108;10109	10109				6	90619000	100120000	111500000	79012000	34566000	99449000
DGVGCWNTAKPLTPDTQGLVDSDSDALVFPNDLK	YDPETGIIFYTQVNKDGVGCWNTAKPLTPD	VDSDSDALVFPNDLKVDTEGNLWVLSDRLP	K	D	G	L	K	V	2	0	2	6	1	1	0	3	0	0	4	2	0	1	3	2	3	1	0	3	0	0	34	1	3644.73	AAEL007374-PA	AAEL007374-PA	349	382	yes	yes	3;4	4.8063e-27	151.04	By MS/MS		By MS/MS	By MS/MS	By MS/MS	By MS/MS	1		1	2	1	2	793410000	158650000	0	330050000	59305000	39403000	206000000			1511	618	1751	11377;11378;11379;11380;11381;11382;11383	10110;10111;10112;10113;10114;10115	10110				6	158650000	0	369200000	98730000	68968000	279370000
DGVITTLIGNHMHK	VLYFADGTNIRMVDRDGVITTLIGNHMHKS	RDGVITTLIGNHMHKSHWKPVPCEGTLKIE	R	D	G	H	K	S	0	0	1	1	0	0	0	2	2	2	1	1	1	0	0	0	2	0	0	1	0	0	14	0	1534.79	AAEL000405-PG;AAEL000405-PK;AAEL000405-PJ;AAEL000405-PE;AAEL000405-PB;AAEL000405-PD;AAEL000405-PC;AAEL000405-PI;AAEL000405-PF;AAEL000405-PH	AAEL000405-PG	1279	1292	yes	no	3	8.3274e-05	89.43	By matching	By matching	By matching	By MS/MS	By MS/MS	By MS/MS	1	1	1	1	1	1	185590000	26089000	43586000	32665000	29627000	28941000	24683000			1512	38	1752	11384;11385;11386;11387;11388;11389	10116;10117;10118	10116				3	26089000	46930000	36539000	49322000	50656000	33475000
DGVLLCNLANAIEAGTVK	INTSGEMDNFYEVLKDGVLLCNLANAIEAG	LLCNLANAIEAGTVKKINTSKMAFKCMENI	K	D	G	V	K	K	3	0	2	1	1	0	1	2	0	1	3	1	0	0	0	0	1	0	0	2	0	0	18	0	1856.97	AAEL006922-PA	AAEL006922-PA	58	75	yes	yes	3	0.047177	30.863	By MS/MS						1						9931900	9931900	0	0	0	0	0			1513	582	1753	11390	10119	10119				1	9931900	0	0	0	0	0
DGVLTVDAPLPQQALTAGETMIPIGHH	PKGCNPELIKSSLSKDGVLTVDAPLPQQAL	QALTAGETMIPIGHH_______________	K	D	G	H	H	-	3	0	0	2	0	2	1	3	2	2	3	0	1	0	3	0	3	0	0	2	0	0	27	0	2780.42	AAEL001094-PA;AAEL001094-PD;AAEL001094-PB;AAEL001094-PC	AAEL001094-PA	168	194	yes	no	3	0.016516	34.474	By MS/MS	By matching	By matching	By matching	By matching	By matching	1	1	1	1	1	1	197120000	33798000	25977000	49671000	46582000	23886000	17209000			1514	105	1754	11391;11392;11393;11394;11395;11396	10120	10120				1	33798000	27970000	55563000	77548000	41808000	23338000
DGVPLLEMYDLINR	CTAQNPETMFVEWYKDGVPLLEMYDLINRS	KDGVPLLEMYDLINRSTFGPDGSLTILPTQ	K	D	G	N	R	S	0	1	1	2	0	0	1	1	0	1	3	0	1	0	1	0	0	0	1	1	0	0	14	0	1646.83	AAEL014457-PA;AAEL014457-PB	AAEL014457-PA	187	200	yes	no	2	0.00454	65.574	By matching	By MS/MS		By matching		By matching	1	1		1		1	33284000	4250700	10651000	0	1925000	0	16457000			1515	1129	1755	11397;11398;11399;11400	10121	10121				1	4250700	11468000	0	3204800	0	22319000
DGVQHLLTNR	DRSHDVANFRGINVRDGVQHLLTNRCTPGK	GINVRDGVQHLLTNRCTPGKMVLGVALFGR	R	D	G	N	R	C	0	1	1	1	0	1	0	1	1	0	2	0	0	0	0	0	1	0	0	1	0	0	10	0	1151.6	AAEL002964-PA	AAEL002964-PA	255	264	yes	yes	2	1.0306e-08	159.34	By MS/MS	By MS/MS	By MS/MS	By MS/MS	By MS/MS	By MS/MS	1	1	1	1	1	1	5373400000	1494900000	1499900000	1717100000	233660000	220580000	207290000			1516	266	1756	11401;11402;11403;11404;11405;11406	10122;10123;10124;10125;10126;10127;10128	10127				7	1494900000	1615000000	1920700000	389000000	386090000	281120000
DGVVHTTPLPDFGGLHPDPNLTYAK	SYVNEIFVNCLGASKDGVVHTTPLPDFGGL	DFGGLHPDPNLTYAKDLVEAVRNGDYDIGA	K	D	G	A	K	D	1	0	1	3	0	0	0	3	2	0	3	1	0	1	4	0	3	0	1	2	0	0	25	0	2660.32	AAEL010037-PB	AAEL010037-PB	247	271	yes	yes	3;4	3.0368e-17	154.6	By MS/MS	By MS/MS	By MS/MS	By MS/MS	By MS/MS	By matching	2	2	2	2	2	1	547230000	149860000	129810000	130530000	64629000	51237000	21173000			1517	808	1757	11407;11408;11409;11410;11411;11412;11413;11414;11415;11416;11417	10129;10130;10131;10132;10133;10134;10135	10133				6	149860000	139770000	146010000	107590000	89682000	28714000
DGYEHCVHLWYEPSR	DVSYSKWIAGMPDNKDGYEHCVHLWYEPSR	DGYEHCVHLWYEPSRLINWHWNDVVCASMR	K	D	G	S	R	L	0	1	0	1	1	0	2	1	2	0	1	0	0	0	1	1	0	1	2	1	0	0	15	0	1946.84	AAEL000533-PA	AAEL000533-PA	118	132	yes	yes	3	0.013842	50.305			By MS/MS						1				9786100	0	0	9786100	0	0	0			1518	51	1758	11418	10136	10136				0	0	0	10947000	0	0	0
DGYELDVTHK	DNGECNLELDVCVCKDGYELDVTHKFCVPS	VCVCKDGYELDVTHKFCVPSCSAGCGAGRC	K	D	G	H	K	F	0	0	0	2	0	0	1	1	1	0	1	1	0	0	0	0	1	0	1	1	0	0	10	0	1175.55	AAEL019650-PA	AAEL019650-PA	192	201	yes	yes	2	0.0036398	72.607			By MS/MS	By matching	By matching				1	1	1		541190000	0	0	210030000	175690000	155470000	0			1519	1249	1759	11419;11420;11421	10137	10137				1	0	0	234940000	292490000	272120000	0
DGYGVVNLFVK	IFVWNQFVHRNMACRDGYGVVNLFVKMQQF	MACRDGYGVVNLFVKMQQFRHWIDKELEKL	R	D	G	V	K	M	0	0	1	1	0	0	0	2	0	0	1	1	0	1	0	0	0	0	1	3	0	0	11	0	1209.64	AAEL020706-PA	AAEL020706-PA	393	403	yes	yes	2	0.0022834	77.732				By MS/MS	By MS/MS	By MS/MS				1	1	1	631290000	0	0	0	200000000	227140000	204160000			1520	1304	1760	11422;11423;11424	10138;10139;10140	10138				3	0	0	0	332960000	397560000	276870000
DGYHPAQQR	HGMDILTIEGIGGKKDGYHPAQQRLAHFNG	GIGGKKDGYHPAQQRLAHFNGTQCGYCSPG	K	D	G	Q	R	L	1	1	0	1	0	2	0	1	1	0	0	0	0	0	1	0	0	0	1	0	0	0	9	0	1070.49	AAEL026787-PA	AAEL026787-PA	114	122	yes	yes	2	0.066743	43.808	By MS/MS	By MS/MS	By MS/MS	By MS/MS	By MS/MS	By MS/MS	1	1	1	1	1	1	100000000	17262000	36897000	16874000	11519000	8365300	9086400			1521	1419	1761	11425;11426;11427;11428;11429;11430	10141	10141				1	17262000	39728000	18875000	19177000	14642000	12323000
DHADQNIVIMLVGNK	HLTYENVERWLRELRDHADQNIVIMLVGNK	DHADQNIVIMLVGNKSDLRHLRAVPTDEAK	R	D	H	N	K	S	1	0	2	2	0	1	0	1	1	2	1	1	1	0	0	0	0	0	0	2	0	0	15	0	1665.85	AAEL009317-PB;AAEL009317-PA	AAEL009317-PB	111	125	yes	no	3	0.00017744	82.102				By matching	By MS/MS					1	1		24410000	0	0	0	14588000	9821900	0			1522	763	1762	11431;11432	10142	10142				1	0	0	0	24286000	17192000	0
DHANLLDEGDDDILF	EARKAALLEKGVDVRDHANLLDEGDDDILF	DHANLLDEGDDDILF_______________	R	D	H	L	F	-	1	0	1	5	0	0	1	1	1	1	3	0	0	1	0	0	0	0	0	0	0	0	15	0	1700.75	AAEL009808-PA	AAEL009808-PA	232	246	yes	yes	2	0.055213	46.73	By MS/MS						1						0	0	0	0	0	0	0			1523	796	1763	11433	10143	10143				1	0	0	0	0	0	0
DHFGIPVDAQGNSITVQSDTDSVTGQLDR	NYRPGVGYTCKLSVKDHFGIPVDAQGNSIT	TVQSDTDSVTGQLDRQGMVTLTLPMPDSEE	K	D	H	D	R	Q	1	1	1	5	0	3	0	3	1	2	1	0	0	1	1	3	3	0	0	3	0	0	29	0	3071.44	AAEL000087-PB	AAEL000087-PB	358	386	yes	yes	3	1.0817e-21	160.16	By MS/MS	By matching	By MS/MS	By MS/MS	By MS/MS	By MS/MS	1	1	1	1	1	1	193070000	36815000	34354000	36143000	29493000	18005000	38256000			1524	12	1764	11434;11435;11436;11437;11438;11439	10144;10145;10146;10147;10148	10146				5	36815000	36990000	40430000	49099000	31514000	51882000
DHGEIFFR	IMYNMIPEALNLMCKDHGEIFFRLEGPEYN	ALNLMCKDHGEIFFRLEGPEYNKCVEKFDD	K	D	H	F	R	L	0	1	0	1	0	0	1	1	1	1	0	0	0	2	0	0	0	0	0	0	0	0	8	0	1019.48	AAEL003483-PA	AAEL003483-PA	144	151	yes	yes	2	7.2554e-10	168.45	By matching			By MS/MS			1			1			97343000	21106000	0	0	76237000	0	0			1525	310	1765	11440;11441	10149	10149				1	21106000	0	0	126920000	0	0
DHGLAGYNDYR	PFGSDLRAFDIQRNRDHGLAGYNDYREFCG	QRNRDHGLAGYNDYREFCGFKRAHSWEDFM	R	D	H	Y	R	E	1	1	1	2	0	0	0	2	1	0	1	0	0	0	0	0	0	0	2	0	0	0	11	0	1279.56	AAEL006014-PA	AAEL006014-PA	513	523	yes	yes	2	4.4864e-05	116.52	By MS/MS						1						19003000	19003000	0	0	0	0	0			1526	500	1766	11442	10150	10150				1	19003000	0	0	0	0	0
DHGLSSFTNYYK	NVGTDVLALDIQRGRDHGLSSFTNYYKHCT	RGRDHGLSSFTNYYKHCTGTTIATWEDLST	R	D	H	Y	K	H	0	0	1	1	0	0	0	1	1	0	1	1	0	1	0	2	1	0	2	0	0	0	12	0	1430.65	AAEL013171-PA	AAEL013171-PA	536	547	yes	yes	2;3	4.7616e-23	196.07	By matching		By MS/MS	By MS/MS	By MS/MS	By MS/MS	1		1	2	2	2	426870000	28582000	0	23086000	169350000	102520000	103320000			1527	1046	1767	11443;11444;11445;11446;11447;11448;11449;11450	10151;10152;10153;10154;10155;10156	10154				4	28582000	0	25824000	281930000	179450000	140120000
DHINNWAK	SVEGLDFFNQPEASKDHINNWAKKNTNGRI	NQPEASKDHINNWAKKNTNGRIQEIITDEL	K	D	H	A	K	K	1	0	2	1	0	0	0	0	1	1	0	1	0	0	0	0	0	1	0	0	0	0	8	0	996.478	AAEL014141-PG;AAEL014141-PF;AAEL014141-PE;AAEL014141-PD;AAEL014141-PC	AAEL014141-PG	216	223	yes	no	2	3.2666e-06	149.4	By MS/MS	By MS/MS	By MS/MS			By MS/MS	1	1	1			1	312940000	89923000	107730000	99764000	0	0	15520000			1528	1115	1768	11451;11452;11453;11454	10157;10158;10159;10160	10159				4	89923000	116000000	111600000	0	0	21048000
DHIQAICLPVTPEQR	LILARLSTPAIIGRRDHIQAICLPVTPEQR	DHIQAICLPVTPEQRDRVHPQYVLTGWKES	R	D	H	Q	R	D	1	1	0	1	1	2	1	0	1	2	1	0	0	0	2	0	1	0	0	1	0	0	15	0	1775.9	AAEL002880-PA;AAEL021181-PA	AAEL002880-PA	457	471	yes	no	3	0.0013016	66.673	By matching	By matching	By matching			By MS/MS	1	1	1			1	88761000	20881000	13292000	30514000	0	0	24074000			1529	260	1769	11455;11456;11457;11458	10161	10161				1	20881000	14312000	34133000	0	0	32649000
DHIRPICLPVTSALQR	NDIALIRLNRDVVMKDHIRPICLPVTSALQ	HIRPICLPVTSALQRQTFDKYIVTGWGTTE	K	D	H	Q	R	Q	1	2	0	1	1	1	0	0	1	2	2	0	0	0	2	1	1	0	0	1	0	0	16	1	1875.01	AAEL003243-PA	AAEL003243-PA	250	265	yes	yes	2;3;4	1.8107e-111	305.82	By MS/MS	By MS/MS	By MS/MS	By matching	By MS/MS	By MS/MS	3	3	3	1	1	3	9977700000	2017700000	3531200000	3661100000	95637000	50382000	621710000			1530	286	1770	11459;11460;11461;11462;11463;11464;11465;11466;11467;11468;11469;11470;11471;11472	10162;10163;10164;10165;10166;10167;10168;10169;10170;10171;10172;10173;10174	10167				13	2017700000	3802100000	4095300000	159210000	88186000	843150000
DHISAFGGR	NAGFKDQVMALKWVRDHISAFGGRSDSVTL	ALKWVRDHISAFGGRSDSVTLMGYSAGALS	R	D	H	G	R	S	1	1	0	1	0	0	0	2	1	1	0	0	0	1	0	1	0	0	0	0	0	0	9	0	958.462	AAEL008757-PA	AAEL008757-PA	194	202	yes	yes	2	5.3288e-06	143	By MS/MS	By MS/MS	By MS/MS	By matching	By MS/MS	By MS/MS	1	1	1	1	1	1	4106200000	1340000000	1555700000	1062200000	30033000	35760000	82497000			1531	727	1771	11473;11474;11475;11476;11477;11478	10175;10176;10177;10178;10179;10180;10181	10177				7	1340000000	1675000000	1188200000	49999000	62592000	111880000
DHIVGLVR	QQCNAVGNAMGSQVKDHIVGLVRRVDIGEY	AMGSQVKDHIVGLVRRVDIGEYPFMALVMF	K	D	H	V	R	R	0	1	0	1	0	0	0	1	1	1	1	0	0	0	0	0	0	0	0	2	0	0	8	0	907.524	AAEL012712-PA	AAEL012712-PA	94	101	yes	yes	2	0.0003148	128.38	By MS/MS	By MS/MS	By MS/MS	By MS/MS	By MS/MS	By matching	1	1	1	1	1	1	11370000000	3866400000	3961600000	2638400000	335440000	287270000	281200000			1532	1011	1772	11479;11480;11481;11482;11483;11484	10182;10183;10184;10185;10186	10182				5	3866400000	4265500000	2951300000	558430000	502830000	381350000
DHLPHYTYDELNFAGVK	YQLYKRIIHWYWEFKDHLPHYTYDELNFAG	LPHYTYDELNFAGVKVESVEVDKLVTYFDR	K	D	H	V	K	V	1	0	1	2	0	0	1	1	2	0	2	1	0	1	1	0	1	0	2	1	0	0	17	0	2017.95	AAEL011169-PA	AAEL011169-PA	434	450	yes	yes	2;3;4	3.0219e-28	197.47	By MS/MS	By MS/MS	By MS/MS	By MS/MS	By MS/MS	By MS/MS	1	1	1	3	2	3	627260000	41990000	58476000	17866000	172250000	54487000	282190000			1533	897	1773	11485;11486;11487;11488;11489;11490;11491;11492;11493;11494;11495	10187;10188;10189;10190;10191;10192;10193;10194;10195	10190				8	41990000	62963000	19985000	286760000	95371000	382700000
DHPESYHYFMWHNFFK	YVKTFNMDEYVDLPRDHPESYHYFMWHNFF	HPESYHYFMWHNFFKHIDIDPVNVHILDGN	R	D	H	F	K	H	0	0	1	1	0	0	1	0	3	0	0	1	1	3	1	1	0	1	2	0	0	0	16	0	2183.93	AAEL013877-PB;AAEL013877-PA	AAEL013877-PB	80	95	yes	no	4	0.0012119	66.285	By MS/MS		By MS/MS		By MS/MS	By matching	1		1		1	1	47227000	13353000	0	10962000	0	11741000	11171000			1534	1092	1774	11496;11497;11498;11499	10196;10197	10196				1	13353000	0	12263000	0	20551000	15150000
DHQGLEIPTQIVPLPEPVANLFYR	QYVRLPVTGNSYVVKDHQGLEIPTQIVPLP	QIVPLPEPVANLFYRTGLSTQELVFLANDV	K	D	H	Y	R	T	1	1	1	1	0	2	2	1	1	2	3	0	0	1	4	0	1	0	1	2	0	0	24	0	2745.45	AAEL005749-PA	AAEL005749-PA	529	552	yes	yes	3	0.05835	24.831		By matching		By MS/MS		By MS/MS		1		1		1	92125000	0	19140000	0	45317000	0	27669000			1535	475	1775	11500;11501;11502	10198	10198				1	0	20608000	0	75442000	0	37523000
DHQLCLLHLDQK	EQQYGPNRRLPDGMKDHQLCLLHLDQKDIC	GMKDHQLCLLHLDQKDICQGISGSPAQISF	K	D	H	Q	K	D	0	0	0	2	1	2	0	0	2	0	4	1	0	0	0	0	0	0	0	0	0	0	12	0	1518.76	AAEL029072-PA	AAEL029072-PA	224	235	yes	yes	2;3	6.0436e-41	224.03	By MS/MS	By MS/MS	By MS/MS	By matching		By MS/MS	2	2	2	1		1	25448000000	6537100000	8528900000	10302000000	33490000	0	46046000			1536	1456	1776	11503;11504;11505;11506;11507;11508;11509;11510	10199;10200;10201;10202;10203;10204;10205;10206;10207;10208;10209	10205				11	6537100000	9183200000	11524000000	55752000	0	62446000
DHQLCLSQSDQK	DQQYGPNRKIPDGVKDHQLCLSQSDQKDIC	GVKDHQLCLSQSDQKDICLGSSGSPAQISF	K	D	H	Q	K	D	0	0	0	2	1	3	0	0	1	0	2	1	0	0	0	2	0	0	0	0	0	0	12	0	1457.66	AAEL029073-PA	AAEL029073-PA	224	235	yes	yes	2;3	1.6725e-100	312.65	By MS/MS	By MS/MS	By MS/MS	By MS/MS	By MS/MS	By MS/MS	4	3	3	1	1	1	5187100000	1447200000	1829200000	1650600000	67693000	28023000	164310000			1537	1457	1777	11511;11512;11513;11514;11515;11516;11517;11518;11519;11520;11521;11522;11523	10210;10211;10212;10213;10214;10215;10216;10217;10218;10219;10220;10221;10222;10223;10224	10216				15	1447200000	1969600000	1846400000	112690000	49050000	222830000
DHQQMSNANTNTNTVQEGANIR	QSQNSGQSQSANFGKDHQQMSNANTNTNTV	ANTNTNTVQEGANIRQQTEGGAASSVVDKL	K	D	H	I	R	Q	2	1	5	1	0	3	1	1	1	1	0	0	1	0	0	1	3	0	0	1	0	0	22	0	2442.09	AAEL008936-PB	AAEL008936-PB	124	145	yes	yes	2;3;4	0	583.87	By MS/MS	By MS/MS	By MS/MS	By MS/MS	By MS/MS	By MS/MS	14	16	12	8	9	5	33392000000	9542200000	12333000000	9208200000	944440000	862350000	501120000			1538	738	1778;1779;1780;1781	11524;11525;11526;11527;11528;11529;11530;11531;11532;11533;11534;11535;11536;11537;11538;11539;11540;11541;11542;11543;11544;11545;11546;11547;11548;11549;11550;11551;11552;11553;11554;11555;11556;11557;11558;11559;11560;11561;11562;11563;11564;11565;11566;11567;11568;11569;11570;11571;11572;11573;11574;11575;11576;11577;11578;11579;11580;11581;11582;11583;11584;11585;11586;11587	10225;10226;10227;10228;10229;10230;10231;10232;10233;10234;10235;10236;10237;10238;10239;10240;10241;10242;10243;10244;10245;10246;10247;10248;10249;10250;10251;10252;10253;10254;10255;10256;10257;10258;10259;10260;10261;10262;10263;10264;10265;10266;10267;10268;10269;10270;10271;10272;10273;10274;10275;10276;10277;10278;10279;10280;10281;10282;10283;10284;10285;10286;10287;10288;10289;10290;10291;10292;10293	10278	528;529;530;531;532	847		69	9542200000	13279000000	10300000000	1572300000	1509400000	679600000
DHWVLTGIVSFTALR	VCNGDSGGGLITYHRDHWVLTGIVSFTALR	DHWVLTGIVSFTALRDGPRNLCDSEQYTGF	R	D	H	L	R	D	1	1	0	1	0	0	0	1	1	1	2	0	0	1	0	1	2	1	0	2	0	0	15	0	1713.92	AAEL002254-PA	AAEL002254-PA	255	269	yes	yes	3	0.07603	28.089			By MS/MS						1				0	0	0	0	0	0	0			1539	192	1782	11588	10294	10294				1	0	0	0	0	0	0
DIAGKLIDVFVKVPDASSLVGIATYAR	IDRRGAFSLFVEKHRDIAGKLIDVFVKVPD	VPDASSLVGIATYARDRLNPYLFQYALSVA	R	D	I	A	R	D	4	1	0	3	0	0	0	2	0	3	2	2	0	1	1	2	1	0	1	4	0	0	27	2	2817.56	AAEL011763-PA	AAEL011763-PA	90	116	yes	yes	3	1.5089e-05	71.86				By MS/MS		By matching				1		1	11845000	0	0	0	5924000	0	5921300			1540	949	1783	11589;11590	10295	10295				1	0	0	0	9862100	0	8030300
DIAQVTSTIFALGR	PDLDVFQTVDLYEKKDIAQVTSTIFALGRA	KDIAQVTSTIFALGRACYKHPEFPGPYLGP	K	D	I	G	R	A	2	1	0	1	0	1	0	1	0	2	1	0	0	1	0	1	2	0	0	1	0	0	14	0	1490.81	AAEL006872-PA	AAEL006872-PA	107	120	yes	yes	2	0.007035	60.49	By MS/MS	By matching	By matching				1	1	1				48778000	19444000	16759000	12575000	0	0	0			1541	572	1784	11591;11592;11593	10296	10296				0	19444000	18045000	14066000	0	0	0
DIATLEQNVNTLHK	GADSSAKQKMQELKKDIATLEQNVNTLHKD	KDIATLEQNVNTLHKDLEGITDELGKVRMD	K	D	I	H	K	D	1	0	2	1	0	1	1	0	1	1	2	1	0	0	0	0	2	0	0	1	0	0	14	0	1594.83	AAEL025319-PA;AAEL022961-PA;AAEL000748-PA	AAEL025319-PA	134	147	yes	no	2;3	1.6463e-35	207.29		By matching	By matching	By MS/MS	By MS/MS	By MS/MS		1	2	2	2	2	723930000	0	23666000	74031000	97995000	254150000	274090000			1542	74	1785	11594;11595;11596;11597;11598;11599;11600;11601;11602	10297;10298;10299;10300;10301;10302	10302				6	0	25482000	82812000	163140000	444850000	371710000
DICLGSSGSPAQISFDPK	GVKDHQLCLSQSDQKDICLGSSGSPAQISF	LGSSGSPAQISFDPKECAAYVVGIVSHGRI	K	D	I	P	K	E	1	0	0	2	1	1	0	2	0	2	1	1	0	1	2	4	0	0	0	0	0	0	18	0	1877.88	AAEL029073-PA	AAEL029073-PA	236	253	yes	yes	2;3	4.5214e-06	115.06	By MS/MS	By MS/MS	By MS/MS	By MS/MS	By MS/MS	By MS/MS	2	2	2	1	1	1	9173600000	1986600000	2582700000	3969400000	158570000	61918000	414320000			1543	1457	1786	11603;11604;11605;11606;11607;11608;11609;11610;11611	10303;10304;10305;10306;10307;10308;10309;10310;10311	10303				9	1986600000	2780900000	4440200000	263990000	108380000	561890000
DICQGISGSPAQISFYPK	GMKDHQLCLLHLDQKDICQGISGSPAQISF	QGISGSPAQISFYPKKCATYVVGIVSHARR	K	D	I	P	K	K	1	0	0	1	1	2	0	2	0	3	0	1	0	1	2	3	0	0	1	0	0	0	18	0	1966.95	AAEL029072-PA	AAEL029072-PA	236	253	yes	yes	2;3	1.2669e-27	189.3	By MS/MS	By MS/MS	By MS/MS	By MS/MS	By MS/MS	By MS/MS	3	2	3	1	1	2	22539000000	6382400000	7541700000	8202700000	45369000	39717000	326840000			1544	1456	1787	11612;11613;11614;11615;11616;11617;11618;11619;11620;11621;11622;11623	10312;10313;10314;10315;10316;10317;10318;10319;10320;10321;10322;10323;10324;10325;10326;10327;10328;10329;10330;10331;10332;10333	10313				22	6382400000	8120400000	9175600000	75528000	69518000	443250000
DICSDILQVLDK	EMIKNYRSQVEKELRDICSDILQVLDKHLI	ELRDICSDILQVLDKHLIPCATTGESKVFY	R	D	I	D	K	H	0	0	0	3	1	1	0	0	0	2	2	1	0	0	0	1	0	0	0	1	0	0	12	0	1417.71	AAEL011116-PA	AAEL011116-PA	95	106	yes	yes	2	0.00020954	101.95	By MS/MS	By MS/MS	By MS/MS				1	1	1				45808000	21293000	8383300	16131000	0	0	0			1545	895	1788	11624;11625;11626	10334;10335;10336	10334				3	21293000	9026500	18044000	0	0	0
DIDFSNPQQAANAVNEWASTQTR	TEFRDDAKQNNIKMKDIDFSNPQQAANAVN	QAANAVNEWASTQTRGNIPQVITEQGIAPD	K	D	I	T	R	G	4	1	3	2	0	3	1	0	0	1	0	0	0	1	1	2	2	1	0	1	0	0	23	0	2562.17	AAEL020823-PA	AAEL020823-PA	229	251	yes	yes	2;3	3.3809e-191	369.76	By MS/MS	By MS/MS	By MS/MS	By MS/MS	By MS/MS	By MS/MS	5	2	3	4	3	3	6718200000	2318600000	1506200000	1336200000	492690000	455460000	609090000			1546	1309	1789;1790	11627;11628;11629;11630;11631;11632;11633;11634;11635;11636;11637;11638;11639;11640;11641;11642;11643;11644;11645;11646	10337;10338;10339;10340;10341;10342;10343;10344;10345;10346;10347;10348;10349;10350;10351;10352;10353;10354;10355;10356;10357;10358;10359;10360;10361;10362;10363	10340	1012;1013;1014			27	2318600000	1621700000	1494700000	820220000	797210000	826030000
DIDRDVEGLK	NSRPYASRPRNFTIKDIDRDVEGLKFTINE	NFTIKDIDRDVEGLKFTINEMEQWRDRIYT	K	D	I	L	K	F	0	1	0	3	0	0	1	1	0	1	1	1	0	0	0	0	0	0	0	1	0	0	10	1	1158.59	AAEL020579-PA	AAEL020579-PA	294	303	yes	yes	2	2.4719e-08	162.36	By MS/MS	By MS/MS	By MS/MS	By MS/MS	By MS/MS	By MS/MS	1	1	1	1	1	1	4935400000	459840000	0	375070000	1397100000	1041500000	1661900000			1547	1298	1791	11647;11648;11649;11650;11651;11652	10364;10365;10366;10367;10368;10369	10366				6	459840000	0	419550000	2325800000	1823000000	2253800000
DIEHHPGNIYDSNK	SSLRPSKGNATSSGKDIEHHPGNIYDSNKS	KDIEHHPGNIYDSNKSIIASSGKTASSSSH	K	D	I	N	K	S	0	0	2	2	0	0	1	1	2	2	0	1	0	0	1	1	0	0	1	0	0	0	14	0	1637.74	AAEL019755-PM;AAEL019755-PN;AAEL019755-PC;AAEL019755-PQ;AAEL019755-PE;AAEL019755-PJ;AAEL019755-PL;AAEL019755-PO;AAEL019755-PD;AAEL019755-PG;AAEL019755-PP;AAEL019755-PI;AAEL019755-PH;AAEL019755-PB;AAEL019755-PR;AAEL019755-PK;AAEL019755-PF	AAEL019755-PM	795	808	yes	no	3	3.7089e-05	97.203	By MS/MS	By MS/MS	By MS/MS		By matching		1	1	1		1		95723000	34723000	25945000	28429000	0	6626600	0			1548	1257	1792	11653;11654;11655;11656	10370;10371;10372	10372				3	34723000	27935000	31800000	0	11599000	0
DIELLPQALNNLR	FWLLSRHGTRLPGKKDIELLPQALNNLRNS	KKDIELLPQALNNLRNSILDNYDNRRTAPD	K	D	I	L	R	N	1	1	2	1	0	1	1	0	0	1	4	0	0	0	1	0	0	0	0	0	0	0	13	0	1507.84	AAEL014842-PD;AAEL014842-PC;AAEL014842-PB;AAEL014842-PA	AAEL014842-PD	91	103	yes	no	2	0.078879	45.368				By MS/MS	By matching					1	1		10217000	0	0	0	4305100	5912000	0			1549	1145	1793	11657;11658	10373	10373				0	0	0	0	7167100	10348000	0
DIELVMQNANVPR	EEDEEEVDDTGLNSKDIELVMQNANVPRAK	SKDIELVMQNANVPRAKAIRALKDNNYDVV	K	D	I	P	R	A	1	1	2	1	0	1	1	0	0	1	1	0	1	0	1	0	0	0	0	2	0	0	13	0	1497.76	AAEL011711-PA	AAEL011711-PA	184	196	yes	yes	2	6.9622e-26	197.1	By MS/MS		By MS/MS	By MS/MS	By MS/MS	By matching	1		1	1	1	1	47450000	20266000	0	0	10281000	6801900	10102000			1550	939	1794	11659;11660;11661;11662;11663	10374;10375;10376;10377	10376				4	20266000	0	0	17115000	11906000	13700000
DIENQYETQITQIEHEVSSSGQEVQSSAK	DMRQEYEQLIAKNRKDIENQYETQITQIEH	HEVSSSGQEVQSSAKEVTQLRHGVQELEIE	K	D	I	A	K	E	1	0	1	1	0	5	5	1	1	3	0	1	0	0	0	5	2	0	1	2	0	0	29	0	3263.51	sp|C_P35527|K1C9_HUMAN;CON__P35527	sp|C_P35527|K1C9_HUMAN	340	368	yes	no	2;3;4	1.5666e-293	409.7	By MS/MS	By MS/MS	By MS/MS	By MS/MS	By MS/MS	By MS/MS	4	3	6	2	3	4	7111100000	759940000	932160000	2655600000	727510000	861150000	1174700000		+	1551	1538	1795;1796	11664;11665;11666;11667;11668;11669;11670;11671;11672;11673;11674;11675;11676;11677;11678;11679;11680;11681;11682;11683;11684;11685	10378;10379;10380;10381;10382;10383;10384;10385;10386;10387;10388;10389;10390;10391;10392;10393;10394;10395;10396;10397;10398;10399;10400;10401;10402	10381	1161			25	759940000	1003700000	2970600000	1211100000	1507300000	1593100000
DIFAVGPSEVPLYYPDGGSEPVVFTSR	NLKDKKSAVLDQCSKDIFAVGPSEVPLYYP	YYPDGGSEPVVFTSRIDTDDRKPEDRENEI	K	D	I	S	R	I	1	1	0	2	0	0	2	3	0	1	1	0	0	2	4	3	1	0	2	4	0	0	27	0	2897.41	AAEL008773-PA	AAEL008773-PA	3230	3256	yes	yes	3	7.3009e-06	72.035	By MS/MS						1						23198000	23198000	0	0	0	0	0			1552	728	1797	11686	10403	10403				1	23198000	0	0	0	0	0
DIFKDFYAMTPEK	AVNGVAAIHSEIIKKDIFKDFYAMTPEKFQ	KKDIFKDFYAMTPEKFQNKTNGITPRRWLL	K	D	I	E	K	F	1	0	0	2	0	0	1	0	0	1	0	2	1	2	1	0	1	0	1	0	0	0	13	1	1603.76	AAEL000703-PA	AAEL000703-PA	467	479	yes	yes	2;3	6.8893e-06	116.98	By MS/MS	By MS/MS	By MS/MS	By MS/MS	By MS/MS	By MS/MS	2	2	2	1	1	2	182130000	35696000	66427000	35520000	8559600	15222000	20700000			1553	69	1798	11687;11688;11689;11690;11691;11692;11693;11694;11695;11696	10404;10405;10406;10407;10408;10409;10410	10404				7	35696000	71524000	39733000	14250000	26644000	28072000
DIFNMIR	ALGTMGNCVPLQQCRDIFNMIRAPIVAQQD	CVPLQQCRDIFNMIRAPIVAQQDAYYINRS	R	D	I	I	R	A	0	1	1	1	0	0	0	0	0	2	0	0	1	1	0	0	0	0	0	0	0	0	7	0	907.459	AAEL001084-PA	AAEL001084-PA	317	323	yes	yes	2	0.0017885	109.88	By MS/MS	By MS/MS	By MS/MS	By MS/MS	By MS/MS	By MS/MS	1	1	1	1	1	1	166220000	46377000	37000000	35666000	16676000	12163000	18339000			1554	103	1799	11697;11698;11699;11700;11701;11702	10411;10412;10413;10414;10415;10416	10412				6	46377000	39839000	39896000	27762000	21289000	24870000
DIFTGDEMFSDTYK	______________________________	KDIFTGDEMFSDTYKLKLVDNVMYEVYGKH	K	D	I	Y	K	L	0	0	0	3	0	0	1	1	0	1	0	1	1	2	0	1	2	0	1	0	0	0	14	0	1667.7	AAEL003872-PA	AAEL003872-PA	6	19	yes	yes	2	0.051989	50.354	By matching		By MS/MS	By matching			1		1	1			44380000	19067000	0	11958000	13354000	0	0			1555	341	1800	11703;11704;11705	10417	10417				0	19067000	0	13377000	22232000	0	0
DIGAMVSQMTVR	SRQRMQQFQQRLTAKDIGAMVSQMTVRKAL	TAKDIGAMVSQMTVRKALVQIPKMKISNTI	K	D	I	V	R	K	1	1	0	1	0	1	0	1	0	1	0	0	2	0	0	1	1	0	0	2	0	0	12	0	1306.64	AAEL014138-PA	AAEL014138-PA	368	379	yes	yes	2	3.7171e-08	143.89	By MS/MS	By MS/MS	By MS/MS				4	4	4				1284000000	398520000	498690000	386770000	0	0	0			1556	1112	1801;1802;1803	11706;11707;11708;11709;11710;11711;11712;11713;11714;11715;11716;11717	10418;10419;10420;10421;10422;10423;10424;10425;10426;10427;10428;10429	10421		1216;1217		11	398520000	536950000	432640000	0	0	0
DIGDVDAFTLMNR	EYKKSGTKVWSYTSKDIGDVDAFTLMNRGA	SKDIGDVDAFTLMNRGAVYCKNDLVLIRWD	K	D	I	N	R	G	1	1	1	3	0	0	0	1	0	1	1	0	1	1	0	0	1	0	0	1	0	0	13	0	1465.69	AAEL009993-PA	AAEL009993-PA	855	867	yes	yes	2	1.0949e-59	254.97	By MS/MS	By MS/MS	By MS/MS	By MS/MS	By MS/MS	By MS/MS	1	1	2	2	2	2	722220000	21011000	24125000	91851000	128580000	275380000	181280000			1557	804	1804;1805	11718;11719;11720;11721;11722;11723;11724;11725;11726;11727	10430;10431;10432;10433;10434;10435;10436;10437;10438;10439;10440;10441;10442	10433		903		13	21011000	25976000	102740000	214050000	482010000	245840000
DIGNTYAK	THHSTILRMFHGDYRDIGNTYAKLGNGVKQ	MFHGDYRDIGNTYAKLGNGVKQIGQMFVDF	R	D	I	A	K	L	1	0	1	1	0	0	0	1	0	1	0	1	0	0	0	0	1	0	1	0	0	0	8	0	880.429	AAEL008620-PA	AAEL008620-PA	173	180	yes	yes	1;2	1.9947e-05	157.68	By MS/MS	By MS/MS	By MS/MS	By MS/MS	By MS/MS	By MS/MS	2	3	2	3	2	2	6447800000	807590000	780890000	628860000	1809100000	1441400000	980010000			1558	721	1806	11728;11729;11730;11731;11732;11733;11734;11735;11736;11737;11738;11739;11740;11741	10443;10444;10445;10446;10447;10448;10449;10450;10451;10452;10453;10454	10444				12	807590000	840800000	703450000	3011700000	2522900000	1329100000
DIGSIFGIPFFIR	LADNEMLVPVLHFTKDIGSIFGIPFFIRTV	TKDIGSIFGIPFFIRTVHQETFAALKERIK	K	D	I	I	R	T	0	1	0	1	0	0	0	2	0	4	0	0	0	3	1	1	0	0	0	0	0	0	13	0	1480.81	AAEL019825-PF;AAEL019825-PE;AAEL019825-PD;AAEL019825-PC;AAEL019825-PB;AAEL019825-PA	AAEL019825-PF	1003	1015	yes	no	2	0.00029708	90.629	By matching				By MS/MS	By matching	1				1	1	12741000	4595200	0	0	0	2549100	5597000			1559	1267	1807	11742;11743;11744	10455	10455				1	4595200	0	0	0	4461900	7590400
DIGTLKDEIAALSR	EEIVDTEAFFSGTKKDIGTLKDEIAALSRL	KDIGTLKDEIAALSRLEKLLLQTGENTLDA	K	D	I	S	R	L	2	1	0	2	0	0	1	1	0	2	2	1	0	0	0	1	1	0	0	0	0	0	14	1	1500.81	AAEL001851-PC;AAEL001851-PB;AAEL001851-PA	AAEL001851-PC	333	346	yes	no	2;3	5.5678e-46	222.99	By MS/MS	By MS/MS	By MS/MS	By MS/MS	By MS/MS	By MS/MS	2	3	2	2	1	2	3301500000	696140000	766730000	561980000	447050000	176520000	653040000			1560	163	1808	11745;11746;11747;11748;11749;11750;11751;11752;11753;11754;11755;11756	10456;10457;10458;10459;10460;10461;10462;10463;10464;10465;10466;10467;10468;10469;10470;10471	10467				16	696140000	825550000	628640000	744240000	308970000	885630000
DIHMNQVGLEQVWLK	TDKRLQGGYEAVPTRDIHMNQVGLEQVWLK	DIHMNQVGLEQVWLKFLQLYVKPLQEKVFI	R	D	I	L	K	F	0	0	1	1	0	2	1	1	1	1	2	1	1	0	0	0	0	1	0	2	0	0	15	0	1808.92	AAEL008099-PA	AAEL008099-PA	594	608	yes	yes	2;3	3.019e-11	137.84	By MS/MS	By MS/MS	By MS/MS	By MS/MS	By MS/MS	By MS/MS	2	2	1	1	1	2	365220000	93360000	78804000	50140000	54165000	41234000	47516000			1561	677	1809	11757;11758;11759;11760;11761;11762;11763;11764;11765	10472;10473;10474;10475;10476;10477;10478;10479	10479				8	93360000	84850000	56087000	90172000	72174000	64440000
DIHPTLPTPGAK	GETADASVIFDGDIRDIHPTLPTPGAKLIF	DIRDIHPTLPTPGAKLIFFSYQNVTYGFNF	R	D	I	A	K	L	1	0	0	1	0	0	0	1	1	1	1	1	0	0	3	0	2	0	0	0	0	0	12	0	1245.67	AAEL024406-PA;AAEL024406-PB	AAEL024406-PA	103	114	no	no	2;3	3.7829e-11	150.61	By MS/MS	By MS/MS	By MS/MS	By MS/MS	By MS/MS	By MS/MS	2	2	2	1	1	1	1958900000	328880000	563390000	811360000	76827000	64774000	113640000			1562	1370;1371	1810	11766;11767;11768;11769;11770;11771;11772;11773;11774	10480;10481;10482;10483;10484;10485;10486	10481				6	328880000	606620000	907590000	127900000	113380000	154110000
DIIASDQK	TNDGCDLLETCCEEKDIIASDQKSDVTFGR	ETCCEEKDIIASDQKSDVTFGRCGVRHPNG	K	D	I	Q	K	S	1	0	0	2	0	1	0	0	0	2	0	1	0	0	0	1	0	0	0	0	0	0	8	0	888.455	AAEL002590-PA	AAEL002590-PA	78	85	yes	yes	2	0.065335	58.782	By MS/MS		By matching		By matching		1		1		1		22994000	11523000	0	7905700	0	3565600	0			1563	225	1811	11775;11776;11777	10487	10487				0	11523000	0	8843400	0	6241000	0
DIIDFEDLK	AIVVGQVVPSNNNSKDIIDFEDLKIKSVPL	SNNNSKDIIDFEDLKIKSVPLDNVRSDVGI	K	D	I	L	K	I	0	0	0	3	0	0	1	0	0	2	1	1	0	1	0	0	0	0	0	0	0	0	9	0	1106.55	AAEL003653-PE;AAEL003653-PD;AAEL003653-PC;AAEL003653-PB	AAEL003653-PE	193	201	yes	no	2	0.059052	47.198					By MS/MS						1		0	0	0	0	0	0	0			1564	322	1812	11778	10488	10488				1	0	0	0	0	0	0
DIIFNSFIKPVCLYR	SATQTTDIGILKLKRDIIFNSFIKPVCLYR	DIIFNSFIKPVCLYRNTTDISAFYNRYGKV	R	D	I	Y	R	N	0	1	1	1	1	0	0	0	0	3	1	1	0	2	1	1	0	0	1	1	0	0	15	1	1884	AAEL019564-PA	AAEL019564-PA	487	501	yes	yes	2;3	1.213e-12	147.91	By MS/MS	By MS/MS	By MS/MS				2	2	2				317750000	70109000	96981000	150660000	0	0	0			1565	1242	1813	11779;11780;11781;11782;11783;11784	10489;10490;10491;10492;10493;10494	10491				6	70109000	104420000	168520000	0	0	0
DIIVENTGLLVELTK	CEGITSSNICCRPEKDIIVENTGLLVELTK	DIIVENTGLLVELTKVEKEQKTLQLRLESQ	K	D	I	T	K	V	0	0	1	1	0	0	2	1	0	2	3	1	0	0	0	0	2	0	0	2	0	0	15	0	1655.93	AAEL001401-PA	AAEL001401-PA	288	302	yes	yes	2;3	1.9952e-14	163.78	By MS/MS	By MS/MS	By MS/MS	By MS/MS	By MS/MS	By MS/MS	1	1	1	2	2	2	204750000	10249000	13011000	10291000	54780000	58043000	58373000			1566	131	1814	11785;11786;11787;11788;11789;11790;11791;11792;11793	10495;10496;10497;10498;10499;10500;10501	10498				6	10249000	14010000	11512000	91196000	101600000	79164000
DIIYLSQISQAMIVK	ENLPMPKNNSSHYWRDIIYLSQISQAMIVK	DIIYLSQISQAMIVKTETEVYRSKRIEYGT	R	D	I	V	K	T	1	0	0	1	0	2	0	0	0	4	1	1	1	0	0	2	0	0	1	1	0	0	15	0	1720.94	AAEL026922-PB;AAEL026922-PA	AAEL026922-PB	640	654	yes	no	2	0.00033849	84.479	By matching	By matching	By matching	By matching	By MS/MS	By MS/MS	1	1	1	1	1	1	44229000	4875100	3387200	5988600	9618900	8872700	11487000			1567	1420	1815	11794;11795;11796;11797;11798;11799	10502;10503	10503				2	4875100	3647100	6698800	16013000	15530000	15578000
DIIYLSQISQAMIVKTETEVYR	ENLPMPKNNSSHYWRDIIYLSQISQAMIVK	ISQAMIVKTETEVYRSKRIEYGTMGALYWQ	R	D	I	Y	R	S	1	1	0	1	0	2	2	0	0	4	1	1	1	0	0	2	2	0	2	2	0	0	22	1	2599.36	AAEL026922-PB;AAEL026922-PA	AAEL026922-PB	640	661	yes	no	3	0.070677	25.544					By MS/MS	By MS/MS					1	1	81953000	0	0	0	0	23089000	58864000			1568	1420	1816	11800;11801	10504;10505	10505				2	0	0	0	0	40413000	79829000
DIIYPNDLSIDQEGNVWFMSNSIIK	PFAPQNMAIVYKNDRDIIYPNDLSIDQEGN	DQEGNVWFMSNSIIKLLYTQLSLEEFNFHI	R	D	I	I	K	L	0	0	3	3	0	1	1	1	0	5	1	1	1	1	1	3	0	1	1	1	0	0	25	0	2910.41	AAEL000064-PA	AAEL000064-PA	355	379	yes	yes	2;3	2.1254e-08	122.31	By MS/MS	By MS/MS	By MS/MS	By MS/MS	By MS/MS	By MS/MS	6	9	8	4	7	3	852850000	151310000	325880000	210800000	75718000	63612000	25532000			1569	10	1817	11802;11803;11804;11805;11806;11807;11808;11809;11810;11811;11812;11813;11814;11815;11816;11817;11818;11819;11820;11821;11822;11823;11824;11825;11826;11827;11828;11829;11830;11831;11832;11833;11834;11835;11836;11837;11838	10506;10507;10508;10509;10510;10511;10512;10513;10514;10515;10516;10517;10518;10519;10520;10521;10522;10523;10524;10525;10526;10527;10528;10529;10530;10531;10532;10533;10534;10535;10536;10537;10538;10539;10540;10541;10542;10543;10544;10545;10546;10547;10548;10549;10550;10551;10552;10553;10554;10555;10556;10557;10558	10519				53	151310000	350880000	235810000	126050000	111340000	34625000
DIKPTVIIGAAAIAGAFTPEIIR	AHDHAPVDTLAEAVKDIKPTVIIGAAAIAG	GAAAIAGAFTPEIIRTMADLNERPIIFALS	K	D	I	I	R	T	5	1	0	1	0	0	1	2	0	6	0	1	0	1	2	0	2	0	0	1	0	0	23	1	2336.35	AAEL005790-PC;AAEL005790-PB;AAEL005790-PA	AAEL005790-PC	468	490	yes	no	3;4	2.4615e-05	82.177	By MS/MS	By MS/MS	By matching	By MS/MS	By MS/MS	By MS/MS	2	2	1	2	2	2	382870000	85336000	62255000	7235100	81192000	68666000	78184000			1570	482	1818	11839;11840;11841;11842;11843;11844;11845;11846;11847;11848;11849	10559;10560;10561;10562;10563;10564	10562				6	85336000	67032000	8093300	135170000	120190000	106030000
DILGELSTAIR	KYTFSWNSLDVGPHRDILGELSTAIRNNTK	GPHRDILGELSTAIRNNTKLTFGVYYSLFE	R	D	I	I	R	N	1	1	0	1	0	0	1	1	0	2	2	0	0	0	0	1	1	0	0	0	0	0	11	0	1186.66	AAEL010653-PA	AAEL010653-PA	156	166	yes	yes	2	3.2604e-05	119.68	By MS/MS	By MS/MS	By MS/MS	By MS/MS	By MS/MS	By MS/MS	1	1	1	1	1	1	97480000	15017000	15257000	10332000	16143000	14538000	26194000			1571	858	1819	11850;11851;11852;11853;11854;11855	10565;10566;10567;10568;10569;10570	10565				6	15017000	16428000	11557000	26874000	25446000	35523000
DILSPEGVAVDWISR	SCKYDGTDRKPFITKDILSPEGVAVDWISR	DILSPEGVAVDWISRRLYWTDSSKDTIEVA	K	D	I	S	R	R	1	1	0	2	0	0	1	1	0	2	1	0	0	0	1	2	0	1	0	2	0	0	15	0	1655.85	AAEL007226-PA	AAEL007226-PA	1062	1076	yes	yes	2	2.4741e-09	138.98	By MS/MS	By MS/MS	By MS/MS				1	1	1				25630000	8455400	17174000	0	0	0	0			1572	609	1820	11856;11857;11858	10571;10572;10573	10572				3	8455400	18492000	0	0	0	0
DILVIAR	AAFTAPKITSDIGMRDILVIARDPFKIIVP	ITSDIGMRDILVIARDPFKIIVPFSASPRP	R	D	I	A	R	D	1	1	0	1	0	0	0	0	0	2	1	0	0	0	0	0	0	0	0	1	0	0	7	0	798.496	AAEL002565-PE;AAEL002565-PD;AAEL002565-PC;AAEL002565-PB;AAEL002565-PA;AAEL002565-PH;AAEL002565-PF;AAEL002565-PG	AAEL002565-PE	6123	6129	yes	no	2	0.013354	69.432	By MS/MS	By matching	By MS/MS				1	1	1				39612000	15635000	7918600	16058000	0	0	0			1573	221	1821	11859;11860;11861	10574;10575	10574				2	15635000	8526100	17963000	0	0	0
DILYECVNEVLK	______________________________	VSKDILYECVNEVLKGSKKKHRRFLETVEL	K	D	I	L	K	G	0	0	1	1	1	0	2	0	0	1	2	1	0	0	0	0	0	0	1	2	0	0	12	0	1493.74	AAEL013221-PC	AAEL013221-PC	8	19	yes	yes	2	0.00037367	94.692	By MS/MS						1						15528000	15528000	0	0	0	0	0			1574	1047	1822	11862	10576	10576				1	15528000	0	0	0	0	0
DINAFSIGDR	YPENVWQQFSELLSKDINAFSIGDRTGLLN	ELLSKDINAFSIGDRTGLLNDAFALADASQ	K	D	I	D	R	T	1	1	1	2	0	0	0	1	0	2	0	0	0	1	0	1	0	0	0	0	0	0	10	0	1106.54	AAEL019536-PF;AAEL019536-PE;AAEL019536-PA;AAEL019536-PG;AAEL019536-PD;AAEL019536-PC;AAEL019536-PB	AAEL019536-PG	749	758	no	no	2	6.4334e-06	133.13	By matching	By matching	By MS/MS	By MS/MS	By matching	By MS/MS	1	1	1	1	1	1	191380000	24523000	33619000	39541000	24926000	25100000	43670000			1575	1240;1239	1823	11863;11864;11865;11866;11867;11868	10577;10578;10579	10577				3	24523000	36198000	44230000	41496000	43934000	59224000
DINELTSSIYIPK	GIMGSIFDGIQRPLKDINELTSSIYIPKGV	LKDINELTSSIYIPKGVNIPCLSRTQSWGF	K	D	I	P	K	G	0	0	1	1	0	0	1	0	0	3	1	1	0	0	1	2	1	0	1	0	0	0	13	0	1491.78	AAEL008787-PA	AAEL008787-PA	106	118	yes	yes	2	0.011824	55.806	By MS/MS		By matching		By matching		1		1		1		124890000	60192000	0	30953000	0	33742000	0			1576	729	1824	11869;11870;11871	10580	10580				1	60192000	0	34625000	0	59060000	0
DINESYDEK	KDQEAIREDLDNRIKDINESYDEKIKDLAK	LDNRIKDINESYDEKIKDLAKLLDNLQEKS	K	D	I	E	K	I	0	0	1	2	0	0	2	0	0	1	0	1	0	0	0	1	0	0	1	0	0	0	9	0	1111.47	AAEL001402-PA	AAEL001402-PA	315	323	yes	yes	2	0.00075507	90.709	By matching	By matching	By matching	By MS/MS	By MS/MS	By MS/MS	1	1	1	1	1	1	73132000	9949800	8135500	5923300	13755000	14225000	21143000			1577	132	1825	11872;11873;11874;11875;11876;11877	10581;10582;10583	10581				2	9949800	8759600	6625800	22899000	24898000	28674000
DINHLPHVLVAR	DYKTKKTEVDHLLVRDINHLPHVLVARYGF	LVRDINHLPHVLVARYGFMGLKNSDAKDTI	R	D	I	A	R	Y	1	1	1	1	0	0	0	0	2	1	2	0	0	0	1	0	0	0	0	2	0	0	12	0	1382.78	AAEL021023-PA;AAEL000732-PA	AAEL021023-PA	534	545	yes	no	2	0.00020908	101.97					By MS/MS	By MS/MS					1	1	26401000	0	0	0	0	13711000	12690000			1578	72	1826	11878;11879	10584;10585	10584				2	0	0	0	0	23999000	17210000
DINVVSHENR	PKSSVAARAVKAMNRDINVVSHENRVGPET	KAMNRDINVVSHENRVGPETEKVYDDKFFE	R	D	I	N	R	V	0	1	2	1	0	0	1	0	1	1	0	0	0	0	0	1	0	0	0	2	0	0	10	0	1181.58	AAEL000758-PB	AAEL000758-PB	574	583	yes	yes	2	0.0031955	81.338	By matching	By matching	By MS/MS				1	1	1				48220000	16809000	12840000	18571000	0	0	0			1579	76	1827	11880;11881;11882	10586	10586				0	16809000	13825000	20773000	0	0	0
DIPGVYVR	YQAGIVAWGIGCAQKDIPGVYVRVSLYTDW	GIGCAQKDIPGVYVRVSLYTDWIKEEIKKI	K	D	I	V	R	V	0	1	0	1	0	0	0	1	0	1	0	0	0	0	1	0	0	0	1	2	0	0	8	0	917.497	AAEL002585-PA	AAEL002585-PA	339	346	yes	yes	2	0.002985	86.086	By MS/MS	By MS/MS	By MS/MS	By MS/MS	By MS/MS	By MS/MS	1	1	1	1	1	1	7900500000	2373000000	2596200000	1386500000	411020000	457560000	676240000			1580	224	1828	11883;11884;11885;11886;11887;11888	10587;10588;10589;10590;10591;10592;10593;10594;10595	10592				9	2373000000	2795300000	1551000000	684250000	800880000	917100000
DIPIDFR	LLTNRTWTYKPPGAKDIPIDFRVNFLRSSA	TYKPPGAKDIPIDFRVNFLRSSANPAGVLR	K	D	I	F	R	V	0	1	0	2	0	0	0	0	0	2	0	0	0	1	1	0	0	0	0	0	0	0	7	0	874.455	AAEL026787-PA;AAEL024680-PA	AAEL026787-PA	1206	1212	no	no	2	0.004341	86.866	By MS/MS	By MS/MS	By MS/MS	By MS/MS	By MS/MS	By MS/MS	1	1	1	1	1	1	515790000	84392000	91293000	100660000	81801000	58857000	98788000			1581	1419	1829	11889;11890;11891;11892;11893;11894	10596;10597;10598;10599;10600;10601;10602	10597				7	84392000	98298000	112590000	136180000	103020000	133970000
DIPTTWTLAEVR	NNRYVLTASHCVNGKDIPTTWTLAEVRLGE	NGKDIPTTWTLAEVRLGEWDTSSDQDCEGV	K	D	I	V	R	L	1	1	0	1	0	0	1	0	0	1	1	0	0	0	1	0	3	1	0	1	0	0	12	0	1400.73	AAEL005064-PA	AAEL005064-PA	158	169	yes	yes	2;3	1.2526e-11	160.36	By MS/MS	By MS/MS	By MS/MS	By MS/MS	By MS/MS	By MS/MS	2	3	2	2	2	2	6797900000	1683600000	1886400000	1448600000	587150000	523960000	668240000			1582	427	1830	11895;11896;11897;11898;11899;11900;11901;11902;11903;11904;11905;11906;11907	10603;10604;10605;10606;10607;10608;10609;10610;10611;10612;10613;10614;10615;10616;10617;10618	10606				16	1683600000	2031100000	1620500000	977470000	917100000	906250000
DIRDLNEK	RYEQSLQRLMGYPPKDIRDLNEKNAALYRT	LMGYPPKDIRDLNEKNAALYRTLTQSTGQN	K	D	I	E	K	N	0	1	1	2	0	0	1	0	0	1	1	1	0	0	0	0	0	0	0	0	0	0	8	1	1001.51	AAEL015151-PB	AAEL015151-PB	189	196	yes	yes	2	0.015918	119.41	By MS/MS		By MS/MS		By MS/MS		1		1		1		418920000	190830000	0	61368000	0	166720000	0			1583	1162	1831	11908;11909;11910	10619;10620	10620	898			2	190830000	0	68646000	0	291810000	0
DISLLASEIGLIPSEVSLYGDKK	QVPSDIEIARSQTPKDISLLASEIGLIPSE	IGLIPSEVSLYGDKKAKISLKVVDRLKNEE	K	D	I	K	K	A	1	0	0	2	0	0	2	2	0	3	4	2	0	0	1	4	0	0	1	1	0	0	23	1	2446.32	AAEL025199-PA;AAEL025199-PB	AAEL025199-PA	419	441	yes	no	3	4.4779e-06	95.48	By MS/MS	By MS/MS	By MS/MS	By MS/MS	By MS/MS	By MS/MS	1	1	1	1	1	1	92287000	22520000	8088200	12385000	26163000	7143000	15987000			1584	1388	1832	11911;11912;11913;11914;11915;11916	10621;10622;10623;10624;10625;10626	10621				6	22520000	8708800	13854000	43555000	12503000	21682000
DISLPFR	PPDGEFELMRYRTTKDISLPFRVIPLVREV	LMRYRTTKDISLPFRVIPLVREVGRTKMEV	K	D	I	F	R	V	0	1	0	1	0	0	0	0	0	1	1	0	0	1	1	1	0	0	0	0	0	0	7	0	846.46	AAEL003106-PB;AAEL003106-PA	AAEL003106-PB	285	291	yes	no	2	0.035967	54.525					By MS/MS						1		0	0	0	0	0	0	0			1585	276	1833	11917	10627	10627				1	0	0	0	0	0	0
DISWSPDSQR	HILKNEFQPIGGPIKDISWSPDSQRIVIVG	GGPIKDISWSPDSQRIVIVGEGRERFGHVF	K	D	I	Q	R	I	0	1	0	2	0	1	0	0	0	1	0	0	0	0	1	3	0	1	0	0	0	0	10	0	1189.54	AAEL011778-PA	AAEL011778-PA	107	116	yes	yes	2	0.00052359	98.033	By matching	By matching		By MS/MS	By matching	By matching	1	1		1	1	1	69674000	16743000	14086000	0	15615000	10514000	12715000			1586	952	1834	11918;11919;11920;11921;11922	10628	10628				1	16743000	15167000	0	25996000	18404000	17244000
DITADEGK	TSIGEEPPSFLGGIRDITADEGKELTFRAR	SFLGGIRDITADEGKELTFRARFIGNPAPE	R	D	I	G	K	E	1	0	0	2	0	0	1	1	0	1	0	1	0	0	0	0	1	0	0	0	0	0	8	0	847.392	AAEL025514-PA	AAEL025514-PA	3552	3559	yes	yes	2	0.0057633	77.058	By matching	By MS/MS	By MS/MS	By matching	By MS/MS	By MS/MS	1	1	1	1	1	1	147920000	30880000	33938000	26941000	28972000	0	27191000			1587	1392	1835	11923;11924;11925;11926;11927;11928	10629;10630;10631;10632	10632				4	30880000	36542000	30137000	48232000	0	36875000
DITFALFDDETNWR	WKPVRLEYYESAKIRDITFALFDDETNWRM	RDITFALFDDETNWRMVVGVYLETGTIRRR	R	D	I	W	R	M	1	1	1	3	0	0	1	0	0	1	1	0	0	2	0	0	2	1	0	0	0	0	14	0	1741.79	AAEL026922-PB;AAEL026922-PA	AAEL026922-PB	233	246	yes	no	2	3.768e-06	118.9	By MS/MS	By MS/MS	By matching				1	1	1				32716000	11692000	12000000	9024400	0	0	0			1588	1420	1836	11929;11930;11931	10633;10634	10633				1	11692000	12920000	10095000	0	0	0
DITGQLEDNIAHAFVALSDK	CNVDYTMPTGIYVRKDITGQLEDNIAHAFV	LEDNIAHAFVALSDKFGHGAKNEVVFEMFG	K	D	I	D	K	F	3	0	1	3	0	1	1	1	1	2	2	1	0	1	0	1	1	0	0	1	0	0	20	0	2156.07	AAEL015458-PA	AAEL015458-PA	560	579	yes	yes	2;3;4	7.3228e-100	291.59	By MS/MS	By MS/MS	By MS/MS	By MS/MS	By MS/MS	By MS/MS	10	11	10	7	9	10	51591000000	10737000000	13291000000	10717000000	7667300000	850780000	8327000000			1589	1169	1837;1838	11932;11933;11934;11935;11936;11937;11938;11939;11940;11941;11942;11943;11944;11945;11946;11947;11948;11949;11950;11951;11952;11953;11954;11955;11956;11957;11958;11959;11960;11961;11962;11963;11964;11965;11966;11967;11968;11969;11970;11971;11972;11973;11974;11975;11976;11977;11978;11979;11980;11981;11982;11983;11984;11985;11986;11987;11988	10635;10636;10637;10638;10639;10640;10641;10642;10643;10644;10645;10646;10647;10648;10649;10650;10651;10652;10653;10654;10655;10656;10657;10658;10659;10660;10661;10662;10663;10664;10665;10666;10667;10668;10669;10670;10671;10672;10673;10674;10675;10676;10677;10678;10679;10680;10681;10682;10683;10684;10685;10686;10687;10688;10689;10690;10691;10692;10693;10694;10695;10696;10697	10680	904			58	10737000000	14311000000	11988000000	12764000000	1489200000	11293000000
DITGQLEDNIAHAFVALSDKFGHGAK	CNVDYTMPTGIYVRKDITGQLEDNIAHAFV	HAFVALSDKFGHGAKNEVVFEMFGEFKAGE	K	D	I	A	K	N	4	0	1	3	0	1	1	3	2	2	2	2	0	2	0	1	1	0	0	1	0	0	26	1	2753.38	AAEL015458-PA	AAEL015458-PA	560	585	yes	yes	4;5	1.0105e-17	158.69	By MS/MS	By MS/MS	By MS/MS	By MS/MS		By MS/MS	1	2	2	1		1	352280000	39493000	154660000	93396000	30820000	0	33914000			1590	1169	1839	11989;11990;11991;11992;11993;11994;11995	10698;10699;10700;10701;10702;10703;10704	10702				7	39493000	166520000	104470000	51308000	0	45994000
DIVFEKPPPTKPIIDPK	KNDKGQATSQVIEIKDIVFEKPPPTKPIID	VFEKPPPTKPIIDPKLKDVEVDEGGNLTLA	K	D	I	P	K	L	0	0	0	2	0	0	1	0	0	3	0	3	0	1	5	0	1	0	0	1	0	0	17	2	1933.09	AAEL002565-PE;AAEL002565-PD;AAEL002565-PC;AAEL002565-PB;AAEL002565-PA;AAEL002565-PH;AAEL002565-PF;AAEL002565-PG	AAEL002565-PE	733	749	yes	no	3;4	0.00047251	71.685	By matching	By matching	By MS/MS				1	1	2				117770000	29681000	26521000	61572000	0	0	0			1591	221	1840	11996;11997;11998;11999	10705;10706	10706				2	29681000	28555000	68875000	0	0	0
DIVFIGHYSSYVE	IDGPFMFVIRKDTTKDIVFIGHYSSYVE__	TKDIVFIGHYSSYVE_______________	K	D	I	V	E	-	0	0	0	1	0	0	1	1	1	2	0	0	0	1	0	2	0	0	2	2	0	0	13	0	1527.72	AAEL002730-PA	AAEL002730-PA	370	382	yes	yes	2	0.00050108	87.913	By matching		By MS/MS				1		1				30655000	14970000	0	15685000	0	0	0			1592	245	1841	12000;12001	10707	10707				1	14970000	0	17545000	0	0	0
DIVFSFPVQIQNGQWK	VSMGVVSDGSYGTPKDIVFSFPVQIQNGQW	IVFSFPVQIQNGQWKIVQGLSVDDFARGKL	K	D	I	W	K	I	0	0	1	1	0	3	0	1	0	2	0	1	0	2	1	1	0	1	0	2	0	0	16	0	1904.98	AAEL007707-PB;AAEL007707-PA	AAEL007707-PB	282	297	yes	no	2;3	5.5513e-37	203.94	By MS/MS	By matching	By MS/MS	By MS/MS	By MS/MS	By MS/MS	2	1	3	4	3	2	295640000	60145000	19869000	57593000	69614000	48523000	39897000			1593	637	1842;1843	12002;12003;12004;12005;12006;12007;12008;12009;12010;12011;12012;12013;12014;12015;12016	10708;10709;10710;10711;10712;10713;10714;10715;10716;10717;10718	10712	436			10	60145000	21393000	64424000	115890000	84931000	54107000
DIVHEIEDCEMLYDEFR	KQDMLKGPDTEARFRDIVHEIEDCEMLYDE	VHEIEDCEMLYDEFRRTPEEHQLHSQVAII	R	D	I	F	R	R	0	1	0	3	1	0	4	0	1	2	1	0	1	1	0	0	0	0	1	1	0	0	17	0	2211.95	AAEL005792-PA	AAEL005792-PA	332	348	yes	yes	2;3	2.3514e-95	281.12	By MS/MS	By MS/MS	By MS/MS				2	3	3				1205300000	276150000	285890000	643220000	0	0	0			1594	483	1844;1845	12017;12018;12019;12020;12021;12022;12023;12024	10719;10720;10721;10722;10723;10724;10725;10726	10722		540		8	276150000	307820000	719500000	0	0	0
DIVHEIEDCEMLYDEFRR	KQDMLKGPDTEARFRDIVHEIEDCEMLYDE	HEIEDCEMLYDEFRRTPEEHQLHSQVAIID	R	D	I	R	R	T	0	2	0	3	1	0	4	0	1	2	1	0	1	1	0	0	0	0	1	1	0	0	18	1	2368.05	AAEL005792-PA	AAEL005792-PA	332	349	yes	yes	3;4	3.522e-63	240.63	By MS/MS	By MS/MS	By MS/MS				1	2	3				885540000	112520000	364620000	408400000	0	0	0			1595	483	1846	12025;12026;12027;12028;12029;12030	10727;10728;10729;10730;10731;10732	10728				5	112520000	392600000	456840000	0	0	0
DIVHSGLDYTMER	PSEAFQKRISGASEKDIVHSGLDYTMERSA	EKDIVHSGLDYTMERSARAIMKTAMKYNLG	K	D	I	E	R	S	0	1	0	2	0	0	1	1	1	1	1	0	1	0	0	1	1	0	1	1	0	0	13	0	1534.71	AAEL010464-PG;AAEL010464-PF;AAEL010464-PE;AAEL010464-PD	AAEL010464-PG	513	525	yes	no	2;3	2.0136e-59	252.14	By MS/MS	By MS/MS	By MS/MS	By MS/MS	By MS/MS	By MS/MS	3	3	4	3	4	4	2304300000	262140000	330740000	496880000	224070000	577040000	413390000			1596	846	1847;1848	12031;12032;12033;12034;12035;12036;12037;12038;12039;12040;12041;12042;12043;12044;12045;12046;12047;12048;12049;12050;12051	10733;10734;10735;10736;10737;10738;10739;10740;10741;10742;10743;10744;10745;10746	10740		961		14	262140000	356110000	555810000	373030000	1010000000	560630000
DIVIDDASDNIISNNHASR	DVRNIDHNRIQSDTKDIVIDDASDNIISNN	DDASDNIISNNHASRKIVASRALLTSPPTS	K	D	I	S	R	K	2	1	3	4	0	0	0	0	1	4	0	0	0	0	0	3	0	0	0	1	0	0	19	0	2067.98	AAEL024332-PD;AAEL024332-PC;AAEL024332-PB;AAEL024332-PA	AAEL024332-PD	297	315	yes	no	2;3	1.8922e-27	175.15	By matching	By MS/MS	By matching	By MS/MS	By MS/MS	By matching	1	2	1	2	1	1	400940000	47868000	58637000	53863000	94744000	68395000	77433000			1597	1369	1849	12052;12053;12054;12055;12056;12057;12058;12059	10747;10748;10749	10747				2	47868000	63136000	60251000	157730000	119710000	105010000
DIVITAYSPLGSPNRPWAKPEDPQLMEDPK	PYLAQTKLSAFCASRDIVITAYSPLGSPNR	PWAKPEDPQLMEDPKIVAIAKKYNKTSAQI	R	D	I	P	K	I	2	1	1	3	0	1	2	1	0	2	2	2	1	0	6	2	1	1	1	1	0	0	30	2	3363.68	AAEL004088-PG;AAEL004088-PH	AAEL004088-PH	205	234	no	no	3;4	8.9654e-09	94.275	By MS/MS		By MS/MS	By MS/MS	By MS/MS	By MS/MS	1		1	2	2	1	332770000	49054000	0	23992000	142680000	87052000	29995000			1598	355;354	1850	12060;12061;12062;12063;12064;12065;12066	10750;10751;10752;10753;10754;10755;10756	10750				7	49054000	0	26838000	237530000	152370000	40678000
DIVKDYK	TGVARLETSVEIDVKDIVKDYKNTKFNVKL	TSVEIDVKDIVKDYKNTKFNVKLVPSGSYE	K	D	I	Y	K	N	0	0	0	2	0	0	0	0	0	1	0	2	0	0	0	0	0	0	1	1	0	0	7	1	879.47	AAEL009955-PB	AAEL009955-PB	832	838	yes	yes	2	0.043866	76.035	By matching	By MS/MS	By MS/MS			By MS/MS	1	1	1			1	121050000	29024000	27679000	21330000	0	0	43017000			1599	803	1851	12067;12068;12069;12070	10757;10758	10758				2	29024000	29803000	23860000	0	0	58338000
DIYAQLSGVR	QILLIKSGSIPNFSKDIYAQLSGVRLLHMY	PNFSKDIYAQLSGVRLLHMYNHTAIRKFMI	K	D	I	V	R	L	1	1	0	1	0	1	0	1	0	1	1	0	0	0	0	1	0	0	1	1	0	0	10	0	1120.59	AAEL012538-PA	AAEL012538-PA	70	79	yes	yes	2	1.2354e-12	175.44	By MS/MS	By MS/MS	By MS/MS	By MS/MS	By MS/MS	By MS/MS	1	1	1	1	1	1	1067600000	226990000	178500000	121870000	147790000	163270000	229170000			1600	999	1852	12071;12072;12073;12074;12075;12076	10759;10760;10761;10762;10763;10764	10759				6	226990000	192200000	136330000	246040000	285770000	310800000
DIYLPTPSWGNHGPIFR	RVGGAFLNGFFPGTKDIYLPTPSWGNHGPI	YLPTPSWGNHGPIFRHSGLNVKAYRYYDPS	K	D	I	F	R	H	0	1	1	1	0	0	0	2	1	2	1	0	0	1	3	1	1	1	1	0	0	0	17	0	1968.98	AAEL002399-PA	AAEL002399-PA	153	169	yes	yes	3	5.3071e-09	130.47	By MS/MS	By MS/MS	By MS/MS	By MS/MS	By MS/MS	By MS/MS	1	1	1	1	1	1	152870000	57431000	26216000	33892000	9434000	13685000	12207000			1601	203	1853	12077;12078;12079;12080;12081;12082	10765;10766;10767;10768;10769;10770	10765				6	57431000	28228000	37912000	15705000	23953000	16555000
DKAGLDTFEMLR	QYACGNWDRVNPIPKDKAGLDTFEMLRESL	IPKDKAGLDTFEMLRESLDSVLKNLLLETS	K	D	K	L	R	E	1	1	0	2	0	0	1	1	0	0	2	1	1	1	0	0	1	0	0	0	0	0	12	1	1394.69	AAEL002141-PA	AAEL002141-PA	236	247	yes	yes	3	0.00047648	85.554	By MS/MS	By MS/MS	By MS/MS		By matching	By matching	1	1	1		1	1	85449000	22782000	17248000	23206000	0	8685900	13527000			1602	184	1854	12083;12084;12085;12086;12087	10771;10772;10773	10773				3	22782000	18571000	25959000	0	15203000	18345000
DKDITAVFSMYMPR	KGTEHNFLVLLRYAKDKDITAVFSMYMPRG	KDKDITAVFSMYMPRGILFAIDAVSNITVP	K	D	K	P	R	G	1	1	0	2	0	0	0	0	0	1	0	1	2	1	1	1	1	0	1	1	0	0	14	1	1672.8	AAEL018103-PA;AAEL018103-PB;AAEL026175-PA	AAEL018103-PA	1362	1375	no	no	3	2.7556e-06	114.56	By MS/MS	By MS/MS	By MS/MS	By MS/MS	By MS/MS	By MS/MS	1	2	1	2	2	2	409940000	27329000	60695000	28818000	73653000	80535000	138910000			1603	1211;1410	1855;1856	12088;12089;12090;12091;12092;12093;12094;12095;12096;12097	10774;10775;10776;10777;10778;10779;10780;10781;10782	10774		1333;1334		9	27329000	65351000	32236000	122620000	140960000	188380000
DKDTAAAALAEK	IYHYRKYTLALVLFKDKDTAAAALAEKENS	LFKDKDTAAAALAEKENSMFRDRRLRMHME	K	D	K	E	K	E	5	0	0	2	0	0	1	0	0	0	1	2	0	0	0	0	1	0	0	0	0	0	12	1	1202.61	AAEL004699-PA;AAEL025856-PA	AAEL004699-PA	74	85	yes	no	2	1.9688e-06	127.87	By MS/MS	By MS/MS	By MS/MS	By MS/MS	By MS/MS	By MS/MS	1	1	1	1	1	1	259400000	81615000	40358000	53020000	26787000	23519000	34096000			1604	404	1857	12098;12099;12100;12101;12102;12103	10783;10784;10785;10786;10787;10788	10788				6	81615000	43454000	59309000	44595000	41166000	46240000
DKEILDVVPTSIHQR	AYIVTKAGGKASAGKDKEILDVVPTSIHQR	DKEILDVVPTSIHQRCPIYLGSKLDVEEAL	K	D	K	Q	R	C	0	1	0	2	0	1	1	0	1	2	1	1	0	0	1	1	1	0	0	2	0	0	15	1	1748.94	AAEL019565-PA	AAEL019565-PA	1202	1216	yes	yes	3;4	2.8797e-08	127.57	By MS/MS	By MS/MS	By matching	By MS/MS	By MS/MS	By MS/MS	2	2	2	2	2	2	674520000	132440000	134490000	124650000	85054000	72891000	125000000			1605	1243	1858	12104;12105;12106;12107;12108;12109;12110;12111;12112;12113;12114;12115	10789;10790;10791;10792;10793;10794;10795;10796	10793				8	132440000	144810000	139440000	141590000	127580000	169520000
DKEISALSAK	LERNKKEMDQTIMRKDKEISALSAKLEDEQ	TIMRKDKEISALSAKLEDEQNLVGKLQKQI	K	D	K	A	K	L	2	0	0	1	0	0	1	0	0	1	1	2	0	0	0	2	0	0	0	0	0	0	10	1	1060.58	AAEL026217-PA;AAEL005656-PB;AAEL005656-PA	AAEL005656-PB	1083	1092	no	no	1	0.028383	48.981	By MS/MS						1						4761500	4761500	0	0	0	0	0			1606	467;1411	1859	12116	10797	10797				0	4761500	0	0	0	0	0
DKEQIVQHFGEDAREELK	RLPIILTQVIDQLSKDKEQIVQHFGEDARE	QIVQHFGEDAREELKQAIGEISKLKYELQT	K	D	K	L	K	Q	1	1	0	2	0	2	4	1	1	1	1	2	0	1	0	0	0	0	0	1	0	0	18	2	2170.07	AAEL014253-PB	AAEL014253-PB	52	69	yes	yes	3	3.2675e-06	114.96		By matching	By matching	By MS/MS	By MS/MS	By MS/MS		1	1	1	1	1	113580000	0	19687000	31608000	19094000	25665000	17525000			1607	1119	1860	12117;12118;12119;12120;12121	10798;10799;10800	10800				3	0	21198000	35357000	31786000	44922000	23767000
DKFDQGVQQNILR	ISFDGAECFTGAWGKDKFDQGVQQNILRSI	GKDKFDQGVQQNILRSIEVPVVPHNKCQAA	K	D	K	L	R	S	0	1	1	2	0	3	0	1	0	1	1	1	0	1	0	0	0	0	0	1	0	0	13	1	1559.81	AAEL002590-PA	AAEL002590-PA	242	254	yes	yes	2	6.0291e-35	218.11				By MS/MS	By MS/MS	By MS/MS				1	1	1	273420000	0	0	0	108370000	74212000	90840000			1608	225	1861	12122;12123;12124	10801;10802;10803	10803				3	0	0	0	180410000	129900000	123190000
DKFGQYDSTVSFYLDK	PTRSLVVEGVFNYPKDKFGQYDSTVSFYLD	KFGQYDSTVSFYLDKKNAPANKATFGFTGE	K	D	K	D	K	K	0	0	0	3	0	1	0	1	0	0	1	2	0	2	0	2	1	0	2	1	0	0	16	1	1911.89	AAEL009955-PB	AAEL009955-PB	2136	2151	yes	yes	2;3	3.5142e-93	291.46	By MS/MS	By MS/MS	By MS/MS	By MS/MS	By MS/MS	By MS/MS	2	2	2	3	3	4	7347800000	865610000	635240000	720380000	1918800000	1224200000	1983600000			1609	803	1862	12125;12126;12127;12128;12129;12130;12131;12132;12133;12134;12135;12136;12137;12138;12139;12140	10804;10805;10806;10807;10808;10809;10810;10811;10812;10813;10814;10815;10816;10817;10818;10819;10820;10821;10822;10823;10824	10812				19	865610000	683970000	805810000	3194400000	2142800000	2690000000
DKFGQYDSTVSFYLDKK	PTRSLVVEGVFNYPKDKFGQYDSTVSFYLD	FGQYDSTVSFYLDKKNAPANKATFGFTGET	K	D	K	K	K	N	0	0	0	3	0	1	0	1	0	0	1	3	0	2	0	2	1	0	2	1	0	0	17	2	2039.98	AAEL009955-PB	AAEL009955-PB	2136	2152	yes	yes	2;3;4	3.5419e-157	335.25	By MS/MS	By MS/MS	By MS/MS	By MS/MS	By MS/MS	By MS/MS	3	4	2	10	8	8	16559000000	1045000000	1376000000	1397200000	4100500000	4083200000	4556900000			1610	803	1863	12141;12142;12143;12144;12145;12146;12147;12148;12149;12150;12151;12152;12153;12154;12155;12156;12157;12158;12159;12160;12161;12162;12163;12164;12165;12166;12167;12168;12169;12170;12171;12172;12173;12174;12175	10825;10826;10827;10828;10829;10830;10831;10832;10833;10834;10835;10836;10837;10838;10839;10840;10841;10842;10843;10844;10845;10846;10847;10848;10849;10850;10851;10852;10853;10854;10855;10856;10857;10858;10859;10860;10861;10862;10863;10864	10827				38	1045000000	1481600000	1562900000	6826300000	7147000000	6180000000
DKFLQEQISKDEGWVPVDVLLTFK	IRQLEYYFGDANLARDKFLQEQISKDEGWV	KDEGWVPVDVLLTFKRLKSLSEDKKVIVDA	R	D	K	F	K	R	0	0	0	3	0	2	2	1	0	1	3	3	0	2	1	1	1	1	0	3	0	0	24	2	2833.49	AAEL003664-PB	AAEL003664-PB	60	83	yes	yes	3;4	0.0001883	68.569	By MS/MS		By MS/MS		By MS/MS	By MS/MS	2		1		1	1	36360000	20656000	0	7748500	0	7955100	0			1611	325	1864	12176;12177;12178;12179;12180	10865;10866;10867;10868;10869	10866				5	20656000	0	8667500	0	13924000	0
DKFPNLK	FDIEENGFRRFTTLKDKFPNLKLLAAIGGW	FRRFTTLKDKFPNLKLLAAIGGWGHGGEKF	K	D	K	L	K	L	0	0	1	1	0	0	0	0	0	0	1	2	0	1	1	0	0	0	0	0	0	0	7	1	860.476	AAEL002969-PA	AAEL002969-PA	103	109	yes	yes	2	0.013294	92.191	By MS/MS	By MS/MS	By MS/MS				1	1	1				2220400000	878100000	813960000	528390000	0	0	0			1612	267	1865	12181;12182;12183	10870;10871;10872;10873;10874	10873				5	878100000	876410000	591060000	0	0	0
DKFSGNGDAVTTPGSPASSSTTTGSDPLTSTGSEK	TSVKDGVMRGYDYVKDKFSGNGDAVTTPGS	TTTGSDPLTSTGSEKTISSVKSDGNNAAAP	K	D	K	E	K	T	2	0	1	3	0	0	1	5	0	0	1	2	0	1	3	8	7	0	0	1	0	0	35	1	3343.52	AAEL001351-PA	AAEL001351-PA	103	137	yes	yes	3	3.9549e-12	106.19	By matching		By matching	By MS/MS	By MS/MS		1		1	2	1		112950000	27825000	0	20115000	42904000	22102000	0			1613	128	1866;1867	12184;12185;12186;12187;12188	10875;10876;10877	10876	92			3	27825000	0	22500000	71425000	38686000	0
DKFYPDR	ENLDCNDSHSYCGLRDKFYPDRRAMGFPFD	SHSYCGLRDKFYPDRRAMGFPFDRTVPKEI	R	D	K	D	R	R	0	1	0	2	0	0	0	0	0	0	0	1	0	1	1	0	0	0	1	0	0	0	7	1	939.445	AAEL013492-PB;AAEL013492-PA	AAEL013492-PB	634	640	yes	no	2	0.012995	93.374	By MS/MS	By MS/MS	By MS/MS	By MS/MS	By MS/MS	By matching	1	1	1	1	1	1	792870000	181670000	143630000	94719000	128990000	90895000	152970000			1614	1067	1868	12189;12190;12191;12192;12193;12194	10878;10879;10880;10881;10882	10880				5	181670000	154650000	105950000	214730000	159100000	207450000
DKFYPDRR	ENLDCNDSHSYCGLRDKFYPDRRAMGFPFD	HSYCGLRDKFYPDRRAMGFPFDRTVPKEIT	R	D	K	R	R	A	0	2	0	2	0	0	0	0	0	0	0	1	0	1	1	0	0	0	1	0	0	0	8	2	1095.55	AAEL013492-PB;AAEL013492-PA	AAEL013492-PB	634	641	yes	no	2	5.4248e-15	198.65	By MS/MS	By MS/MS	By MS/MS	By MS/MS	By MS/MS	By MS/MS	1	1	1	1	1	1	589510000	111320000	116080000	61110000	115310000	83128000	102560000			1615	1067	1869	12195;12196;12197;12198;12199;12200	10883;10884;10885;10886;10887;10888;10889	10889				7	111320000	124990000	68358000	191960000	145500000	139090000
DKGADSLVAVIR	GSVKAGARQLYNCLRDKGADSLVAVIRDRN	CLRDKGADSLVAVIRDRNQKTAFYFDLSSK	R	D	K	I	R	D	2	1	0	2	0	0	0	1	0	1	1	1	0	0	0	1	0	0	0	2	0	0	12	1	1242.69	AAEL008620-PA	AAEL008620-PA	271	282	yes	yes	2;3	6.9559e-07	136.48	By MS/MS	By MS/MS	By MS/MS	By MS/MS	By MS/MS	By MS/MS	2	2	2	2	2	2	9991800000	1220200000	1246900000	1286200000	2452000000	2103700000	1682800000			1616	721	1870	12201;12202;12203;12204;12205;12206;12207;12208;12209;12210;12211;12212	10890;10891;10892;10893;10894;10895;10896;10897;10898;10899;10900;10901;10902	10894				13	1220200000	1342500000	1438700000	4082000000	3682300000	2282200000
DKGINHTHLIK	NGETTDFKQYFASWKDKGINHTHLIKAAMD	ASWKDKGINHTHLIKAAMDDDSSVEGEERE	K	D	K	I	K	A	0	0	1	1	0	0	0	1	2	2	1	2	0	0	0	0	1	0	0	0	0	0	11	1	1274.71	AAEL006095-PA;AAEL006095-PB;AAEL006095-PD;AAEL006095-PC	AAEL006095-PA	347	357	yes	no	3	0.070767	28.088	By MS/MS	By MS/MS	By matching				1	1	1				82677000	35642000	31914000	15121000	0	0	0			1617	507	1871	12213;12214;12215	10903	10903				1	35642000	34362000	16915000	0	0	0
DKGPVIETYIGFIETYRDPVGQR	GSLDAHKTGSRYWIKDKGPVIETYIGFIET	YIGFIETYRDPVGQRGEFEGFVAMVNKEMS	K	D	K	Q	R	G	0	2	0	2	0	1	2	3	0	3	0	1	0	1	2	0	2	0	2	2	0	0	23	2	2652.35	AAEL002870-PC	AAEL002870-PC	300	322	yes	yes	4	0.015613	38.933		By MS/MS	By MS/MS	By matching	By matching			1	1	1	1		31586000	0	13359000	8600400	4384400	5241700	0			1618	258	1872	12216;12217;12218;12219	10904	10904				1	0	14384000	9620400	7299000	9174800	0
DKHLTLLVSNK	RVINLIQLNTIHIGRDKHLTLLVSNKQKTR	HIGRDKHLTLLVSNKQKTRLQGTLKWDEEN	R	D	K	N	K	Q	0	0	1	1	0	0	0	0	1	0	3	2	0	0	0	1	1	0	0	1	0	0	11	1	1266.73	AAEL006028-PA	AAEL006028-PA	977	987	yes	yes	2;3	1.0623e-39	227.94	By MS/MS	By MS/MS	By MS/MS	By MS/MS	By MS/MS	By MS/MS	2	2	2	2	2	2	7209100000	1411800000	1884500000	1237400000	873270000	648750000	1153400000			1619	503	1873	12220;12221;12222;12223;12224;12225;12226;12227;12228;12229;12230;12231	10905;10906;10907;10908;10909;10910;10911;10912;10913;10914;10915;10916	10907				12	1411800000	2029000000	1384200000	1453800000	1135500000	1564200000
DKHYETLLDIYHQSLSSFMR	DLMYFLFTASTKRFRDKHYETLLDIYHQSL	TLLDIYHQSLSSFMRRLGSDPEKLFPRKAL	R	D	K	M	R	R	0	1	0	2	0	1	1	0	2	1	3	1	1	1	0	3	1	0	2	0	0	0	20	1	2482.2	AAEL004242-PA;AAEL004242-PB	AAEL004242-PA	315	334	yes	no	4	6.7167e-05	72.086	By MS/MS	By MS/MS	By matching	By MS/MS		By matching	1	1	1	1		1	84081000	8181600	16055000	21841000	25352000	0	12650000			1620	368	1874	12232;12233;12234;12235;12236	10917;10918;10919	10917				3	8181600	17287000	24432000	42206000	0	17156000
DKIDIIVVLSHCSYEEDKK	NAVEAVRREAAALKKDKIDIIVVLSHCSYE	IIVVLSHCSYEEDKKIAAEAGDDIDVIVGA	K	D	K	K	K	I	0	0	0	3	1	0	2	0	1	3	1	3	0	0	0	2	0	0	1	2	0	0	19	2	2290.15	AAEL006347-PA	AAEL006347-PA	223	241	yes	yes	4	7.0485e-05	82.367			By matching		By matching	By MS/MS			1		1	1	140640000	0	0	37564000	0	9294400	93781000			1621	529	1875	12237;12238;12239	10920	10920				1	0	0	42019000	0	16268000	127180000
DKIFVDYVNIVK	IQLTTDKDHLEKGSKDKIFVDYVNIVKVVK	GSKDKIFVDYVNIVKVVKKGDRVFVDDGLI	K	D	K	V	K	V	0	0	1	2	0	0	0	0	0	2	0	2	0	1	0	0	0	0	1	3	0	0	12	1	1451.8	AAEL014913-PC;AAEL014913-PB;AAEL014913-PA	AAEL014913-PC	137	148	yes	no	2;3	9.3183e-07	133.05	By MS/MS	By MS/MS	By MS/MS	By MS/MS	By MS/MS	By MS/MS	2	2	2	2	2	2	783580000	157280000	182850000	181430000	80611000	115140000	66270000			1622	1148	1876	12240;12241;12242;12243;12244;12245;12246;12247;12248;12249;12250;12251	10921;10922;10923;10924;10925;10926;10927;10928;10929;10930;10931;10932	10923				12	157280000	196880000	202940000	134200000	201530000	89874000
DKIWLFDIDGLLAK	VKAMQAEGCGLQEARDKIWLFDIDGLLAKG	RDKIWLFDIDGLLAKGRPEGRLGGHKAFYA	R	D	K	A	K	G	1	0	0	3	0	0	0	1	0	2	3	2	0	1	0	0	0	1	0	0	0	0	14	1	1645.91	AAEL001091-PA	AAEL001091-PA	375	388	yes	yes	2;3	7.7858e-08	137.16	By MS/MS	By MS/MS	By MS/MS	By MS/MS	By MS/MS	By MS/MS	2	3	3	2	3	3	3549300000	598250000	616550000	708670000	364620000	699100000	562070000			1623	104	1877	12252;12253;12254;12255;12256;12257;12258;12259;12260;12261;12262;12263;12264;12265;12266;12267	10933;10934;10935;10936;10937;10938;10939;10940;10941;10942;10943;10944;10945;10946;10947;10948;10949	10937				17	598250000	663860000	792720000	607020000	1223700000	762270000
DKKSFVSVVASALGEHIAR	FVFVLQNFSGLKQPKDKKSFVSVVASALGE	FVSVVASALGEHIARTEVSSDCVCKLRNGL	K	D	K	A	R	T	3	1	0	1	0	0	1	1	1	1	1	2	0	1	0	3	0	0	0	3	0	0	19	2	2013.1	AAEL009955-PB	AAEL009955-PB	3286	3304	yes	yes	4	0.04854	29.444				By MS/MS						1			18236000	0	0	0	18236000	0	0			1624	803	1878	12268	10950	10950				1	0	0	0	30358000	0	0
DKLEPSLK	HGELIAAKSFVGQEKDKLEPSLKEKYVVDD	SFVGQEKDKLEPSLKEKYVVDDLSKTISEL	K	D	K	L	K	E	0	0	0	1	0	0	1	0	0	0	2	2	0	0	1	1	0	0	0	0	0	0	8	1	928.523	AAEL029057-PA	AAEL029057-PA	2362	2369	yes	yes	2	0.0071505	96.668	By matching	By matching	By matching	By MS/MS	By MS/MS	By MS/MS	1	1	1	1	1	1	484840000	35729000	32398000	54264000	77838000	126080000	158530000			1625	1455	1879	12269;12270;12271;12272;12273;12274	10951;10952;10953	10953				3	35729000	34883000	60699000	129580000	220680000	214990000
DKLFITVPR	FVASNNLPLGLERWRDKLFITVPRWKSGVA	GLERWRDKLFITVPRWKSGVAASLTFVNIS	R	D	K	P	R	W	0	1	0	1	0	0	0	0	0	1	1	1	0	1	1	0	1	0	0	1	0	0	9	1	1087.64	AAEL007374-PA	AAEL007374-PA	73	81	yes	yes	2	0.0070586	87.308	By MS/MS	By MS/MS	By matching	By MS/MS	By matching	By MS/MS	1	1	1	1	1	1	874800000	192870000	152180000	124830000	133690000	110460000	160770000			1626	618	1880	12275;12276;12277;12278;12279;12280	10954;10955;10956	10955				3	192870000	163850000	139630000	222560000	193340000	218030000
DKLFPGDK	IYRETIKMRAYHSPKDKLFPGDKFKIRFRI	RAYHSPKDKLFPGDKFKIRFRILKEGNITI	K	D	K	D	K	F	0	0	0	2	0	0	0	1	0	0	1	2	0	1	1	0	0	0	0	0	0	0	8	1	918.481	AAEL003803-PA	AAEL003803-PA	127	134	yes	yes	2	0.0057756	109.11	By matching	By matching	By MS/MS	By matching	By matching	By MS/MS	1	1	1	1	1	1	406770000	56716000	69163000	35721000	82665000	66933000	95570000			1627	338	1881	12281;12282;12283;12284;12285;12286	10957;10958	10958				2	56716000	74470000	39958000	137620000	117150000	129610000
DKLNNQVLFDK	GGKAKKKKWSKGKVRDKLNNQVLFDKATYE	GKVRDKLNNQVLFDKATYEKLYKEVPAYKL	R	D	K	D	K	A	0	0	2	2	0	1	0	0	0	0	2	2	0	1	0	0	0	0	0	1	0	0	11	1	1332.7	AAEL021083-PA	AAEL021083-PA	41	51	yes	yes	2	0.040314	65.278	By MS/MS		By matching	By matching	By matching		1		1	1	1		66784000	40494000	0	14563000	6319800	5406000	0			1628	1313	1882	12287;12288;12289;12290	10959	10959				1	40494000	0	16291000	10521000	9462400	0
DKLQESLTYISNSVVDGAEEDELLPR	ANPHLLLDEVKPAIKDKLQESLTYISNSVV	NSVVDGAEEDELLPRTKT____________	K	D	K	P	R	T	1	1	1	3	0	1	4	1	0	1	4	1	0	0	1	3	1	0	1	2	0	0	26	1	2919.43	AAEL001306-PA;AAEL001306-PB	AAEL001306-PA	220	245	yes	no	3;4	2.2546e-71	250.62	By MS/MS	By MS/MS	By MS/MS	By MS/MS	By MS/MS	By MS/MS	1	2	2	2	1	2	646340000	115040000	76007000	74286000	166330000	77374000	137300000			1629	124	1883	12291;12292;12293;12294;12295;12296;12297;12298;12299;12300	10960;10961;10962;10963;10964;10965;10966	10960				7	115040000	81838000	83097000	276900000	135430000	186200000
DKLYPDK	ETVDCNDAHSFCGIRDKLYPDKRTMGFPFD	AHSFCGIRDKLYPDKRTMGFPFDRRTEANV	R	D	K	D	K	R	0	0	0	2	0	0	0	0	0	0	1	2	0	0	1	0	0	0	1	0	0	0	7	1	877.455	AAEL011763-PA	AAEL011763-PA	637	643	yes	yes	2	0.04561	75.189					By MS/MS	By MS/MS					1	1	151270000	0	0	0	0	49668000	101600000			1630	949	1884	12301;12302	10967;10968	10967				2	0	0	0	0	86936000	137790000
DKLYPDKR	ETVDCNDAHSFCGIRDKLYPDKRTMGFPFD	HSFCGIRDKLYPDKRTMGFPFDRRTEANVA	R	D	K	K	R	T	0	1	0	2	0	0	0	0	0	0	1	2	0	0	1	0	0	0	1	0	0	0	8	2	1033.56	AAEL011763-PA	AAEL011763-PA	637	644	yes	yes	2	0.0035339	137.9	By MS/MS	By MS/MS	By MS/MS	By MS/MS	By MS/MS	By MS/MS	1	1	1	1	1	1	876150000	331280000	301250000	243620000	0	0	0			1631	949	1885	12303;12304;12305;12306;12307;12308	10969;10970;10971;10972;10973	10970				5	331280000	324360000	272510000	0	0	0
DKLYPDRR	TLGPCDDAHSFCGLRDKLYPDRRAMGFPFD	HSFCGLRDKLYPDRRAMGFPFDRKVEASVA	R	D	K	R	R	A	0	2	0	2	0	0	0	0	0	0	1	1	0	0	1	0	0	0	1	0	0	0	8	2	1061.56	AAEL011764-PA	AAEL011764-PA	638	645	yes	yes	2	1.2073e-05	157.68	By matching	By MS/MS	By matching	By MS/MS	By MS/MS	By MS/MS	1	1	1	1	1	1	441160000	61166000	30375000	27909000	106890000	70899000	143920000			1632	950	1886	12309;12310;12311;12312;12313;12314	10974;10975;10976;10977	10976				4	61166000	32705000	31219000	177950000	124100000	195180000
DKMTEYAVK	VVEIAPAPRLPREVRDKMTEYAVKLAKHVG	LPREVRDKMTEYAVKLAKHVGYENAGTVEF	R	D	K	V	K	L	1	0	0	1	0	0	1	0	0	0	0	2	1	0	0	0	1	0	1	1	0	0	9	1	1083.53	AAEL009691-PA;AAEL009691-PD;AAEL009691-PC;AAEL009691-PB	AAEL009691-PA	290	298	yes	no	2	0.069454	61.582			By MS/MS	By matching		By matching			1	1		1	11892000	0	0	5094300	3247900	0	3550100			1633	789	1887	12315;12316;12317	10978	10978				1	0	0	5698500	5407100	0	4814500
DKNNHNVDVYLK	EVEIYTGAHGVLSLKDKNNHNVDVYLKDNR	SLKDKNNHNVDVYLKDNRFPVPKFHWTVVR	K	D	K	L	K	D	0	0	3	2	0	0	0	0	1	0	1	2	0	0	0	0	0	0	1	2	0	0	12	1	1457.73	AAEL001641-PB;AAEL001641-PA	AAEL001641-PB	311	322	yes	no	2;3	2.4249e-81	280.56	By MS/MS	By MS/MS	By MS/MS	By MS/MS	By MS/MS	By MS/MS	5	4	5	5	5	5	22137000000	6688400000	2122400000	4945800000	3054600000	2188100000	3137900000			1634	150	1888;1889	12318;12319;12320;12321;12322;12323;12324;12325;12326;12327;12328;12329;12330;12331;12332;12333;12334;12335;12336;12337;12338;12339;12340;12341;12342;12343;12344;12345;12346	10979;10980;10981;10982;10983;10984;10985;10986;10987;10988;10989;10990;10991;10992;10993;10994;10995;10996;10997;10998;10999;11000;11001;11002;11003;11004;11005	10989	104;105			27	6688400000	2285200000	5532400000	5085200000	3829800000	4255500000
DKQGDMDFQR	EFKSCLVSLGYSIGKDKQGDMDFQRILAVV	YSIGKDKQGDMDFQRILAVVDPNNSGYVQF	K	D	K	Q	R	I	0	1	0	3	0	2	0	1	0	0	0	1	1	1	0	0	0	0	0	0	0	0	10	1	1238.54	AAEL007306-PE;AAEL007306-PD;AAEL007306-PC;AAEL007306-PB;AAEL007306-PF	AAEL007306-PE	789	798	yes	no	2;3	0.0017829	72.848	By MS/MS	By matching	By matching	By MS/MS	By MS/MS	By matching	2	2	1	2	2	2	108500000	27550000	29536000	16619000	12431000	10469000	11894000			1635	615	1890	12347;12348;12349;12350;12351;12352;12353;12354;12355;12356;12357	11006;11007;11008;11009;11010	11006				5	27550000	31802000	18590000	20694000	18324000	16131000
DKQHDQDDDGDLHLMAPQAK	PITPTDNSGCVFNLKDKQHDQDDDGDLHLM	QDDDGDLHLMAPQAKLVEVFHDPLSSTTST	K	D	K	A	K	L	2	0	0	6	0	3	0	1	2	0	2	2	1	0	1	0	0	0	0	0	0	0	20	1	2276.01	AAEL019707-PC;AAEL019707-PB;AAEL019707-PA	AAEL019707-PC	351	370	yes	no	4	0.06738	23.038		By matching		By MS/MS	By MS/MS			1		1	1		97345000	0	36180000	0	30203000	30962000	0			1636	1253	1891	12358;12359;12360	11011	11011				1	0	38956000	0	50281000	54193000	0
DKSDLQFGVEQGVDVIFASFIR	NLPGVPVDLPAVSEKDKSDLQFGVEQGVDV	GVEQGVDVIFASFIRNAAALKEIRTILGEK	K	D	K	I	R	N	1	1	0	3	0	2	1	2	0	2	1	1	0	3	0	2	0	0	0	3	0	0	22	1	2469.25	AAEL014913-PC;AAEL014913-PB;AAEL014913-PA	AAEL014913-PC	207	228	yes	no	3	1.929e-21	172.77	By MS/MS	By MS/MS	By matching	By MS/MS		By MS/MS	1	1	1	1		1	1114000000	281740000	230480000	218750000	174910000	0	208150000			1637	1148	1892	12361;12362;12363;12364;12365	11012;11013;11014;11015	11015				4	281740000	248170000	244690000	291190000	0	282290000
DKSEWENK	TEIAKRGGELWRAMKDKSEWENKAAKMKDE	ELWRAMKDKSEWENKAAKMKDEYNKAVQEF	K	D	K	N	K	A	0	0	1	1	0	0	2	0	0	0	0	2	0	0	0	1	0	1	0	0	0	0	8	1	1034.47	AAEL011414-PF;AAEL011414-PE	AAEL011414-PF	48	55	yes	no	2	1.8848e-05	146.81	By MS/MS	By MS/MS	By MS/MS	By MS/MS	By MS/MS	By MS/MS	1	1	1	1	1	1	309980000	120440000	51728000	31076000	33880000	17935000	54920000			1638	916	1893	12366;12367;12368;12369;12370;12371	11016;11017;11018;11019;11020;11021	11019				6	120440000	55696000	34762000	56402000	31392000	74481000
DKSHQLLIELEDFAGEYK	KEFWIGLDRLHKLTKDKSHQLLIELEDFAG	HQLLIELEDFAGEYKYARYAGFQIGDQSEK	K	D	K	Y	K	Y	1	0	0	2	0	1	3	1	1	1	3	2	0	1	0	1	0	0	1	0	0	0	18	1	2134.06	AAEL019868-PA	AAEL019868-PA	240	257	yes	yes	4	0.00034263	70.335	By MS/MS	By MS/MS	By MS/MS	By MS/MS	By MS/MS	By MS/MS	1	1	1	1	1	1	483700000	65211000	85539000	133720000	47175000	80093000	71959000			1639	1273	1894	12372;12373;12374;12375;12376;12377	11022;11023;11024;11025;11026;11027	11022				6	65211000	92101000	149580000	78536000	140190000	97588000
DKSVATTGNGAPLGTK	NPAENQLNLFKESQKDKSVATTGNGAPLGT	KSVATTGNGAPLGTKTATATVGERGPVVLQ	K	D	K	T	K	T	2	0	1	1	0	0	0	3	0	0	1	2	0	0	1	1	3	0	0	1	0	0	16	1	1515.79	AAEL013407-PA	AAEL013407-PA	19	34	yes	yes	2	0.00012749	107.65				By MS/MS	By MS/MS	By MS/MS				2	2	2	43758000	0	0	0	13651000	16201000	13906000			1640	1060	1895;1896	12378;12379;12380;12381;12382;12383	11028;11029;11030;11031;11032;11033	11030	798			6	0	0	0	22726000	28357000	18859000
DKTDDQVTIDCAEAVKK	LDIELHTYDLGMEHRDKTDDQVTIDCAEAV	TDDQVTIDCAEAVKKYNVGIKCATITPDEA	R	D	K	K	K	Y	2	0	0	4	1	1	1	0	0	1	0	3	0	0	0	0	2	0	0	2	0	0	17	2	1934.93	AAEL000746-PA	AAEL000746-PA	50	66	yes	yes	3	0.00064243	70.944			By MS/MS						1				22238000	0	0	22238000	0	0	0			1641	73	1897	12384	11034	11034				1	0	0	24876000	0	0	0
DKTFSHVVK	AKRGLASSIFAERYRDKTFSHVVKLDTVEE	FAERYRDKTFSHVVKLDTVEESNCVGVIVD	R	D	K	V	K	L	0	0	0	1	0	0	0	0	1	0	0	2	0	1	0	1	1	0	0	2	0	0	9	1	1059.57	AAEL019781-PB;AAEL019781-PA	AAEL019781-PB	81	89	yes	no	2	0.0014628	111.74	By MS/MS	By MS/MS	By MS/MS				1	1	1				219590000	89920000	84167000	45498000	0	0	0			1642	1262	1898	12385;12386;12387	11035;11036	11036				2	89920000	90624000	50895000	0	0	0
DKTLVVDGQDK	REFSSEKVLRAKCKKDKTLVVDGQDKNFIS	KCKKDKTLVVDGQDKNFISELFCEARSIEE	K	D	K	D	K	N	0	0	0	3	0	1	0	1	0	0	1	2	0	0	0	0	1	0	0	2	0	0	11	1	1216.63	AAEL001641-PB;AAEL001641-PA	AAEL001641-PB	111	121	yes	no	2;3	2.5214e-21	187.99	By MS/MS	By MS/MS	By MS/MS	By MS/MS	By MS/MS	By MS/MS	2	2	3	2	2	2	5469500000	1607300000	1758700000	1088400000	343210000	273770000	397990000			1643	150	1899	12388;12389;12390;12391;12392;12393;12394;12395;12396;12397;12398;12399;12400	11037;11038;11039;11040;11041;11042;11043;11044;11045;11046;11047;11048;11049;11050	11041				14	1607300000	1893600000	1217500000	571370000	479190000	539740000
DKTLVVDGQDKNFISELFCEAR	REFSSEKVLRAKCKKDKTLVVDGQDKNFIS	GQDKNFISELFCEARSIEEIIVPVRGCPSN	K	D	K	A	R	S	1	1	1	3	1	1	2	1	0	1	2	2	0	2	0	1	1	0	0	2	0	0	22	2	2583.26	AAEL001641-PB;AAEL001641-PA	AAEL001641-PB	111	132	yes	no	4	3.9815e-07	120.41	By MS/MS	By MS/MS	By MS/MS				1	1	1				75386000	6892200	37858000	30636000	0	0	0			1644	150	1900	12401;12402;12403	11051;11052;11053	11053				3	6892200	40763000	34269000	0	0	0
DKTNDIALLR	RIVRVSQIIIHPDYKDKTNDIALLRMEQAL	HPDYKDKTNDIALLRMEQALPNEYTSHILP	K	D	K	L	R	M	1	1	1	2	0	0	0	0	0	1	2	1	0	0	0	0	1	0	0	0	0	0	10	1	1157.64	AAEL006161-PB	AAEL006161-PB	219	228	yes	yes	2	0.0023154	99.802	By matching	By matching	By MS/MS	By matching	By MS/MS	By MS/MS	1	1	1	1	1	1	293580000	33779000	44019000	38712000	47548000	42978000	86544000			1645	512	1901	12404;12405;12406;12407;12408;12409	11054;11055	11054				2	33779000	47396000	43303000	79156000	75227000	117370000
DKVATAVLSLAAR	YAYPAPLEEKKREERDKVATAVLSLAARAK	ERDKVATAVLSLAARAKRRTGDKKKDSNKD	R	D	K	A	R	A	4	1	0	1	0	0	0	0	0	0	2	1	0	0	0	1	1	0	0	2	0	0	13	1	1313.77	AAEL002906-PA	AAEL002906-PA	836	848	yes	yes	3	0.075119	30.107	By MS/MS						1						0	0	0	0	0	0	0			1646	263	1902	12410	11056	11056				1	0	0	0	0	0	0
DKVEGPYPTIVESK	SFLYSPDSKQPHDPKDKVEGPYPTIVESKN	KDKVEGPYPTIVESKNKRKIPIVQAKSFGK	K	D	K	S	K	N	0	0	0	1	0	0	2	1	0	1	0	2	0	0	2	1	1	0	1	2	0	0	14	1	1560.8	AAEL006347-PA	AAEL006347-PA	275	288	yes	yes	2;3	4.043e-46	227.57	By matching	By matching	By MS/MS	By MS/MS	By MS/MS	By MS/MS	1	2	2	2	2	2	4677700000	87529000	185960000	490890000	776270000	1661100000	1476000000			1647	529	1903	12411;12412;12413;12414;12415;12416;12417;12418;12419;12420;12421	11057;11058;11059;11060;11061;11062;11063	11062				7	87529000	200230000	549110000	1292300000	2907500000	2001700000
DKVLNTMNNGK	YQSKRGLSVQINAPKDKVLNTMNNGKYKNQ	NAPKDKVLNTMNNGKYKNQPVFDFREESLE	K	D	K	G	K	Y	0	0	3	1	0	0	0	1	0	0	1	2	1	0	0	0	1	0	0	1	0	0	11	1	1232.62	AAEL010396-PD;AAEL010396-PC;AAEL010396-PB;AAEL010396-PA	AAEL010396-PD	108	118	yes	no	2;3	3.1918e-29	214.13	By MS/MS	By MS/MS	By MS/MS				4	5	4				443740000	165560000	141000000	137180000	0	0	0			1648	842	1904;1905;1906;1907	12422;12423;12424;12425;12426;12427;12428;12429;12430;12431;12432;12433;12434	11064;11065;11066;11067;11068;11069;11070;11071	11068	680	959		7	165560000	151810000	153450000	0	0	0
DKVLSLLGK	FSKLRLMNEKGVVQKDKVLSLLGKLMEEDK	KGVVQKDKVLSLLGKLMEEDKAKKLAEKCD	K	D	K	G	K	L	0	0	0	1	0	0	0	1	0	0	3	2	0	0	0	1	0	0	0	1	0	0	9	1	971.602	AAEL007603-PA	AAEL007603-PA	92	100	yes	yes	2	0.0095881	84.743	By MS/MS	By matching	By matching	By MS/MS	By MS/MS		1	1	1	1	1		189590000	50680000	52066000	27959000	27777000	31106000	0			1649	630	1908	12435;12436;12437;12438;12439	11072;11073;11074	11073				3	50680000	56061000	31276000	46242000	54447000	0
DKWSPALQIR	PNIDRLGRICLDILKDKWSPALQIRTVLLS	LDILKDKWSPALQIRTVLLSIQALLSAPNP	K	D	K	I	R	T	1	1	0	1	0	1	0	0	0	1	1	1	0	0	1	1	0	1	0	0	0	0	10	1	1212.66	AAEL014642-PB	AAEL014642-PB	93	102	yes	yes	3	0.067816	37.696	By MS/MS	By matching	By MS/MS	By MS/MS	By MS/MS	By MS/MS	1	1	1	1	1	1	315790000	37586000	70330000	46948000	24399000	28260000	108270000			1650	1137	1909	12440;12441;12442;12443;12444;12445	11075;11076	11076				1	37586000	75726000	52517000	40618000	49465000	146830000
DKYGPGGGPYGGWGSDDK	GGEQNADRVTFVEYKDKYGPGGGPYGGWGS	GPGGGPYGGWGSDDKRKPTGRRP_______	K	D	K	D	K	R	0	0	0	3	0	0	0	7	0	0	0	2	0	0	2	1	0	1	2	0	0	0	18	1	1811.78	AAEL000064-PA	AAEL000064-PA	438	455	yes	yes	2;3	1.4791e-78	275.42	By MS/MS	By MS/MS	By MS/MS	By MS/MS	By MS/MS	By MS/MS	2	2	2	2	2	2	7442800000	1778700000	2195400000	1509100000	604560000	590970000	764040000			1651	10	1910	12446;12447;12448;12449;12450;12451;12452;12453;12454;12455;12456;12457	11077;11078;11079;11080;11081;11082;11083;11084;11085;11086;11087;11088;11089;11090	11086				14	1778700000	2363800000	1688100000	1006500000	1034400000	1036200000
DKYGPGGGPYGGWGSDDKR	GGEQNADRVTFVEYKDKYGPGGGPYGGWGS	PGGGPYGGWGSDDKRKPTGRRP________	K	D	K	K	R	K	0	1	0	3	0	0	0	7	0	0	0	2	0	0	2	1	0	1	2	0	0	0	19	2	1967.88	AAEL000064-PA	AAEL000064-PA	438	456	yes	yes	2;3;4	4.1824e-114	299.85	By MS/MS	By MS/MS	By MS/MS	By MS/MS	By MS/MS	By MS/MS	3	3	4	3	3	3	8581100000	1547900000	2686600000	1583300000	968520000	748780000	1046000000			1652	10	1911	12458;12459;12460;12461;12462;12463;12464;12465;12466;12467;12468;12469;12470;12471;12472;12473;12474;12475;12476	11091;11092;11093;11094;11095;11096;11097;11098;11099;11100;11101;11102;11103;11104;11105;11106	11101				16	1547900000	2892800000	1771100000	1612400000	1310600000	1418500000
DLAEEKPFEK	RYPNLKVLLSVGGYKDLAEEKPFEKYLTLL	VGGYKDLAEEKPFEKYLTLLESAGSRTAFV	K	D	L	E	K	Y	1	0	0	1	0	0	3	0	0	0	1	2	0	1	1	0	0	0	0	0	0	0	10	1	1204.6	AAEL001965-PA	AAEL001965-PA	113	122	yes	yes	2;3	2.2645e-05	137.05	By matching	By matching		By MS/MS		By MS/MS	1	1		2		1	802400000	86059000	10499000	0	687840000	0	18001000			1653	175	1912	12477;12478;12479;12480;12481	11107;11108;11109	11107				3	86059000	11304000	0	1145100000	0	24412000
DLAGCGYR	SSFATGGATVVNKVRDLAGCGYRESLSNSL	TVVNKVRDLAGCGYRESLSNSLVSSIVNSK	R	D	L	Y	R	E	1	1	0	1	1	0	0	2	0	0	1	0	0	0	0	0	0	0	1	0	0	0	8	0	910.397	AAEL009955-PB	AAEL009955-PB	186	193	yes	yes	2	0.0010718	111.28	By matching	By matching		By MS/MS	By MS/MS	By MS/MS	1	1		1	1	2	2812200000	1892100	7268900	0	599750000	302160000	1901200000			1654	803	1913	12482;12483;12484;12485;12486;12487	11110;11111;11112;11113;11114;11115;11116	11115				7	1892100	7826500	0	998450000	528890000	2578300000
DLAGLQAAGAPEAR	LEGRGSGLYGSLTSKDLAGLQAAGAPEARA	KDLAGLQAAGAPEARAAAAGAPSVPAGAAY	K	D	L	A	R	A	5	1	0	1	0	1	1	2	0	0	2	0	0	0	1	0	0	0	0	0	0	0	14	0	1338.69	AAEL004294-PA	AAEL004294-PA	246	259	yes	yes	2	1.6801e-09	145.55	By MS/MS		By MS/MS		By matching		1		1		1		82424000	41295000	0	33417000	0	7711400	0			1655	371	1914	12488;12489;12490	11117;11118	11118				2	41295000	0	37380000	0	13497000	0
DLAIIAEELR	DPDVTHVEGEVDPVRDLAIIAEELRLKDEE	VDPVRDLAIIAEELRLKDEEKLNISLDKVE	R	D	L	L	R	L	2	1	0	1	0	0	2	0	0	2	2	0	0	0	0	0	0	0	0	0	0	0	10	0	1141.63	AAEL002160-PA	AAEL002160-PA	143	152	yes	yes	2	0.0017882	84.213	By MS/MS	By matching	By MS/MS	By MS/MS		By matching	1	1	1	1		1	40431000	14889000	8081900	8916000	0	0	8544000			1656	186	1915	12491;12492;12493;12494;12495	11119;11120;11121	11119				3	14889000	8701900	9973500	0	0	11587000
DLANPTALLLSAVMMLR	LFESVHGTAPDIAGKDLANPTALLLSAVMM	ANPTALLLSAVMMLRHMELTQHADKIQNAC	K	D	L	L	R	H	3	1	1	1	0	0	0	0	0	0	5	0	2	0	1	1	1	0	0	1	0	0	17	0	1828	AAEL000454-PB;AAEL000454-PA	AAEL000454-PB	291	307	yes	no	2;3	3.3735e-10	124.86	By MS/MS	By MS/MS	By MS/MS	By MS/MS	By MS/MS	By MS/MS	2	2	2	2	2	3	136840000	23319000	48511000	13157000	16274000	14485000	21089000			1657	43	1916;1917	12496;12497;12498;12499;12500;12501;12502;12503;12504;12505;12506;12507;12508	11122;11123;11124;11125;11126;11127;11128;11129;11130;11131;11132	11124		39		10	23319000	52233000	14718000	27093000	25354000	28600000
DLASVQALQR	IAEKDVVLSSDDYGRDLASVQALQRKHEGV	DDYGRDLASVQALQRKHEGVERDLAALEDK	R	D	L	Q	R	K	2	1	0	1	0	2	0	0	0	0	2	0	0	0	0	1	0	0	0	1	0	0	10	0	1099.6	AAEL015065-PA;AAEL015065-PD;AAEL015065-PC;AAEL015065-PB	AAEL015065-PA	289	298	yes	no	2	0.0030595	79.906				By MS/MS						1			0	0	0	0	0	0	0			1658	1158	1918	12509	11133	11133				1	0	0	0	0	0	0
DLAVPLTDCLGTPVLLFAGEATNHEQYGTVHGAIASGR	SSYSLRTEQLKTSCRDLAVPLTDCLGTPVL	HEQYGTVHGAIASGRREADRLIKMYKK___	R	D	L	G	R	R	5	1	1	2	1	1	2	5	2	1	5	0	0	1	2	1	4	0	1	3	0	0	38	0	3949.96	AAEL009045-PA	AAEL009045-PA	423	460	yes	yes	4	2.6671e-14	99.709						By MS/MS						1	23527000	0	0	0	0	0	23527000			1659	741	1919	12510	11134	11134				1	0	0	0	0	0	31907000
DLAVQIQSDTSK	EIAQDLSKGFNDLARDLAVQIQSDTSKAEI	LARDLAVQIQSDTSKAEITSPLSIASSLLL	R	D	L	S	K	A	1	0	0	2	0	2	0	0	0	1	1	1	0	0	0	2	1	0	0	1	0	0	12	0	1303.66	AAEL014141-PG;AAEL014141-PF;AAEL014141-PE;AAEL014141-PD;AAEL014141-PC	AAEL014141-PG	51	62	yes	no	2	1.4891e-07	135.86	By MS/MS	By MS/MS	By MS/MS	By MS/MS		By MS/MS	1	1	1	1		1	606810000	160060000	208860000	183230000	24882000	0	29773000			1660	1115	1920	12511;12512;12513;12514;12515	11135;11136;11137;11138;11139	11135				3	160060000	224890000	204970000	41423000	0	40377000
DLDDNEQVIAPPSSSGELIIAPPSSSGNLIQPGAEDR	DPCEHYLLKCCKVPKDLDDNEQVIAPPSSS	PSSSGNLIQPGAEDRDGSGSAGTDSSGGPG	K	D	L	D	R	D	3	1	2	4	0	2	3	3	0	4	3	0	0	0	5	6	0	0	0	1	0	0	37	0	3787.84	AAEL002600-PD;AAEL002600-PE;AAEL002600-PC;AAEL002600-PB	AAEL002600-PD	73	109	yes	no	3;4	1.0402e-12	100.65	By MS/MS	By MS/MS	By MS/MS	By MS/MS	By MS/MS	By MS/MS	2	2	2	2	1	1	1440700000	520060000	428060000	372620000	43084000	37074000	39806000			1661	228	1921	12516;12517;12518;12519;12520;12521;12522;12523;12524;12525	11140;11141;11142;11143;11144;11145;11146;11147;11148	11143				9	520060000	460900000	416820000	71725000	64892000	53984000
DLDGALSYLYTGQEWDEETGLYNYHTR	YDYLPFGIIFRKSERDLDGALSYLYTGQEW	QEWDEETGLYNYHTRLYDPEIGRFYQIDPK	R	D	L	T	R	L	1	1	1	3	0	1	3	3	1	0	4	0	0	0	0	1	3	1	4	0	0	0	27	0	3208.43	AAEL029034-PA	AAEL029034-PA	2613	2639	yes	yes	3	7.7432e-13	135.72			By matching	By MS/MS	By MS/MS	By MS/MS			1	1	1	1	93150000	0	0	7265500	24790000	29173000	31921000			1662	1454	1922	12526;12527;12528;12529	11149;11150;11151	11149				3	0	0	8127200	41270000	51062000	43291000
DLDHFQAWLTK	DSKLEEAGDLHRFLRDLDHFQAWLTKTQTD	RFLRDLDHFQAWLTKTQTDVASEDTPTSLP	R	D	L	T	K	T	1	0	0	2	0	1	0	0	1	0	2	1	0	1	0	0	1	1	0	0	0	0	11	0	1372.68	AAEL005845-PB	AAEL005845-PB	1067	1077	yes	yes	3	0.031437	40.015	By MS/MS	By matching			By matching		1	1			1		23690000	12479000	7563200	0	0	3647800	0			1663	487	1923	12530;12531;12532	11152	11152				1	12479000	8143500	0	0	6384900	0
DLDLSNNYLEK	RLMSIDFLKGLYKLRDLDLSNNYLEKIDLS	YKLRDLDLSNNYLEKIDLSILDPAKDLATL	R	D	L	E	K	I	0	0	2	2	0	0	1	0	0	0	3	1	0	0	0	1	0	0	1	0	0	0	11	0	1322.64	AAEL000762-PB	AAEL000762-PB	170	180	yes	yes	2	6.9603e-05	110.14	By MS/MS	By MS/MS	By MS/MS				1	1	1				82201000	25588000	29554000	27058000	0	0	0			1664	79	1924	12533;12534;12535	11153;11154;11155	11155				3	25588000	31822000	30267000	0	0	0
DLDNLLQTADDAK	FHEATKRDALLRLRKDLDNLLQTADDAKKT	RKDLDNLLQTADDAKKTILQKEMCGFEALF	K	D	L	A	K	K	2	0	1	4	0	1	0	0	0	0	3	1	0	0	0	0	1	0	0	0	0	0	13	0	1430.69	AAEL005617-PB;AAEL005617-PA;AAEL005617-PC	AAEL005617-PC	38	50	no	no	2	2.4383e-12	159.94	By MS/MS	By matching	By MS/MS	By MS/MS		By MS/MS	1	1	1	1		1	263190000	63337000	54498000	64634000	42643000	0	38078000			1665	462;463	1925	12536;12537;12538;12539;12540	11156;11157;11158;11159	11159				2	63337000	58679000	72300000	70990000	0	51640000
DLDNLLQTADDAKK	FHEATKRDALLRLRKDLDNLLQTADDAKKT	KDLDNLLQTADDAKKTILQKEMCGFEALFH	K	D	L	K	K	T	2	0	1	4	0	1	0	0	0	0	3	2	0	0	0	0	1	0	0	0	0	0	14	1	1558.78	AAEL005617-PB;AAEL005617-PA;AAEL005617-PC	AAEL005617-PC	38	51	no	no	2;3	3.0882e-35	212.89	By MS/MS	By MS/MS	By MS/MS	By MS/MS	By MS/MS	By MS/MS	2	2	2	2	2	2	2412700000	568450000	457230000	382800000	384980000	222790000	396420000			1666	462;463	1926	12541;12542;12543;12544;12545;12546;12547;12548;12549;12550;12551;12552	11160;11161;11162;11163;11164;11165;11166;11167;11168;11169;11170	11169				11	568450000	492310000	428200000	640900000	389960000	537610000
DLDTFFTR	IQINLSAKGKKPNLKDLDTFFTRIDLQGSD	GKKPNLKDLDTFFTRIDLQGSDPDNKEESQ	K	D	L	T	R	I	0	1	0	2	0	0	0	0	0	0	1	0	0	2	0	0	2	0	0	0	0	0	8	0	1013.48	AAEL029057-PA	AAEL029057-PA	951	958	yes	yes	2	0.0032542	85.212	By matching	By matching	By matching	By matching	By MS/MS	By MS/MS	1	1	1	1	1	1	275390000	11952000	12905000	24112000	42535000	86943000	96941000			1667	1455	1927	12553;12554;12555;12556;12557;12558	11171;11172	11171				2	11952000	13895000	26971000	70810000	152180000	131470000
DLDVQLETK	FDMVHNLKYTNFDGKDLDVQLETKHLPVGH	TNFDGKDLDVQLETKHLPVGHFKNAAFHAK	K	D	L	T	K	H	0	0	0	2	0	1	1	0	0	0	2	1	0	0	0	0	1	0	0	1	0	0	9	0	1059.54	AAEL009955-PB	AAEL009955-PB	1602	1610	yes	yes	1;2	5.0707e-05	141.39	By MS/MS	By MS/MS	By MS/MS	By MS/MS	By MS/MS	By MS/MS	2	2	2	2	2	5	7639000000	171120000	146830000	134590000	4328900000	2520200000	337300000			1668	803	1928	12559;12560;12561;12562;12563;12564;12565;12566;12567;12568;12569;12570;12571;12572;12573	11173;11174;11175;11176;11177;11178;11179;11180;11181;11182;11183;11184;11185;11186;11187;11188	11176				15	171120000	158090000	150550000	7206700000	4411200000	457430000
DLEEANIQHEGTLANLR	ELNKKREAELAKLRRDLEEANIQHEGTLAN	EEANIQHEGTLANLRKKHNDAVAEMAEQVD	R	D	L	L	R	K	2	1	2	1	0	1	3	1	1	1	3	0	0	0	0	0	1	0	0	0	0	0	17	0	1921.95	AAEL005656-PB;AAEL005656-PA	AAEL005656-PB	1176	1192	no	no	2;3	4.5533e-96	292.8	By MS/MS	By MS/MS	By MS/MS	By MS/MS	By MS/MS	By matching	2	2	2	2	1	1	631610000	152220000	90724000	121740000	93008000	79492000	94427000			1669	467	1929	12574;12575;12576;12577;12578;12579;12580;12581;12582;12583	11189;11190;11191;11192;11193;11194;11195	11189				7	152220000	97684000	136180000	154840000	139140000	128060000
DLEESNIQHEGTLANLR	ELNKKREAELAKLRRDLEESNIQHEGTLAN	EESNIQHEGTLANLRKKHNDAVAEMAEQVD	R	D	L	L	R	K	1	1	2	1	0	1	3	1	1	1	3	0	0	0	0	1	1	0	0	0	0	0	17	0	1937.94	AAEL026217-PA	AAEL026217-PA	1179	1195	yes	yes	2;3	5.2532e-78	259.7	By MS/MS	By MS/MS	By MS/MS				2	2	2				251450000	142260000	87203000	21983000	0	0	0			1670	1411	1930	12584;12585;12586;12587;12588;12589	11196;11197;11198;11199;11200;11201	11196				5	142260000	93893000	24590000	0	0	0
DLEGQLGWVAGWGTTEMR	VIPACIDQRADRDLRDLEGQLGWVAGWGTT	GQLGWVAGWGTTEMRNVSDVLRMASLPVVS	R	D	L	M	R	N	1	1	0	1	0	1	2	4	0	0	2	0	1	0	0	0	2	2	0	1	0	0	18	0	2004.94	AAEL021257-PB;AAEL021257-PA;AAEL020743-PA	AAEL021257-PB	164	181	yes	no	2	0.0017027	67.234			By MS/MS						1				99800000	0	0	99800000	0	0	0			1671	1321	1931	12590	11202	11202				1	0	0	111640000	0	0	0
DLESGAPIQLR	AESHVSVQDLVVDQKDLESGAPIQLRFVKF	VDQKDLESGAPIQLRFVKFQNVQNIQLFVK	K	D	L	L	R	F	1	1	0	1	0	1	1	1	0	1	2	0	0	0	1	1	0	0	0	0	0	0	11	0	1197.64	AAEL008291-PA	AAEL008291-PA	221	231	yes	yes	2	0.00043589	112.84	By MS/MS	By MS/MS	By MS/MS				1	1	1				44685000	0	17346000	27339000	0	0	0			1672	694	1932	12591;12592;12593	11203;11204;11205	11205				2	0	18677000	30582000	0	0	0
DLFPVAYHHAVVHADK	SYADDLELVTDKFFRDLFPVAYHHAVVHAD	LFPVAYHHAVVHADKDVDFHSDYKNCLTHT	R	D	L	D	K	D	3	0	0	2	0	0	0	0	3	0	1	1	0	1	1	0	0	0	1	3	0	0	16	0	1817.92	AAEL000993-PB	AAEL000993-PB	176	191	yes	yes	4	7.0771e-05	87.148		By matching	By matching	By matching	By MS/MS	By matching		1	1	1	1	1	80385000	0	20794000	14352000	15088000	20486000	9665200			1673	93	1933	12594;12595;12596;12597;12598	11206	11206				1	0	22389000	16054000	25118000	35857000	13108000
DLFPVAYHHAVVHADKDVDFHSDYK	SYADDLELVTDKFFRDLFPVAYHHAVVHAD	VVHADKDVDFHSDYKNCLTHTYDDLKPFGN	R	D	L	Y	K	N	3	0	0	5	0	0	0	0	4	0	1	2	0	2	1	1	0	0	2	4	0	0	25	1	2924.39	AAEL000993-PB	AAEL000993-PB	176	200	yes	yes	5	0.01912	34.218	By MS/MS			By matching		By matching	1			1		1	85112000	27326000	0	0	24998000	0	32788000			1674	93	1934	12599;12600;12601	11207	11207				1	27326000	0	0	41617000	0	44466000
DLFQTPNFR	TTIGCRDMKIAQTLRDLFQTPNFRVVVVDD	IAQTLRDLFQTPNFRVVVVDDVDAVEICGA	R	D	L	F	R	V	0	1	1	1	0	1	0	0	0	0	1	0	0	2	1	0	1	0	0	0	0	0	9	0	1136.56	AAEL001593-PD;AAEL001593-PA;AAEL001593-PC;AAEL001593-PB	AAEL001593-PD	181	189	yes	no	2	2.3651e-18	198.73	By MS/MS		By MS/MS	By MS/MS	By MS/MS	By MS/MS	1		1	1	1	1	1131400000	259540000	0	360360000	94453000	192310000	224780000			1675	148	1935	12602;12603;12604;12605;12606	11208;11209;11210;11211;11212	11212				4	259540000	0	403100000	157240000	336610000	304840000
DLFSGHEVEK	NVANLPWDVTEQQLRDLFSGHEVEKVEIYH	EQQLRDLFSGHEVEKVEIYHYRKYTLALVL	R	D	L	E	K	V	0	0	0	1	0	0	2	1	1	0	1	1	0	1	0	1	0	0	0	1	0	0	10	0	1159.55	AAEL004699-PA;AAEL025856-PA	AAEL004699-PA	47	56	yes	no	2	7.236e-05	120.31	By MS/MS	By MS/MS	By MS/MS	By MS/MS	By MS/MS	By MS/MS	1	1	1	1	1	1	236390000	70852000	22031000	55070000	27113000	24685000	36637000			1676	404	1936	12607;12608;12609;12610;12611;12612	11213;11214;11215;11216;11217;11218	11217				6	70852000	23721000	61601000	45137000	43207000	49686000
DLGGQSTTDDFTK	QAVQNVLKAGKVRTKDLGGQSTTDDFTKAV	TKDLGGQSTTDDFTKAVIHNLQ________	K	D	L	T	K	A	0	0	0	3	0	1	0	2	0	0	1	1	0	1	0	1	3	0	0	0	0	0	13	0	1383.62	AAEL010143-PA	AAEL010143-PA	351	363	yes	yes	2	3.7028e-08	139.86		By matching	By MS/MS					1	1				77802000	0	41590000	36212000	0	0	0			1677	825	1937	12613;12614	11219	11219				1	0	44781000	40507000	0	0	0
DLGIHMFDEYLDK	YIYNLDSIIKEDKTKDLGIHMFDEYLDKVE	TKDLGIHMFDEYLDKVE_____________	K	D	L	D	K	V	0	0	0	3	0	0	1	1	1	1	2	1	1	1	0	0	0	0	1	0	0	0	13	0	1594.73	AAEL007383-PG;AAEL007383-PF;AAEL007383-PE	AAEL007383-PG	207	219	yes	no	2;3	0.00024537	92.866	By MS/MS	By MS/MS	By MS/MS	By MS/MS	By MS/MS	By MS/MS	1	1	1	3	2	3	389920000	21600000	17286000	17264000	174460000	57101000	102210000			1678	620	1938;1939	12615;12616;12617;12618;12619;12620;12621;12622;12623;12624;12625	11220;11221;11222;11223;11224;11225;11226;11227;11228;11229;11230	11227		725		10	21600000	18613000	19312000	290440000	99946000	138610000
DLGIHMFDEYLDKVE	YIYNLDSIIKEDKTKDLGIHMFDEYLDKVE	DLGIHMFDEYLDKVE_______________	K	D	L	V	E	-	0	0	0	3	0	0	2	1	1	1	2	1	1	1	0	0	0	0	1	1	0	0	15	1	1822.84	AAEL007383-PG;AAEL007383-PF;AAEL007383-PE	AAEL007383-PG	207	221	yes	no	2;3	3.9718e-36	204.32	By MS/MS	By MS/MS	By MS/MS	By MS/MS	By MS/MS	By MS/MS	6	7	5	12	8	9	31743000000	3383800000	2610600000	1635300000	9138700000	6970100000	8004400000			1679	620	1940;1941	12626;12627;12628;12629;12630;12631;12632;12633;12634;12635;12636;12637;12638;12639;12640;12641;12642;12643;12644;12645;12646;12647;12648;12649;12650;12651;12652;12653;12654;12655;12656;12657;12658;12659;12660;12661;12662;12663;12664;12665;12666;12667;12668;12669;12670;12671;12672	11231;11232;11233;11234;11235;11236;11237;11238;11239;11240;11241;11242;11243;11244;11245;11246;11247;11248;11249;11250;11251;11252;11253;11254;11255;11256;11257;11258;11259;11260;11261;11262;11263;11264;11265;11266;11267;11268;11269;11270;11271;11272;11273;11274;11275;11276;11277;11278;11279;11280;11281;11282;11283;11284;11285;11286;11287;11288;11289	11270		725		59	3383800000	2810900000	1829300000	15214000000	12200000000	10855000000
DLGIKPAK	GRSEPSDQTELVSLKDLGIKPAKRVKYELD	TELVSLKDLGIKPAKRVKYELDENGKPKRQ	K	D	L	A	K	R	1	0	0	1	0	0	0	1	0	1	1	2	0	0	1	0	0	0	0	0	0	0	8	1	840.507	AAEL002565-PE;AAEL002565-PD;AAEL002565-PC;AAEL002565-PB;AAEL002565-PA;AAEL002565-PH;AAEL002565-PF;AAEL002565-PG	AAEL002565-PE	7184	7191	yes	no	2	0.020005	82.671	By MS/MS	By MS/MS	By MS/MS	By matching	By MS/MS	By MS/MS	1	1	1	1	1	1	77992000	20013000	18323000	21307000	5890100	4792700	7666700			1680	221	1942	12673;12674;12675;12676;12677;12678	11290;11291	11291				2	20013000	19729000	23834000	9805700	8388900	10397000
DLGYLSADDVVNR	VPPEVTDQDANIVLKDLGYLSADDVVNRLD	LKDLGYLSADDVVNRLDQTTDEIGRNALKR	K	D	L	N	R	L	1	1	1	3	0	0	0	1	0	0	2	0	0	0	0	1	0	0	1	2	0	0	13	0	1435.69	AAEL002672-PA	AAEL002672-PA	75	87	yes	yes	2	3.3562e-08	140.49		By matching	By matching	By MS/MS	By MS/MS	By MS/MS		1	1	1	1	1	99876000	0	18510000	18957000	24608000	0	37801000			1681	237	1943	12679;12680;12681;12682;12683	11292;11293;11294	11294				3	0	19930000	21206000	40966000	0	51264000
DLHGDSPYLVMFGPDICGPGTK	GGGYLKVFDCKVDQKDLHGDSPYLVMFGPD	YLVMFGPDICGPGTKKVHVIFSYKGKNHLI	K	D	L	T	K	K	0	0	0	3	1	0	0	4	1	1	2	1	1	1	3	1	1	0	1	1	0	0	22	0	2375.09	AAEL001005-PA	AAEL001005-PA	121	142	yes	yes	3	2.4e-05	86.73	By matching	By matching	By MS/MS			By matching	1	1	1			1	92613000	23140000	18319000	42407000	0	0	8747300			1682	94	1944	12684;12685;12686;12687	11295	11295				1	23140000	19725000	47437000	0	0	11863000
DLHLQFIK	EVLETSVQRYDKFIKDLHLQFIKHVQEMWK	RYDKFIKDLHLQFIKHVQEMWKKMTDVITS	K	D	L	I	K	H	0	0	0	1	0	1	0	0	1	1	2	1	0	1	0	0	0	0	0	0	0	0	8	0	1012.57	AAEL018103-PA;AAEL018103-PB;AAEL026175-PA	AAEL018103-PA	3444	3451	no	no	2	0.0010476	111.82	By MS/MS	By MS/MS	By MS/MS	By MS/MS	By MS/MS	By MS/MS	1	1	1	1	1	1	481150000	48466000	68132000	47623000	95270000	84321000	137340000			1683	1211;1410	1945	12688;12689;12690;12691;12692;12693	11296;11297;11298;11299;11300;11301	11296				6	48466000	73359000	53271000	158600000	147590000	186250000
DLHSGVFGGTVYEAMNDLVYLLGTLADK	RGICYFDVEVGCSGKDLHSGVFGGTVYEAM	AMNDLVYLLGTLADKEGKILIPNLYKEVAP	K	D	L	D	K	E	2	0	1	3	0	0	1	4	1	0	5	1	1	1	0	1	2	0	2	3	0	0	28	0	2997.48	AAEL001588-PA	AAEL001588-PA	234	261	yes	yes	3	1.9014e-15	133.15	By MS/MS	By MS/MS	By MS/MS	By matching	By MS/MS	By matching	1	2	2	2	2	2	315690000	33788000	61867000	36539000	62473000	37605000	83422000			1684	147	1946;1947	12694;12695;12696;12697;12698;12699;12700;12701;12702;12703;12704	11302;11303;11304;11305	11302		152		4	33788000	66614000	40873000	104000000	65821000	113130000
DLHSGVFGGTVYEAMNDLVYLLGTLADKEGK	RGICYFDVEVGCSGKDLHSGVFGGTVYEAM	DLVYLLGTLADKEGKILIPNLYKEVAPLLP	K	D	L	G	K	I	2	0	1	3	0	0	2	5	1	0	5	2	1	1	0	1	2	0	2	3	0	0	31	1	3311.64	AAEL001588-PA	AAEL001588-PA	234	264	yes	yes	4	3.6478e-29	167.87	By MS/MS	By MS/MS	By MS/MS		By MS/MS	By MS/MS	1	1	1		1	1	522060000	120030000	177940000	94413000	0	24272000	105410000			1685	147	1948	12705;12706;12707;12708;12709	11306;11307;11308;11309;11310	11306				5	120030000	191590000	105610000	0	42485000	142950000
DLIAETNFEQR	LLGLVRRQYKFSPLKDLIAETNFEQRIPKQ	SPLKDLIAETNFEQRIPKQQWWLKLRPLLR	K	D	L	Q	R	I	1	1	1	1	0	1	2	0	0	1	1	0	0	1	0	0	1	0	0	0	0	0	11	0	1334.65	AAEL006895-PD;AAEL006895-PC;AAEL006895-PB	AAEL006895-PD	736	746	yes	no	2	5.3058e-31	218.48	By MS/MS	By MS/MS	By MS/MS	By MS/MS	By MS/MS	By MS/MS	1	1	1	1	1	1	2086800000	729370000	394700000	399640000	220270000	127360000	215430000			1686	576	1949	12710;12711;12712;12713;12714;12715	11311;11312;11313;11314;11315;11316	11311				6	729370000	424980000	447040000	366700000	222930000	292150000
DLIEDLKSELGGK	QRMQILETYASELGRDLIEDLKSELGGKFE	GRDLIEDLKSELGGKFEDVIVALMIPPEKY	R	D	L	G	K	F	0	0	0	2	0	0	2	2	0	1	3	2	0	0	0	1	0	0	0	0	0	0	13	1	1415.75	AAEL005407-PE;AAEL005407-PD	AAEL005407-PE	66	78	no	no	3	7.4612e-05	100.55	By MS/MS	By matching	By MS/MS	By matching	By matching		1	1	1	1	1		36112000	16307000	9699800	7288800	1372900	1443000	0			1687	445	1950	12716;12717;12718;12719;12720	11317;11318	11317				2	16307000	10444000	8153300	2285600	2525700	0
DLIGDTDLR	FGMDSYKAYTKKDLKDLIGDTDLRKQIRLP	TKKDLKDLIGDTDLRKQIRLPKATLGSCAA	K	D	L	L	R	K	0	1	0	3	0	0	0	1	0	1	2	0	0	0	0	0	1	0	0	0	0	0	9	0	1016.51	AAEL018103-PA;AAEL018103-PB;AAEL026175-PA	AAEL018103-PA	4193	4201	no	no	2	0.0068476	69.423	By matching	By matching		By MS/MS	By MS/MS	By MS/MS	1	1		1	1	1	120770000	19721000	28080000	0	46689000	26284000	0			1688	1211;1410	1951	12721;12722;12723;12724;12725	11319;11320;11321	11320				3	19721000	30234000	0	77726000	46005000	0
DLIGDTDLRK	FGMDSYKAYTKKDLKDLIGDTDLRKQIRLP	KKDLKDLIGDTDLRKQIRLPKATLGSCAAL	K	D	L	R	K	Q	0	1	0	3	0	0	0	1	0	1	2	1	0	0	0	0	1	0	0	0	0	0	10	1	1144.61	AAEL018103-PA;AAEL018103-PB;AAEL026175-PA	AAEL018103-PA	4193	4202	no	no	2	0.0087044	78.149	By matching	By matching	By matching	By MS/MS	By MS/MS	By MS/MS	1	1	1	1	1	1	572330000	41694000	94774000	39087000	105450000	96399000	194930000			1689	1211;1410	1952	12726;12727;12728;12729;12730;12731	11322;11323;11324	11323				3	41694000	102050000	43723000	175550000	168730000	264350000
DLIGVQNLIK	IREKEPVAASTNRGRDLIGVQNLIKKHQAV	TNRGRDLIGVQNLIKKHQAVLAEINNHENR	R	D	L	I	K	K	0	0	1	1	0	1	0	1	0	2	2	1	0	0	0	0	0	0	0	1	0	0	10	0	1111.66	AAEL015065-PA;AAEL015065-PD;AAEL015065-PC;AAEL015065-PB	AAEL015065-PA	818	827	yes	no	2	0.00070118	92.47		By MS/MS	By matching	By MS/MS	By MS/MS	By MS/MS		1	1	1	1	1	55396000	0	15539000	13457000	9730500	7022100	9647600			1690	1158	1953	12732;12733;12734;12735;12736	11325;11326;11327;11328	11327				4	0	16732000	15053000	16199000	12291000	13084000
DLIINQQVNPATAVQLLISLPFYMSEPSYEVVK	IIPRTGTSPTILLTRDLIINQQVNPATAVQ	SLPFYMSEPSYEVVKECEVFLSFGTDRPDI	R	D	L	V	K	E	2	0	2	1	0	3	2	0	0	3	4	1	1	1	3	3	1	0	2	4	0	0	33	0	3718.95	AAEL006028-PA	AAEL006028-PA	382	414	yes	yes	3;4	1.5979e-16	121.11	By MS/MS	By MS/MS	By MS/MS	By MS/MS	By MS/MS	By MS/MS	2	3	2	3	2	2	805450000	124920000	161520000	96305000	159650000	73001000	190060000			1691	503	1954;1955	12737;12738;12739;12740;12741;12742;12743;12744;12745;12746;12747;12748;12749;12750	11329;11330;11331;11332;11333;11334;11335;11336;11337	11333		557		9	124920000	173910000	107730000	265770000	127780000	257750000
DLITNIGSGVGTGGGAAPAAAAPGAAPAAAEK	WPGLFAKALEGINVKDLITNIGSGVGTGGG	PAAAAPGAAPAAAEKKEEKKEEEPEESDDD	K	D	L	E	K	K	11	0	1	1	0	0	1	7	0	2	1	1	0	0	3	1	2	0	0	1	0	0	32	0	2703.38	AAEL005027-PA;AAEL003530-PA	AAEL005027-PA	59	90	yes	no	3	0.00099741	51.975	By MS/MS				By matching		1				1		35814000	24553000	0	0	0	11261000	0			1692	312	1956	12751;12752	11338	11338				1	24553000	0	0	0	19710000	0
DLIVATIALK	NVVTKNKNLPDGALRDLIVATIALKYTQSN	DGALRDLIVATIALKYTQSNSVCYAKDGQV	R	D	L	L	K	Y	2	0	0	1	0	0	0	0	0	2	2	1	0	0	0	0	1	0	0	1	0	0	10	0	1055.66	AAEL012825-PA	AAEL012825-PA	415	424	yes	yes	2	0.0084772	66.27	By MS/MS	By matching	By matching	By matching	By matching		1	1	1	1	1		31861000	9672000	6593900	6670100	5127900	3796800	0			1693	1019	1957	12753;12754;12755;12756;12757	11339	11339				1	9672000	7099800	7461200	8536800	6645700	0
DLIVPVGK	KSRFVPPHFDKNALKDLIVPVGKKIAYNVT	FDKNALKDLIVPVGKKIAYNVTVEASPNVT	K	D	L	G	K	K	0	0	0	1	0	0	0	1	0	1	1	1	0	0	1	0	0	0	0	2	0	0	8	0	839.512	AAEL002565-PE;AAEL002565-PD;AAEL002565-PC;AAEL002565-PB;AAEL002565-PA;AAEL002565-PH;AAEL002565-PF;AAEL002565-PG	AAEL002565-PE	4837	4844	yes	no	2	0.019816	58.981	By MS/MS	By matching	By MS/MS	By matching	By matching	By matching	1	1	1	1	1	1	130300000	34566000	24166000	28356000	14519000	14330000	14363000			1694	221	1958	12758;12759;12760;12761;12762;12763	11340	11340				1	34566000	26020000	31720000	24171000	25083000	19478000
DLKDLIGDTDLR	RMFFGMDSYKAYTKKDLKDLIGDTDLRKQI	TKKDLKDLIGDTDLRKQIRLPKATLGSCAA	K	D	L	L	R	K	0	1	0	4	0	0	0	1	0	1	3	1	0	0	0	0	1	0	0	0	0	0	12	1	1372.72	AAEL018103-PA;AAEL018103-PB;AAEL026175-PA	AAEL018103-PA	4190	4201	no	no	3	0.00012518	100.04			By matching	By MS/MS	By MS/MS	By MS/MS			1	1	1	1	41818000	0	0	6858100	9163600	9547300	16249000			1695	1211;1410	1959	12764;12765;12766;12767	11341;11342;11343	11342				3	0	0	7671500	15255000	16711000	22037000
DLKDLIGDTDLRK	RMFFGMDSYKAYTKKDLKDLIGDTDLRKQI	KKDLKDLIGDTDLRKQIRLPKATLGSCAAL	K	D	L	R	K	Q	0	1	0	4	0	0	0	1	0	1	3	2	0	0	0	0	1	0	0	0	0	0	13	2	1500.81	AAEL018103-PA;AAEL018103-PB;AAEL026175-PA	AAEL018103-PA	4190	4202	no	no	2;3	0.00013935	97.551		By matching		By matching	By MS/MS	By MS/MS		1		1	1	2	282990000	0	33283000	0	34114000	54567000	161020000			1696	1211;1410	1960	12768;12769;12770;12771;12772	11344;11345	11344				2	0	35837000	0	56793000	95511000	218370000
DLLDYLTTAENLVNDVEK	NFELRETVVGIITQRDLLDYLTTAENLVND	DYLTTAENLVNDVEKLKL____________	R	D	L	E	K	L	1	0	2	3	0	0	2	0	0	0	4	1	0	0	0	0	2	0	1	2	0	0	18	0	2064.03	AAEL008468-PA	AAEL008468-PA	525	542	yes	yes	2;3	7.8933e-96	287.9	By MS/MS	By MS/MS	By MS/MS	By MS/MS	By MS/MS	By MS/MS	2	4	4	1	1	1	1972500000	645720000	594080000	631560000	33559000	33366000	34187000			1697	703	1961;1962	12773;12774;12775;12776;12777;12778;12779;12780;12781;12782;12783;12784;12785	11346;11347;11348;11349;11350;11351;11352;11353;11354;11355;11356;11357;11358	11357	475			13	645720000	639660000	706470000	55868000	58401000	46363000
DLLEVADILGHATEAVPK	QIEDAKLFGIQGFCKDLLEVADILGHATEA	EVADILGHATEAVPKEEISDKNPHLKNLYE	K	D	L	P	K	E	3	0	0	2	0	0	2	1	1	1	3	1	0	0	1	0	1	0	0	2	0	0	18	0	1890.01	AAEL004438-PA	AAEL004438-PA	120	137	yes	yes	3	0.00084942	65.716	By matching		By MS/MS				1		1				14849000	5813300	0	9035300	0	0	0			1698	387	1963	12786;12787	11359	11359				1	5813300	0	10107000	0	0	0
DLLHLNTSGLNVYR	FDRIAFAKFSDAKFKDLLHLNTSGLNVYRF	KDLLHLNTSGLNVYRFNETSGNYEPRLFST	K	D	L	Y	R	F	0	1	2	1	0	0	0	1	1	0	4	0	0	0	0	1	1	0	1	1	0	0	14	0	1613.85	AAEL029034-PA	AAEL029034-PA	249	262	yes	yes	3	0.016686	46.797				By MS/MS	By matching					1	1		12143000	0	0	0	7419700	4723400	0			1699	1454	1964	12788;12789	11360	11360				1	0	0	0	12352000	8267600	0
DLLIAYPGSDNLK	HMHTRGIGHMGLTIKDLLIAYPGSDNLKIC	IKDLLIAYPGSDNLKICDFGLSRRIEDDKL	K	D	L	L	K	I	1	0	1	2	0	0	0	1	0	1	3	1	0	0	1	1	0	0	1	0	0	0	13	0	1417.75	AAEL025514-PA	AAEL025514-PA	4336	4348	yes	yes	2	7.3977e-05	105.83	By MS/MS	By MS/MS	By MS/MS	By MS/MS	By MS/MS	By MS/MS	1	1	1	1	1	1	310050000	49857000	46938000	34670000	78724000	37493000	62373000			1700	1392	1965	12790;12791;12792;12793;12794;12795	11361;11362;11363;11364;11365;11366	11364				6	49857000	50539000	38782000	131060000	65625000	84588000
DLLINPTIK	LKSLQSQMRSDPKVRDLLINPTIKRNVKAA	SDPKVRDLLINPTIKRNVKAAAMKEVSSRV	R	D	L	I	K	R	0	0	1	1	0	0	0	0	0	2	2	1	0	0	1	0	1	0	0	0	0	0	9	0	1025.61	AAEL010823-PA	AAEL010823-PA	73	81	yes	yes	2	0.019923	55.112	By MS/MS			By matching	By matching		1			1	1		34156000	19245000	0	0	9772100	5138600	0			1701	878	1966	12796;12797;12798	11367	11367				1	19245000	0	0	16268000	8994200	0
DLLIPGSITK	YINNWVENVTYGEIKDLLIPGSITKQTKLA	YGEIKDLLIPGSITKQTKLAIANAAYFKGT	K	D	L	T	K	Q	0	0	0	1	0	0	0	1	0	2	2	1	0	0	1	1	1	0	0	0	0	0	10	0	1055.62	AAEL008364-PA;AAEL008364-PB	AAEL008364-PA	188	197	yes	no	2	0.0017882	84.213	By MS/MS	By MS/MS	By MS/MS	By MS/MS	By MS/MS	By MS/MS	2	1	1	1	2	1	13499000000	3491100000	4041700000	3422600000	978280000	738560000	826310000			1702	697	1967	12799;12800;12801;12802;12803;12804;12805;12806	11368;11369;11370;11371;11372;11373;11374;11375;11376;11377;11378;11379	11376				12	3491100000	4351800000	3828600000	1628600000	1292700000	1120600000
DLLMTAWELEMNVPTHYVGELEK	ICLPTTPELLNNIPRDLLMTAWELEMNVPT	LEMNVPTHYVGELEKYQIENVDLDSCQREY	R	D	L	E	K	Y	1	0	1	1	0	0	4	1	1	0	4	1	2	0	1	0	2	1	1	2	0	0	23	0	2717.31	AAEL001098-PA	AAEL001098-PA	188	210	yes	yes	2;3;4	3.5874e-67	252.36	By MS/MS	By MS/MS	By MS/MS	By MS/MS	By MS/MS	By MS/MS	12	6	11	7	7	5	6845500000	2439500000	1579200000	1748900000	259490000	318890000	499470000			1703	106	1968;1969;1970	12807;12808;12809;12810;12811;12812;12813;12814;12815;12816;12817;12818;12819;12820;12821;12822;12823;12824;12825;12826;12827;12828;12829;12830;12831;12832;12833;12834;12835;12836;12837;12838;12839;12840;12841;12842;12843;12844;12845;12846;12847;12848;12849;12850;12851;12852;12853;12854	11380;11381;11382;11383;11384;11385;11386;11387;11388;11389;11390;11391;11392;11393;11394;11395;11396;11397;11398;11399;11400;11401;11402;11403;11404;11405;11406;11407;11408;11409;11410;11411;11412;11413;11414;11415;11416;11417	11407		110;111		37	2439500000	1700400000	1956300000	431990000	558160000	677370000
DLLSANVK	FLVGAMPRKQGMERKDLLSANVKIFKVQGE	KQGMERKDLLSANVKIFKVQGEALNNYARK	K	D	L	V	K	I	1	0	1	1	0	0	0	0	0	0	2	1	0	0	0	1	0	0	0	1	0	0	8	0	858.481	AAEL007707-PB;AAEL007707-PA	AAEL007707-PB	100	107	yes	no	2	0.014281	64.757	By MS/MS	By MS/MS	By MS/MS	By MS/MS	By matching	By matching	1	1	1	1	1	1	175330000	52620000	27048000	27498000	54835000	7714400	5616200			1704	637	1971	12855;12856;12857;12858;12859;12860	11418;11419;11420;11421	11419				4	52620000	29123000	30759000	91288000	13503000	7616500
DLLTLEAFEAFLK	GIAKYMKSIVGPASKDLLTLEAFEAFLKVQ	SKDLLTLEAFEAFLKVQETSVVGFFQKESD	K	D	L	L	K	V	2	0	0	1	0	0	2	0	0	0	4	1	0	2	0	0	1	0	0	0	0	0	13	0	1508.81	AAEL001432-PA	AAEL001432-PA	141	153	yes	yes	2	8.9037e-05	104.79	By MS/MS	By matching	By matching	By MS/MS		By MS/MS	1	1	1	1		1	190390000	68854000	12459000	24992000	31922000	0	52165000			1705	139	1972	12861;12862;12863;12864;12865	11422;11423;11424	11422				3	68854000	13415000	27956000	53143000	0	70744000
DLMEKDDAVQK	YELDKQRFGKLLQWRDLMEKDDAVQKSFLS	LQWRDLMEKDDAVQKSFLSTENHTKFLQSR	R	D	L	Q	K	S	1	0	0	3	0	1	1	0	0	0	1	2	1	0	0	0	0	0	0	1	0	0	11	1	1290.61	AAEL017085-PA	AAEL017085-PA	212	222	yes	yes	2	0.00035408	109.66	By matching	By MS/MS	By MS/MS	By matching	By MS/MS		1	1	1	1	1		47005000	17791000	8607400	6105500	9679000	4821600	0			1706	1181	1973	12866;12867;12868;12869;12870	11425;11426;11427	11427				3	17791000	9267700	6829700	16113000	8439500	0
DLMISSNPLNK	TSLDDYTFKGANNLKDLMISSNPLNKIEEN	NNLKDLMISSNPLNKIEENAFANLKHLEIL	K	D	L	N	K	I	0	0	2	1	0	0	0	0	0	1	2	1	1	0	1	2	0	0	0	0	0	0	11	0	1230.63	AAEL007778-PA	AAEL007778-PA	133	143	yes	yes	2	0.0014664	86.624	By MS/MS		By matching	By MS/MS	By MS/MS	By MS/MS	1		1	1	1	1	165030000	45733000	0	62839000	18401000	18810000	19251000			1707	645	1974	12871;12872;12873;12874;12875	11428;11429;11430;11431	11430				3	45733000	0	70292000	30634000	32924000	26108000
DLMVGDEASQLR	PIIRAVNKIGDIEVKDLMVGDEASQLRSLL	EVKDLMVGDEASQLRSLLEVSYPMENGVVR	K	D	L	L	R	S	1	1	0	2	0	1	1	1	0	0	2	0	1	0	0	1	0	0	0	1	0	0	12	0	1332.63	AAEL011750-PA	AAEL011750-PA	54	65	yes	yes	2	0.0007926	87.298				By MS/MS	By MS/MS					1	1		17797000	0	0	0	9578400	8218700	0			1708	946	1975	12876;12877	11432;11433	11433				2	0	0	0	15946000	14385000	0
DLNIGWVILGHSER	AKGAFTGEISPAMLKDLNIGWVILGHSERR	KDLNIGWVILGHSERRAIFGESDELVADKV	K	D	L	E	R	R	0	1	1	1	0	0	1	2	1	2	2	0	0	0	0	1	0	1	0	1	0	0	14	0	1607.84	AAEL002542-PA	AAEL002542-PA	84	97	yes	yes	2;3	6.1207e-06	113.22	By MS/MS	By MS/MS	By MS/MS	By MS/MS	By MS/MS	By MS/MS	2	2	2	2	2	2	731220000	239660000	172520000	172620000	50455000	41773000	54188000			1709	219	1976	12878;12879;12880;12881;12882;12883;12884;12885;12886;12887;12888;12889	11434;11435;11436;11437	11436				4	239660000	185750000	193100000	83997000	73117000	73488000
DLNIILK	EYSFHAGAAPPNAPKDLNIILKSPTHLTVI	AAPPNAPKDLNIILKSPTHLTVIWDEPHCN	K	D	L	L	K	S	0	0	1	1	0	0	0	0	0	2	2	1	0	0	0	0	0	0	0	0	0	0	7	0	827.512	AAEL006012-PE;AAEL006012-PG;AAEL006012-PD;AAEL006012-PC;AAEL006012-PB;AAEL006012-PF	AAEL006012-PE	714	720	yes	no	2	0.0022871	99.919	By MS/MS		By MS/MS	By MS/MS		By MS/MS	1		1	1		1	106940000	45989000	0	31450000	29499000	0	0			1710	499	1977	12890;12891;12892;12893	11438;11439;11440;11441	11439				4	45989000	0	35180000	49109000	0	0
DLNRVDSDTVITVNELQR	NNRAYPARHDNQVMRDLNRVDSDTVITVNE	RVDSDTVITVNELQRWRDRIYQAIDQGFVV	R	D	L	Q	R	W	0	2	2	3	0	1	1	0	0	1	2	0	0	0	0	1	2	0	0	3	0	0	18	1	2086.07	AAEL011763-PA	AAEL011763-PA	294	311	yes	yes	2;3	0	494.33	By MS/MS	By MS/MS	By MS/MS	By MS/MS	By MS/MS	By MS/MS	3	3	5	10	11	10	9510700000	1310800000	1315100000	982810000	1981200000	2121700000	1799000000			1711	949	1978;1979	12894;12895;12896;12897;12898;12899;12900;12901;12902;12903;12904;12905;12906;12907;12908;12909;12910;12911;12912;12913;12914;12915;12916;12917;12918;12919;12920;12921;12922;12923;12924;12925;12926;12927;12928;12929;12930;12931;12932;12933;12934;12935	11442;11443;11444;11445;11446;11447;11448;11449;11450;11451;11452;11453;11454;11455;11456;11457;11458;11459;11460;11461;11462;11463;11464;11465;11466;11467;11468;11469;11470;11471;11472;11473;11474;11475;11476;11477;11478;11479;11480;11481;11482;11483;11484	11461	717			40	1310800000	1416000000	1099400000	3298300000	3713700000	2439800000
DLNTDDSQQR	HEDVQRPQTREELIRDLNTDDSQQRNKRAP	EELIRDLNTDDSQQRNKRAPGSHSYEHDFS	R	D	L	Q	R	N	0	1	1	3	0	2	0	0	0	0	1	0	0	0	0	1	1	0	0	0	0	0	10	0	1190.52	AAEL023294-PA;AAEL028188-PD;AAEL028188-PC;AAEL028188-PB;AAEL028188-PA	AAEL028188-PD	473	482	no	no	2	1.7817e-08	155.07	By MS/MS	By MS/MS	By MS/MS	By MS/MS	By MS/MS	By MS/MS	1	2	1	2	1	2	649720000	143800000	99410000	71333000	144330000	105280000	85561000			1712	1447;1356	1980	12936;12937;12938;12939;12940;12941;12942;12943;12944	11485;11486;11487;11488;11489;11490;11491;11492;11493;11494;11495;11496;11497;11498	11494				14	143800000	107040000	79794000	240270000	184280000	116040000
DLPDKTELEK	TVAFDRTFRQIKTDKDLPDKTELEKFRFCG	IKTDKDLPDKTELEKFRFCGCGWPDHMLLP	K	D	L	E	K	F	0	0	0	2	0	0	2	0	0	0	2	2	0	0	1	0	1	0	0	0	0	0	10	1	1186.61	AAEL020579-PA	AAEL020579-PA	569	578	yes	yes	2	1.5397e-05	140.11	By MS/MS	By MS/MS	By matching	By MS/MS	By MS/MS	By MS/MS	1	1	1	1	1	1	370800000	19963000	13663000	11614000	152290000	90886000	82382000			1713	1298	1981	12945;12946;12947;12948;12949;12950	11499;11500;11501;11502;11503	11502				5	19963000	14711000	12991000	253530000	159080000	111720000
DLPTLGFTHLQPAQLTTVGK	VGVIKRLSEFAVEYRDLPTLGFTHLQPAQL	GFTHLQPAQLTTVGKRCTLWVQDLLMDERA	R	D	L	G	K	R	1	0	0	1	0	2	0	2	1	0	4	1	0	1	2	0	4	0	0	1	0	0	20	0	2136.16	AAEL027199-PA	AAEL027199-PA	149	168	yes	yes	2;3	1.8296e-29	196.52	By MS/MS	By MS/MS	By MS/MS	By MS/MS	By MS/MS	By MS/MS	2	2	2	2	2	2	774420000	172010000	161220000	121820000	128270000	88820000	102290000			1714	1424	1982	12951;12952;12953;12954;12955;12956;12957;12958;12959;12960;12961;12962	11504;11505;11506;11507;11508;11509;11510;11511;11512	11507				9	172010000	173590000	136260000	213530000	155460000	138720000
DLQENTQLR				D	L	L	R		0	1	1	1	0	2	1	0	0	0	2	0	0	0	0	0	1	0	0	0	0	0	9	0	1115.56		REV__AAEL013415-PB			yes	yes	2	0.042564	69.998				By matching		By MS/MS				1		2	108600000	0	0	0	26305000	0	82298000	+		1715	1520	1983	12963;12964;12965	11513	11513	1151			1	0	0	0	43792000	0	111610000
DLQESHPDVSDRDVMSAALYPQVTNDYLNFR	PGASLNPLDFDKLKKDLQESHPDVSDRDVM	AALYPQVTNDYLNFRDSFGPVDKLDTRVFL	K	D	L	F	R	D	2	2	2	5	0	2	1	0	1	0	3	0	1	1	2	3	1	0	2	3	0	0	31	1	3594.67	AAEL009691-PA;AAEL009691-PD;AAEL009691-PC;AAEL009691-PB	AAEL009691-PA	995	1025	yes	no	4	3.9902e-07	84.035			By matching	By MS/MS					1	1			40482000	0	0	25621000	14861000	0	0			1716	789	1984	12966;12967	11514	11514				1	0	0	28660000	24740000	0	0
DLQGALEEEQR	AEAQKNIKRYQQQLKDLQGALEEEQRARDD	QQLKDLQGALEEEQRARDDAREQLGISERR	K	D	L	Q	R	A	1	1	0	1	0	2	3	1	0	0	2	0	0	0	0	0	0	0	0	0	0	0	11	0	1286.61	AAEL005656-PB;AAEL005656-PA	AAEL005656-PB	1651	1661	yes	no	2	1.1196e-15	173.32	By MS/MS	By MS/MS	By MS/MS	By matching	By MS/MS	By MS/MS	1	1	1	1	1	1	192680000	59983000	30526000	38736000	30167000	0	33266000			1717	467	1985	12968;12969;12970;12971;12972;12973	11515;11516;11517;11518;11519	11515				5	59983000	32868000	43330000	50222000	0	45114000
DLQLVVDNYIK	AVVRELIETEEEFGRDLQLVVDNYIKYIDN	EFGRDLQLVVDNYIKYIDNPDNKIPRQIRD	R	D	L	I	K	Y	0	0	1	2	0	1	0	0	0	1	2	1	0	0	0	0	0	0	1	2	0	0	11	0	1318.71	AAEL025514-PA	AAEL025514-PA	162	172	yes	yes	3	0.087506	15.202						By MS/MS						1	8369000	0	0	0	0	0	8369000			1718	1392	1986	12974	11520	11520				1	0	0	0	0	0	11350000
DLQQDVYHMASK	GADAAYIYEEKFSIKDLQQDVYHMASKMSD	SIKDLQQDVYHMASKMSDGVQRGLILRNEK	K	D	L	S	K	M	1	0	0	2	0	2	0	0	1	0	1	1	1	0	0	1	0	0	1	1	0	0	12	0	1433.66	AAEL006895-PD;AAEL006895-PC;AAEL006895-PB	AAEL006895-PD	614	625	yes	no	2;3	0.00097606	84.718	By MS/MS	By MS/MS	By MS/MS	By MS/MS	By MS/MS	By MS/MS	3	3	3	3	4	3	1867900000	483230000	492270000	410310000	242800000	186130000	53104000			1719	576	1987;1988	12975;12976;12977;12978;12979;12980;12981;12982;12983;12984;12985;12986;12987;12988;12989;12990;12991;12992;12993	11521;11522;11523;11524;11525;11526;11527;11528;11529;11530;11531;11532	11522		669		10	483230000	530030000	458970000	404210000	325800000	72018000
DLQYLLDDFR	QWLVDEMLPMLYENKDLQYLLDDFRCASPV	LYENKDLQYLLDDFRCASPVARHNVRLIKF	K	D	L	F	R	C	0	1	0	3	0	1	0	0	0	0	3	0	0	1	0	0	0	0	1	0	0	0	10	0	1296.63	AAEL005739-PA	AAEL005739-PA	517	526	yes	yes	2	0.010177	70.552	By matching	By matching	By MS/MS		By matching		1	1	1		1		33818000	7166100	10870000	8842700	0	6939800	0			1720	473	1989	12994;12995;12996;12997	11533	11533				0	7166100	11704000	9891500	0	12147000	0
DLSIGTGNIFR	GGDGRNHILLNFARRDLSIGTGNIFRNADT	FARRDLSIGTGNIFRNADTGRAMLVQSSFE	R	D	L	F	R	N	0	1	1	1	0	0	0	2	0	2	1	0	0	1	0	1	1	0	0	0	0	0	11	0	1191.62	AAEL000483-PA	AAEL000483-PA	311	321	yes	yes	2	0.00096652	88.177				By MS/MS	By MS/MS	By MS/MS				1	1	1	11333000	0	0	0	6726600	4605900	0			1721	45	1990	12998;12999;13000	11534;11535;11536	11534				3	0	0	0	11198000	8061900	0
DLSLLENFDNLVDDISDLDAK	YQSVLKLAWNYQIVKDLSLLENFDNLVDDI	NFDNLVDDISDLDAKEVEIYTGAHGVLSLK	K	D	L	A	K	E	1	0	2	6	0	0	1	0	0	1	5	1	0	1	0	2	0	0	0	1	0	0	21	0	2363.14	AAEL001641-PB;AAEL001641-PA	AAEL001641-PB	275	295	yes	no	2;3	3.4018e-120	313.31	By MS/MS	By MS/MS	By MS/MS	By MS/MS	By MS/MS	By MS/MS	3	1	3	2	2	3	14260000000	4232700000	2174500000	2126900000	2777000000	804260000	2144900000			1722	150	1991	13001;13002;13003;13004;13005;13006;13007;13008;13009;13010;13011;13012;13013;13014	11537;11538;11539;11540;11541;11542;11543;11544;11545;11546;11547;11548	11537				7	4232700000	2341300000	2379200000	4623000000	1407700000	2908900000
DLSLPGVSISSLSVSLNR	VLVRHKDTFDPYTAKDLSLPGVSISSLSVS	LPGVSISSLSVSLNRPKAPPNVLLTYWQRA	K	D	L	N	R	P	0	1	1	1	0	0	0	1	0	1	4	0	0	0	1	6	0	0	0	2	0	0	18	0	1843.01	AAEL020579-PA	AAEL020579-PA	425	442	yes	yes	2;3	7.8533e-05	90.731	By matching			By MS/MS	By MS/MS	By MS/MS	1			2	2	1	63378000	4602200	0	0	29523000	20372000	8881100			1723	1298	1992	13015;13016;13017;13018;13019;13020	11549;11550;11551;11552	11552				2	4602200	0	0	49149000	35658000	12044000
DLSLPGVSISSLSVSLNRPK	VLVRHKDTFDPYTAKDLSLPGVSISSLSVS	GVSISSLSVSLNRPKAPPNVLLTYWQRAQV	K	D	L	P	K	A	0	1	1	1	0	0	0	1	0	1	4	1	0	0	2	6	0	0	0	2	0	0	20	1	2068.15	AAEL020579-PA	AAEL020579-PA	425	444	yes	yes	2	1.598e-65	253.97	By MS/MS	By MS/MS	By MS/MS	By MS/MS	By MS/MS	By MS/MS	1	1	1	1	1	1	608300000	46900000	89361000	84321000	273360000	55300000	59057000			1724	1298	1993	13021;13022;13023;13024;13025;13026	11553;11554;11555;11556;11557;11558	11553				6	46900000	96217000	94322000	455080000	96794000	80091000
DLSQEDSK	DDNAEFRQKDLFAKRDLSQEDSKEVEASKF	KDLFAKRDLSQEDSKEVEASKFDLNYIALD	R	D	L	S	K	E	0	0	0	2	0	1	1	0	0	0	1	1	0	0	0	2	0	0	0	0	0	0	8	0	920.409	AAEL011746-PB;AAEL011746-PC	AAEL011746-PB	272	279	yes	no	2	0.0085962	70.69	By matching	By matching	By matching	By MS/MS	By MS/MS	By matching	1	1	1	1	1	1	127660000	25508000	12247000	52522000	4077900	19079000	14228000			1725	945	1994	13027;13028;13029;13030;13031;13032	11559;11560	11559				2	25508000	13186000	58751000	6788700	33395000	19295000
DLSQEDSKEVEASK	DDNAEFRQKDLFAKRDLSQEDSKEVEASKF	RDLSQEDSKEVEASKFDLNYIALDGSIGCL	R	D	L	S	K	F	1	0	0	2	0	1	3	0	0	0	1	2	0	0	0	3	0	0	0	1	0	0	14	1	1563.73	AAEL011746-PB;AAEL011746-PC	AAEL011746-PB	272	285	yes	no	2	2.2401e-05	117.09				By matching	By MS/MS	By MS/MS				1	1	1	24504000	0	0	0	6506300	13039000	4958900			1726	945	1995	13033;13034;13035	11561;11562	11562				2	0	0	0	10832000	22822000	6725200
DLSQFWR	ILLNQNVTSKKSGERDLSQFWRIENENGTL	TSKKSGERDLSQFWRIENENGTLRIENQTV	R	D	L	W	R	I	0	1	0	1	0	1	0	0	0	0	1	0	0	1	0	1	0	1	0	0	0	0	7	0	950.461	AAEL026922-PB;AAEL026922-PA	AAEL026922-PB	35	41	yes	no	2	0.0013894	121.87	By matching	By matching	By MS/MS	By MS/MS	By MS/MS	By MS/MS	1	1	1	1	1	1	81391000	16310000	15095000	10840000	23163000	0	15982000			1727	1420	1996	13036;13037;13038;13039;13040;13041	11563;11564;11565;11566	11566				4	16310000	16253000	12126000	38561000	0	21674000
DLSTDQIDEILR	PREAKAAVVHGSELRDLSTDQIDEILRYHT	ELRDLSTDQIDEILRYHTEIVFARTSPQQK	R	D	L	L	R	Y	0	1	0	3	0	1	1	0	0	2	2	0	0	0	0	1	1	0	0	0	0	0	12	0	1416.71	AAEL012062-PZ;AAEL012062-PS;AAEL012062-PX;AAEL012062-PJ;AAEL012062-PL;AAEL012062-PN;AAEL012062-PC;AAEL012062-PY;AAEL012062-PW;AAEL012062-PU;AAEL012062-PV;AAEL012062-PM;AAEL012062-PH;AAEL012062-PG;AAEL012062-PF;AAEL012062-PT;AAEL012062-PP;AAEL012062-PQ;AAEL012062-PAA;AAEL012062-PD;AAEL012062-PI;AAEL012062-PK;AAEL012062-PO;AAEL012062-PR	AAEL012062-PZ	689	700	yes	no	2	9.7129e-06	123.86	By MS/MS						1						26144000	26144000	0	0	0	0	0			1728	970	1997	13042	11567	11567				1	26144000	0	0	0	0	0
DLSTSFDELVLLETQK	ACGTYQVKKRDLCCRDLSTSFDELVLLETQ	LSTSFDELVLLETQKLSEMRQVDQSRTVSA	R	D	L	Q	K	L	0	0	0	2	0	1	2	0	0	0	4	1	0	1	0	2	2	0	0	1	0	0	16	0	1836.94	AAEL010128-PA	AAEL010128-PA	393	408	yes	yes	3	6.7463e-06	105.46	By MS/MS	By matching		By MS/MS	By MS/MS		1	1		1	1		53489000	0	3829400	0	27376000	22283000	0			1729	822	1998	13043;13044;13045;13046	11568;11569;11570	11569				3	0	4123200	0	45574000	39004000	0
DLTAISLSLVSLVSQVK	KAGRKCSEYRKLASRDLTAISLSLVSLVSQ	TAISLSLVSLVSQVKVPTCDSITKLIVGGN	R	D	L	V	K	V	1	0	0	1	0	1	0	0	0	1	4	1	0	0	0	4	1	0	0	3	0	0	17	0	1772.03	AAEL007597-PB	AAEL007597-PB	120	136	yes	yes	2;3	1.6077e-19	174.73	By MS/MS	By MS/MS	By MS/MS	By MS/MS	By MS/MS	By MS/MS	2	2	2	1	1	2	201730000	39080000	58930000	29459000	19385000	13801000	41074000			1730	629	1999	13047;13048;13049;13050;13051;13052;13053;13054;13055;13056	11571;11572;11573;11574;11575;11576	11574				5	39080000	63451000	32952000	32271000	24157000	55703000
DLTAIVVAPK	PSKQITTTPPHDRFKDLTAIVVAPKNRRNP	HDRFKDLTAIVVAPKNRRNPEYYERIVIKE	K	D	L	P	K	N	2	0	0	1	0	0	0	0	0	1	1	1	0	0	1	0	1	0	0	2	0	0	10	0	1025.61	AAEL022913-PC;AAEL022913-PB;AAEL022913-PA	AAEL022913-PC	115	124	yes	no	2	0.00555	69.825			By matching	By matching	By MS/MS	By MS/MS			1	1	1	1	69513000	0	0	11386000	16209000	11942000	29976000			1731	1347	2000	13057;13058;13059;13060	11577;11578	11578				1	0	0	12736000	26984000	20902000	40653000
DLTDYLMK	YALPHAILRMDLAGRDLTDYLMKILTERGY	RMDLAGRDLTDYLMKILTERGYSFTTTAER	R	D	L	M	K	I	0	0	0	2	0	0	0	0	0	0	2	1	1	0	0	0	1	0	1	0	0	0	8	0	997.479	AAEL001673-PA;AAEL004631-PA;AAEL001928-PA;AAEL001951-PA;AAEL001951-PB;AAEL009451-PA;AAEL005961-PA;AAEL011197-PC;AAEL011197-PD	AAEL001951-PA	185	192	no	no	1;2	2.9114e-14	190.08	By MS/MS	By MS/MS	By MS/MS	By MS/MS	By MS/MS	By MS/MS	5	4	5	6	5	6	26146000000	3852900000	3370900000	2969100000	5113600000	5825400000	5013800000			1732	173;170;494;899;152	2001;2002	13061;13062;13063;13064;13065;13066;13067;13068;13069;13070;13071;13072;13073;13074;13075;13076;13077;13078;13079;13080;13081;13082;13083;13084;13085;13086;13087;13088;13089;13090;13091	11579;11580;11581;11582;11583;11584;11585;11586;11587;11588;11589;11590;11591;11592;11593;11594;11595;11596;11597;11598;11599;11600;11601;11602;11603;11604;11605;11606;11607;11608;11609;11610;11611;11612;11613;11614;11615;11616;11617;11618;11619;11620;11621;11622;11623;11624;11625	11597		169		45	3852900000	3629500000	3321200000	8512900000	10196000000	6799500000
DLTHGGGWVPAVAYVSPK	DNGGSEITGYVVEKKDLTHGGGWVPAVAYV	HGGGWVPAVAYVSPKYTHTVVPRLNKGNKY	K	D	L	P	K	Y	2	0	0	1	0	0	0	3	1	0	1	1	0	0	2	1	1	1	1	3	0	0	18	0	1852.95	AAEL002565-PE;AAEL002565-PD;AAEL002565-PC;AAEL002565-PB;AAEL002565-PA;AAEL002565-PH;AAEL002565-PF;AAEL002565-PG	AAEL002565-PE	5257	5274	yes	no	3	0.052492	29.172	By MS/MS		By MS/MS	By matching	By matching	By matching	1		1	1	1	1	56901000	20243000	0	16069000	5860100	6274400	8454200			1733	221	2003	13092;13093;13094;13095;13096	11626	11626				1	20243000	0	17975000	9755700	10982000	11465000
DLTINRLEVETVYVKPEMTHLEAVGNQIR	PHFTRMLIDKLPGIKDLTINRLEVETVYVK	KPEMTHLEAVGNQIRLLEVDNDKDKAYQML	K	D	L	I	R	L	1	2	2	1	0	1	4	1	1	2	3	1	1	0	1	0	3	0	1	4	0	0	29	2	3366.76	AAEL001420-PA	AAEL001420-PA	79	107	yes	yes	4	6.6645e-09	95.823				By matching	By MS/MS					1	1		30756000	0	0	0	9969200	20786000	0			1734	136	2004	13097;13098	11627	11627				1	0	0	0	16596000	36383000	0
DLTPTVGYR	TQSETHHISIGFNAKDLTPTVGYRNYSYHL	IGFNAKDLTPTVGYRNYSYHLFGAHDASDL	K	D	L	Y	R	N	0	1	0	1	0	0	0	1	0	0	1	0	0	0	1	0	2	0	1	1	0	0	9	0	1020.52	AAEL026175-PA	AAEL026175-PA	2640	2648	yes	yes	2	8.6845e-08	157.52	By MS/MS	By MS/MS	By MS/MS	By MS/MS	By MS/MS	By MS/MS	1	1	1	1	1	1	809360000	0	0	0	247000000	235720000	326640000			1735	1410	2005	13099;13100;13101;13102;13103;13104	11628;11629;11630;11631;11632;11633	11631				6	0	0	0	411200000	412590000	442980000
DLTQLEHLDVSR	LIVARNQLRRLPNIKDLTQLEHLDVSRNSI	NIKDLTQLEHLDVSRNSIDYIDLKFFQRLA	K	D	L	S	R	N	0	1	0	2	0	1	1	0	1	0	3	0	0	0	0	1	1	0	0	1	0	0	12	0	1424.73	AAEL012255-PA	AAEL012255-PA	144	155	yes	yes	2;3	2.7061e-16	172.21	By MS/MS	By MS/MS	By matching	By MS/MS	By MS/MS	By MS/MS	2	2	1	2	2	2	752860000	153920000	107200000	52355000	153890000	121810000	163690000			1736	985	2006	13105;13106;13107;13108;13109;13110;13111;13112;13113;13114;13115	11634;11635;11636;11637;11638;11639;11640;11641	11634				5	153920000	115420000	58565000	256190000	213200000	221990000
DLTTGYDSTQADGK	PKAIGDGQYKIESIRDLTTGYDSTQADGKA	RDLTTGYDSTQADGKALLPSSKSSQMVTFS	R	D	L	G	K	A	1	0	0	3	0	1	0	2	0	0	1	1	0	0	0	1	3	0	1	0	0	0	14	0	1470.65	AAEL001480-PD;AAEL001480-PC;AAEL001480-PB;AAEL001480-PA	AAEL001480-PD	522	535	yes	no	2	0.005273	64.55			By MS/MS						1				0	0	0	0	0	0	0			1737	140	2007	13116	11642	11642				1	0	0	0	0	0	0
DLTYDEGTESIFHFDGSSGAIIPK	SGMVDLLQKNTEWTKDLTYDEGTESIFHFD	SIFHFDGSSGAIIPKNVLKSQDFAAHQFSI	K	D	L	P	K	N	1	0	0	3	0	0	2	3	1	3	1	1	0	2	1	3	2	0	1	0	0	0	24	0	2598.21	AAEL008639-PF;AAEL008639-PE;AAEL008639-PD;AAEL008639-PC;AAEL008639-PB	AAEL008639-PF	333	356	yes	no	3	0.059095	24.645	By matching	By MS/MS	By matching	By matching	By matching	By matching	1	1	1	1	1	1	110880000	28548000	28296000	20025000	13209000	9697400	11101000			1738	722	2008	13117;13118;13119;13120;13121;13122	11643	11643				1	28548000	30467000	22401000	21990000	16974000	15055000
DLVDEELIK	KINEWCFNITNGHLKDLVDEELIKDSVMVI	TNGHLKDLVDEELIKDSVMVIVNALFLKAS	K	D	L	I	K	D	0	0	0	2	0	0	2	0	0	1	2	1	0	0	0	0	0	0	0	1	0	0	9	0	1072.57	AAEL014079-PA	AAEL014079-PA	189	197	yes	yes	2	0.045631	48.283	By matching	By matching	By matching	By MS/MS	By MS/MS	By MS/MS	1	1	1	1	1	1	222310000	40892000	41618000	45064000	35192000	26362000	33182000			1739	1110	2009	13123;13124;13125;13126;13127;13128	11644	11644				1	40892000	44811000	50409000	58587000	46143000	45001000
DLVDEELIKDSVMVIVNALFLK	KINEWCFNITNGHLKDLVDEELIKDSVMVI	IKDSVMVIVNALFLKASWRNSFKEELNRKR	K	D	L	L	K	A	1	0	1	3	0	0	2	0	0	2	4	2	1	1	0	1	0	0	0	4	0	0	22	1	2502.37	AAEL014079-PA	AAEL014079-PA	189	210	yes	yes	2;3;4	8.9081e-15	154.11	By MS/MS	By MS/MS	By MS/MS	By MS/MS	By MS/MS	By MS/MS	3	2	2	1	1	1	420680000	176040000	82528000	70569000	25595000	18821000	47128000			1740	1110	2010	13129;13130;13131;13132;13133;13134;13135;13136;13137;13138	11645;11646;11647;11648;11649;11650;11651	11651				7	176040000	88859000	78939000	42610000	32943000	63913000
DLVGFNSK	KNLGITSSKDSKKVKDLVGFNSKQAFTLAD	KDSKKVKDLVGFNSKQAFTLADSKKRTNIG	K	D	L	S	K	Q	0	0	1	1	0	0	0	1	0	0	1	1	0	1	0	1	0	0	0	1	0	0	8	0	878.45	AAEL009955-PB	AAEL009955-PB	3224	3231	yes	yes	2	0.00027403	130.77	By MS/MS	By MS/MS	By MS/MS	By MS/MS	By MS/MS	By MS/MS	2	2	2	4	2	4	26434000000	2255400000	2094900000	1887200000	7496400000	5126800000	7573700000			1741	803	2011;2012	13139;13140;13141;13142;13143;13144;13145;13146;13147;13148;13149;13150;13151;13152;13153;13154	11652;11653;11654;11655;11656;11657;11658;11659;11660;11661;11662;11663;11664;11665;11666;11667	11652	557			16	2255400000	2255600000	2111000000	12480000000	8973700000	10271000000
DLVGNIGAGQNK	VKASGGEELGGYIQKDLVGNIGAGQNKLSY	IQKDLVGNIGAGQNKLSYLFKVLSIRKALS	K	D	L	N	K	L	1	0	2	1	0	1	0	3	0	1	1	1	0	0	0	0	0	0	0	1	0	0	12	0	1184.61	AAEL002331-PA	AAEL002331-PA	70	81	yes	yes	2	0.01167	58.916	By matching				By MS/MS		1				1		34891000	25388000	0	0	0	9502700	0			1742	200	2013	13155;13156	11668	11668				1	25388000	0	0	0	16633000	0
DLVGQVNPPK	VTVALPGGETKDFKKDLVGQVNPPKYEKCE	KDFKKDLVGQVNPPKYEKCEDMSNLTYLND	K	D	L	P	K	Y	0	0	1	1	0	1	0	1	0	0	1	1	0	0	2	0	0	0	0	2	0	0	10	0	1065.58	AAEL005656-PB;AAEL005656-PA	AAEL005656-PB	76	85	no	no	2	5.0129e-06	136.11	By MS/MS	By MS/MS	By MS/MS	By MS/MS	By MS/MS	By MS/MS	1	1	2	1	1	1	667990000	139390000	103320000	122770000	109940000	66712000	125850000			1743	467	2014	13157;13158;13159;13160;13161;13162;13163	11669;11670;11671;11672;11673;11674;11675;11676	11673				8	139390000	111240000	137340000	183020000	116770000	170680000
DLVGQVNPPKYEK	VTVALPGGETKDFKKDLVGQVNPPKYEKCE	KKDLVGQVNPPKYEKCEDMSNLTYLNDASV	K	D	L	E	K	C	0	0	1	1	0	1	1	1	0	0	1	2	0	0	2	0	0	0	1	2	0	0	13	1	1485.78	AAEL005656-PB;AAEL005656-PA	AAEL005656-PB	76	88	no	no	3	8.6486e-05	98.902				By MS/MS	By MS/MS	By MS/MS				1	1	1	280040000	0	0	0	80266000	87091000	112680000			1744	467	2015	13164;13165;13166	11677;11678;11679	11677				3	0	0	0	133620000	152440000	152810000
DLVIAQMAK	NKHLAKARASEKALRDLVIAQMAKARQSAE	SEKALRDLVIAQMAKARQSAETKTTTNAAA	R	D	L	A	K	A	2	0	0	1	0	1	0	0	0	1	1	1	1	0	0	0	0	0	0	1	0	0	9	0	987.542	AAEL012964-PE;AAEL012964-PC;AAEL012964-PB;AAEL012964-PD	AAEL012964-PE	113	121	yes	no	2	0.051298	47.082	By MS/MS					By matching	1					1	18127000	15840000	0	0	0	0	2286900			1745	1032	2016	13167;13168	11680	11680				1	15840000	0	0	0	0	3101400
DLVSHIK	KNVVQSSLSVNSEMKDLVSHIKSIIPDRRS	LSVNSEMKDLVSHIKSIIPDRRSPNTVYFD	K	D	L	I	K	S	0	0	0	1	0	0	0	0	1	1	1	1	0	0	0	1	0	0	0	1	0	0	7	0	810.46	AAEL006971-PA	AAEL006971-PA	296	302	yes	yes	2	0.028628	55.441	By MS/MS	By MS/MS	By MS/MS	By MS/MS	By matching	By MS/MS	1	1	1	1	1	1	8292400000	2480500000	2007100000	1923000000	555840000	513570000	812440000			1746	590	2017	13169;13170;13171;13172;13173;13174	11681;11682	11681				2	2480500000	2161100000	2151100000	925350000	898930000	1101800000
DLVSQIIIEK	PNVRAQQEMSPSRFKDLVSQIIIEKKIEAS	PSRFKDLVSQIIIEKKIEASSTPTPAVSTT	K	D	L	E	K	K	0	0	0	1	0	1	1	0	0	3	1	1	0	0	0	1	0	0	0	1	0	0	10	0	1156.67	AAEL023294-PA;AAEL028188-PD;AAEL028188-PC;AAEL028188-PB;AAEL028188-PA	AAEL028188-PD	210	219	no	no	2	0.00060102	95.608	By MS/MS	By MS/MS	By MS/MS	By MS/MS	By MS/MS	By MS/MS	1	1	1	1	1	1	526430000	83244000	78199000	44661000	136630000	89048000	94646000			1747	1447;1356	2018	13175;13176;13177;13178;13179;13180	11683;11684;11685;11686;11687;11688	11688				6	83244000	84198000	49958000	227460000	155860000	128360000
DLVSQVNPPK	VTVGLPGGETKDFKKDLVSQVNPPKYEKCE	KDFKKDLVSQVNPPKYEKCEDMSNLTYLND	K	D	L	P	K	Y	0	0	1	1	0	1	0	0	0	0	1	1	0	0	2	1	0	0	0	2	0	0	10	0	1095.59	AAEL026217-PA	AAEL026217-PA	76	85	yes	yes	2	5.951e-05	121.85	By MS/MS	By MS/MS	By MS/MS	By MS/MS	By MS/MS	By MS/MS	1	1	1	1	1	1	246090000	111480000	53518000	62609000	4699200	7114100	6674600			1748	1411	2019	13181;13182;13183;13184;13185;13186	11689;11690;11691;11692;11693;11694	11689				6	111480000	57624000	70035000	7823200	12452000	9051900
DLVSQVNPPKYEK	VTVGLPGGETKDFKKDLVSQVNPPKYEKCE	KKDLVSQVNPPKYEKCEDMSNLTYLNDASV	K	D	L	E	K	C	0	0	1	1	0	1	1	0	0	0	1	2	0	0	2	1	0	0	1	2	0	0	13	1	1515.79	AAEL026217-PA	AAEL026217-PA	76	88	yes	yes	2	0.0058369	78.908	By MS/MS						1						17293000	17293000	0	0	0	0	0			1749	1411	2020	13187	11695	11695				1	17293000	0	0	0	0	0
DLVSSVVSGLLTIGDR	VSGAHNTIVCARAGKDLVSSVVSGLLTIGD	LVSSVVSGLLTIGDRFGGALDGAAKQFSEA	K	D	L	D	R	F	0	1	0	2	0	0	0	2	0	1	3	0	0	0	0	3	1	0	0	3	0	0	16	0	1629.89	AAEL004297-PJ;AAEL004297-PI;AAEL004297-PH;AAEL004297-PA;AAEL004297-PG;AAEL004297-PF;AAEL004297-PE;AAEL004297-PD;AAEL004297-PC;AAEL004297-PB	AAEL004297-PJ	908	923	yes	no	2;3	1.8051e-27	191.26	By MS/MS	By matching	By MS/MS	By MS/MS	By MS/MS	By MS/MS	2	1	2	2	2	2	460220000	90897000	20959000	50477000	152000000	80713000	65173000			1750	372	2021	13188;13189;13190;13191;13192;13193;13194;13195;13196;13197;13198	11696;11697;11698;11699;11700;11701;11702;11703;11704	11703				9	90897000	22567000	56463000	253050000	141280000	88385000
DLVTAIYPSGSFEIDPSYGFVR	KWPFGDALVLGEGRRDLVTAIYPSGSFEID	PSGSFEIDPSYGFVRLRSVIRNSTSCMIGD	R	D	L	V	R	L	1	1	0	2	0	0	1	2	0	2	1	0	0	2	2	3	1	0	2	2	0	0	22	0	2432.19	AAEL005645-PB;AAEL005645-PD;AAEL005645-PC	AAEL005645-PB	458	479	yes	no	2	1.4063e-43	188.25	By MS/MS	By MS/MS	By MS/MS	By matching		By MS/MS	2	1	1	1		1	90761000	19461000	26276000	18192000	14565000	0	12267000			1751	465	2022	13199;13200;13201;13202;13203;13204	11705;11706;11707;11708	11705				4	19461000	28292000	20349000	24247000	0	16637000
DLVTSQGQIIGAIVADSQAISQK	NACGPVFHDEFVFWKDLVTSQGQIIGAIVA	IIGAIVADSQAISQKAARKVKVTYEDLTPI	K	D	L	Q	K	A	3	0	0	2	0	4	0	2	0	4	1	1	0	0	0	3	1	0	0	2	0	0	23	0	2341.25	AAEL002683-PA	AAEL002683-PA	676	698	yes	yes	3	0.00014042	68.569	By MS/MS				By matching	By MS/MS	1				1	1	27596000	12194000	0	0	0	4535900	10865000			1752	238	2023	13205;13206;13207	11709;11710	11709				2	12194000	0	0	0	7939400	14735000
DLVVSVSGLVDGEK	VSGTGSLKFSHPTVKDLVVSVSGLVDGEKQ	KDLVVSVSGLVDGEKQTVDGKVELDIFKNA	K	D	L	E	K	Q	0	0	0	2	0	0	1	2	0	0	2	1	0	0	0	2	0	0	0	4	0	0	14	0	1415.75	AAEL009955-PB	AAEL009955-PB	2190	2203	yes	yes	2;3	4.66e-26	190.15	By MS/MS	By MS/MS	By MS/MS	By MS/MS	By MS/MS	By MS/MS	37	39	34	37	50	53	7457300000	877600000	863330000	919640000	2057700000	1056800000	1682300000			1753	803	2024	13208;13209;13210;13211;13212;13213;13214;13215;13216;13217;13218;13219;13220;13221;13222;13223;13224;13225;13226;13227;13228;13229;13230;13231;13232;13233;13234;13235;13236;13237;13238;13239;13240;13241;13242;13243;13244;13245;13246;13247;13248;13249;13250;13251;13252;13253;13254;13255;13256;13257;13258;13259;13260;13261;13262;13263;13264;13265;13266;13267;13268;13269;13270;13271;13272;13273;13274;13275;13276;13277;13278;13279;13280;13281;13282;13283;13284;13285;13286;13287;13288;13289;13290;13291;13292;13293;13294;13295;13296;13297;13298;13299;13300;13301;13302;13303;13304;13305;13306;13307;13308;13309;13310;13311;13312;13313;13314;13315;13316;13317;13318;13319;13320;13321;13322;13323;13324;13325;13326;13327;13328;13329;13330;13331;13332;13333;13334;13335;13336;13337;13338;13339;13340;13341;13342;13343;13344;13345;13346;13347;13348;13349;13350;13351;13352;13353;13354;13355;13356;13357;13358;13359;13360;13361;13362;13363;13364;13365;13366;13367;13368;13369;13370;13371;13372;13373;13374;13375;13376;13377;13378;13379;13380;13381;13382;13383;13384;13385;13386;13387;13388;13389;13390;13391;13392;13393;13394;13395;13396;13397;13398;13399;13400;13401;13402;13403;13404;13405;13406;13407;13408;13409;13410;13411;13412;13413;13414;13415;13416;13417;13418;13419;13420;13421;13422;13423;13424;13425;13426;13427;13428;13429;13430;13431;13432;13433;13434;13435;13436;13437;13438;13439;13440;13441;13442;13443;13444;13445;13446;13447;13448;13449;13450;13451;13452;13453;13454;13455;13456;13457	11711;11712;11713;11714;11715;11716;11717;11718;11719;11720;11721;11722;11723;11724;11725;11726;11727;11728;11729;11730;11731;11732;11733;11734;11735;11736;11737;11738;11739;11740;11741;11742;11743;11744;11745;11746;11747;11748;11749;11750;11751;11752;11753;11754;11755;11756;11757;11758;11759;11760;11761;11762;11763;11764;11765;11766;11767;11768;11769;11770;11771;11772;11773;11774;11775;11776;11777;11778;11779;11780;11781;11782;11783;11784;11785;11786;11787;11788;11789;11790;11791;11792;11793;11794;11795;11796;11797;11798;11799;11800;11801;11802;11803;11804;11805;11806;11807;11808;11809;11810;11811;11812;11813;11814;11815;11816;11817;11818;11819;11820;11821;11822;11823;11824;11825;11826;11827;11828;11829;11830;11831;11832;11833;11834;11835;11836;11837;11838;11839;11840;11841;11842;11843;11844;11845;11846;11847;11848;11849;11850;11851;11852;11853;11854;11855;11856;11857;11858;11859;11860;11861;11862;11863;11864;11865;11866;11867;11868;11869;11870;11871;11872;11873;11874;11875;11876;11877;11878;11879;11880;11881;11882;11883;11884;11885;11886;11887;11888;11889;11890;11891;11892;11893;11894;11895;11896;11897;11898;11899;11900;11901;11902;11903;11904;11905;11906;11907;11908;11909;11910;11911;11912;11913;11914;11915;11916;11917;11918;11919;11920;11921;11922;11923;11924;11925;11926;11927;11928;11929;11930;11931;11932;11933;11934;11935;11936;11937;11938;11939;11940;11941;11942;11943;11944;11945;11946;11947;11948;11949;11950;11951;11952;11953;11954;11955;11956;11957;11958;11959;11960;11961;11962;11963;11964;11965;11966;11967;11968;11969;11970;11971;11972;11973;11974;11975;11976;11977;11978;11979;11980;11981;11982;11983;11984;11985;11986;11987;11988;11989;11990;11991;11992;11993;11994;11995;11996;11997;11998;11999;12000;12001	11940				285	877600000	929570000	1028700000	3425500000	1849800000	2281400000
DLVVSVSGLVDGEKQTVDGK	VSGTGSLKFSHPTVKDLVVSVSGLVDGEKQ	VSGLVDGEKQTVDGKVELDIFKNANDKLVA	K	D	L	G	K	V	0	0	0	3	0	1	1	3	0	0	2	2	0	0	0	2	1	0	0	5	0	0	20	1	2044.07	AAEL009955-PB	AAEL009955-PB	2190	2209	yes	yes	2;3	8.4286e-21	165.74		By MS/MS	By MS/MS	By MS/MS	By MS/MS	By MS/MS		2	1	1	2	2	580530000	0	137490000	23214000	67591000	149230000	203000000			1754	803	2025	13458;13459;13460;13461;13462;13463;13464;13465	12002;12003;12004;12005;12006;12007	12006				6	0	148040000	25967000	112520000	261200000	275300000
DLYANSVLSGGTTMYPGIADR	TVYNSIMRCDVDIRKDLYANSVLSGGTTMY	VLSGGTTMYPGIADRMQKEITSLAPSTIKI	K	D	L	D	R	M	2	1	1	2	0	0	0	3	0	1	2	0	1	0	1	2	2	0	2	1	0	0	21	0	2200.05	AAEL001951-PA;AAEL001951-PB;AAEL009451-PA	AAEL001951-PA	293	313	yes	no	2;3	1.8437e-189	367.68	By MS/MS	By MS/MS	By MS/MS	By MS/MS	By MS/MS	By MS/MS	10	11	14	22	32	28	15171000000	1088300000	1522800000	1735400000	3103000000	3957200000	3764200000			1755	173	2026;2027;2028;2029	13466;13467;13468;13469;13470;13471;13472;13473;13474;13475;13476;13477;13478;13479;13480;13481;13482;13483;13484;13485;13486;13487;13488;13489;13490;13491;13492;13493;13494;13495;13496;13497;13498;13499;13500;13501;13502;13503;13504;13505;13506;13507;13508;13509;13510;13511;13512;13513;13514;13515;13516;13517;13518;13519;13520;13521;13522;13523;13524;13525;13526;13527;13528;13529;13530;13531;13532;13533;13534;13535;13536;13537;13538;13539;13540;13541;13542;13543;13544;13545;13546;13547;13548;13549;13550;13551;13552;13553;13554;13555;13556;13557;13558;13559;13560;13561;13562;13563;13564;13565;13566;13567;13568;13569;13570;13571;13572;13573;13574;13575;13576;13577;13578;13579;13580;13581;13582	12008;12009;12010;12011;12012;12013;12014;12015;12016;12017;12018;12019;12020;12021;12022;12023;12024;12025;12026;12027;12028;12029;12030;12031;12032;12033;12034;12035;12036;12037;12038;12039;12040;12041;12042;12043;12044;12045;12046;12047;12048;12049;12050;12051;12052;12053;12054;12055;12056;12057;12058;12059;12060;12061;12062;12063;12064;12065;12066;12067;12068;12069;12070;12071;12072;12073;12074;12075;12076;12077;12078;12079;12080;12081;12082;12083;12084;12085;12086;12087;12088;12089;12090;12091;12092;12093;12094;12095;12096;12097;12098;12099;12100;12101;12102;12103;12104;12105;12106;12107;12108;12109;12110;12111;12112;12113;12114;12115;12116;12117;12118;12119;12120;12121;12122;12123;12124;12125;12126;12127;12128;12129;12130;12131;12132;12133;12134;12135	12035	138	198		122	1088300000	1639600000	1941300000	5165800000	6926400000	5104900000
DLYANTVLSGGTTMYPGIADR	TVYNSIMKCDVDIRKDLYANTVLSGGTTMY	VLSGGTTMYPGIADRMQKEITALAPSTIKI	K	D	L	D	R	M	2	1	1	2	0	0	0	3	0	1	2	0	1	0	1	1	3	0	2	1	0	0	21	0	2214.06	AAEL001928-PA;AAEL005961-PA;AAEL011197-PC;AAEL011197-PD	AAEL005961-PA	293	313	no	no	2;3	9.7467e-82	262.05	By MS/MS	By MS/MS	By MS/MS	By MS/MS	By MS/MS	By MS/MS	4	4	4	4	4	3	2071900000	718490000	420040000	437760000	142960000	228350000	124310000			1756	170;494;899	2030;2031	13583;13584;13585;13586;13587;13588;13589;13590;13591;13592;13593;13594;13595;13596;13597;13598;13599;13600;13601;13602;13603;13604;13605	12136;12137;12138;12139;12140;12141;12142;12143;12144;12145;12146;12147;12148;12149;12150;12151;12152;12153;12154;12155;12156;12157;12158;12159;12160;12161;12162;12163;12164;12165;12166	12160		191		29	718490000	452270000	489680000	238000000	399690000	168590000
DLYIIGVIVGK	IKHGETEVPLVYRIRDLYIIGVIVGKVCYM	YRIRDLYIIGVIVGKVCYMDHKAYAEVNNM	R	D	L	G	K	V	0	0	0	1	0	0	0	2	0	3	1	1	0	0	0	0	0	0	1	2	0	0	11	0	1188.71	AAEL008050-PA	AAEL008050-PA	68	78	yes	yes	2	0.00044225	97.431	By MS/MS	By MS/MS	By MS/MS	By MS/MS	By MS/MS	By MS/MS	15	17	11	1	2	2	1267100000	506780000	294150000	311070000	49733000	43181000	62218000			1757	670	2032	13606;13607;13608;13609;13610;13611;13612;13613;13614;13615;13616;13617;13618;13619;13620;13621;13622;13623;13624;13625;13626;13627;13628;13629;13630;13631;13632;13633;13634;13635;13636;13637;13638;13639;13640;13641;13642;13643;13644;13645;13646;13647;13648;13649;13650;13651;13652;13653	12167;12168;12169;12170;12171;12172;12173;12174;12175;12176;12177;12178;12179;12180;12181;12182;12183;12184;12185;12186;12187;12188;12189;12190;12191;12192;12193;12194;12195;12196;12197;12198;12199;12200;12201;12202;12203;12204;12205;12206;12207;12208;12209;12210;12211;12212;12213;12214;12215;12216;12217;12218;12219;12220;12221;12222;12223	12171				53	506780000	316720000	347960000	82794000	75581000	84378000
DLYNAIAK	RADELAGSDPDYSIRDLYNAIAKGECPSWN	DPDYSIRDLYNAIAKGECPSWNLKIQVMTF	R	D	L	A	K	G	2	0	1	1	0	0	0	0	0	1	1	1	0	0	0	0	0	0	1	0	0	0	8	0	906.481	AAEL013407-PA;AAEL013407-PB	AAEL013407-PA	260	267	no	no	2	0.0069999	73.039	By MS/MS	By MS/MS	By MS/MS	By MS/MS	By MS/MS	By MS/MS	1	1	1	1	1	1	1479000000	150640000	127220000	160380000	285490000	281340000	473910000			1758	1060;1061	2033	13654;13655;13656;13657;13658;13659	12224;12225;12226;12227;12228;12229	12228				5	150640000	136980000	179400000	475270000	492440000	642700000
DMAVLMFNTATLR	LLRRVEADSDDVVAKDMAVLMFNTATLRSG	AKDMAVLMFNTATLRSGFQLPETADFADSI	K	D	M	L	R	S	2	1	1	1	0	0	0	0	0	0	2	0	2	1	0	0	2	0	0	1	0	0	13	0	1481.74	AAEL012827-PA	AAEL012827-PA	719	731	yes	yes	2	5.618e-05	107.06	By MS/MS						1						13156000	13156000	0	0	0	0	0			1759	1021	2034	13660	12230	12230				1	13156000	0	0	0	0	0
DMFEGIFK	KNFPNAIEHTLQWARDMFEGIFKQSAANAA	HTLQWARDMFEGIFKQSAANAAQYVSDPTF	R	D	M	F	K	Q	0	0	0	1	0	0	1	1	0	1	0	1	1	2	0	0	0	0	0	0	0	0	8	0	985.458	AAEL000758-PB	AAEL000758-PB	682	689	yes	yes	2	0.007277	72.138	By matching	By matching	By matching	By MS/MS	By MS/MS		1	1	1	1	1		82018000	23590000	12064000	17410000	15194000	13760000	0			1760	76	2035	13661;13662;13663;13664;13665	12231;12232	12231				2	23590000	12989000	19475000	25295000	24084000	0
DMFSSLPLK	EIKYGDDSSIVYAFKDMFSSLPLKVTTPRR	IVYAFKDMFSSLPLKVTTPRRSDYLLQYDD	K	D	M	L	K	V	0	0	0	1	0	0	0	0	0	0	2	1	1	1	1	2	0	0	0	0	0	0	9	0	1036.53	AAEL000405-PG;AAEL000405-PK;AAEL000405-PJ;AAEL000405-PE;AAEL000405-PB;AAEL000405-PD;AAEL000405-PC;AAEL000405-PI;AAEL000405-PF;AAEL000405-PH	AAEL000405-PG	1846	1854	yes	no	2	0.0031229	78.77	By MS/MS	By matching	By matching	By MS/MS	By MS/MS	By MS/MS	1	1	1	1	1	1	186540000	34210000	27541000	23218000	25367000	37640000	38566000			1761	38	2036	13666;13667;13668;13669;13670;13671	12233;12234;12235	12233				3	34210000	29654000	25971000	42231000	65883000	52301000
DMGLHLFDQYLK	IHQLEDILNVDKNTRDMGLHLFDQYLKTVE	NTRDMGLHLFDQYLKTVE____________	R	D	M	L	K	T	0	0	0	2	0	1	0	1	1	0	3	1	1	1	0	0	0	0	1	0	0	0	12	0	1478.72	AAEL004335-PA	AAEL004335-PA	209	220	yes	yes	2;3	4.0724e-05	110.53				By MS/MS	By MS/MS	By MS/MS				2	2	1	91969000	0	0	0	30598000	15616000	45755000			1762	379	2037	13672;13673;13674;13675;13676	12236;12237;12238;12239	12237				4	0	0	0	50939000	27333000	62051000
DMGLPTNIDAALDTEDELIAFK	VSKRRVGSQYPARMRDMGLPTNIDAALDTE	IDAALDTEDELIAFKGGLKYVLQPSGRFRV	R	D	M	F	K	G	3	0	1	4	0	0	2	1	0	2	3	1	1	1	1	0	2	0	0	0	0	0	22	0	2391.15	AAEL002665-PA	AAEL002665-PA	447	468	yes	yes	2	6.8302e-05	84.508	By matching	By MS/MS	By MS/MS	By matching			1	2	2	1			104130000	15188000	47194000	37587000	4165600	0	0			1763	236	2038;2039	13677;13678;13679;13680;13681;13682	12240;12241;12242;12243	12242		264		4	15188000	50814000	42045000	6934800	0	0
DMGVALYEK	IVLPMKKSSLENVVRDMGVALYEKINERLS	LENVVRDMGVALYEKINERLSLERVQLAMP	R	D	M	E	K	I	1	0	0	1	0	0	1	1	0	0	1	1	1	0	0	0	0	0	1	1	0	0	9	0	1024.49	AAEL002720-PA	AAEL002720-PA	262	270	yes	yes	1;2	0.00015523	138.4	By MS/MS	By MS/MS	By MS/MS	By MS/MS	By MS/MS	By MS/MS	3	3	4	3	3	3	24047000000	3084000000	3725300000	3656000000	4872200000	4250400000	4459500000			1764	243	2040;2041	13683;13684;13685;13686;13687;13688;13689;13690;13691;13692;13693;13694;13695;13696;13697;13698;13699;13700;13701	12244;12245;12246;12247;12248;12249;12250;12251;12252;12253;12254;12255;12256;12257;12258;12259;12260;12261;12262;12263;12264;12265;12266	12252		291		21	3084000000	4011100000	4089700000	8111100000	7439700000	6047800000
DMIPLAR	YPEDPRAPFYNSKSKDMIPLARVYFRREKV	PFYNSKSKDMIPLARVYFRREKVIHRNCDD	K	D	M	A	R	V	1	1	0	1	0	0	0	0	0	1	1	0	1	0	1	0	0	0	0	0	0	0	7	0	814.437	AAEL003413-PA	AAEL003413-PA	383	389	yes	yes	2	0.015039	67.889	By MS/MS	By MS/MS	By MS/MS	By MS/MS	By matching	By matching	1	1	1	1	1	1	268680000	45303000	48686000	47674000	41347000	39227000	46438000			1765	300	2042	13702;13703;13704;13705;13706;13707	12267;12268;12269;12270;12271	12268				5	45303000	52421000	53329000	68833000	68661000	62978000
DMLNVHLVPHTHDDVGWLK	AEGKCGYESCPEIKKDMLNVHLVPHTHDDV	VHLVPHTHDDVGWLKTVDQYYYGSRTLVQK	K	D	M	L	K	T	0	0	1	3	0	0	0	1	3	0	3	1	1	0	1	0	1	1	0	3	0	0	19	0	2225.11	AAEL005763-PC;AAEL005763-PB	AAEL005763-PC	73	91	no	no	4	0.0016316	54.103	By MS/MS	By matching		By MS/MS	By matching	By matching	1	1		1	1	1	103700000	29450000	26575000	0	13012000	17651000	17012000			1766	477	2043	13708;13709;13710;13711;13712	12272	12272				1	29450000	28614000	0	21662000	30895000	23071000
DMPANLDAALR	PQVGKEFPRLVYDFKDMPANLDAALRHTDG	YDFKDMPANLDAALRHTDGQSYFFKGRNFY	K	D	M	L	R	H	3	1	1	2	0	0	0	0	0	0	2	0	1	0	1	0	0	0	0	0	0	0	11	0	1185.58	AAEL002672-PA	AAEL002672-PA	446	456	yes	yes	2	0.0084648	64.841		By matching	By matching	By MS/MS	By matching			1	1	1	1		73815000	0	15713000	21119000	17592000	19391000	0			1767	237	2044	13713;13714;13715;13716	12273	12273				1	0	16918000	23624000	29287000	33941000	0
DMPVAQFESMYEK	ISNAIDNYVNGTVGKDMPVAQFESMYEKVP	GKDMPVAQFESMYEKVPEFLTDADKHNWAK	K	D	M	E	K	V	1	0	0	1	0	1	2	0	0	0	0	1	2	1	1	1	0	0	1	1	0	0	13	0	1573.68	AAEL012825-PA	AAEL012825-PA	500	512	yes	yes	2	0.00015069	100.55			By MS/MS	By MS/MS					1	1			29193000	0	0	16205000	12988000	0	0			1768	1019	2045	13717;13718	12274;12275	12274				2	0	0	18127000	21622000	0	0
DMQWTLSTLMAHENPLLSAFGHR	NVKAIPWYISDVTPKDMQWTLSTLMAHENP	LMAHENPLLSAFGHRLQSRFDAGTLHLKEV	K	D	M	H	R	L	2	1	1	1	0	1	1	1	2	0	4	0	2	1	1	2	2	1	0	0	0	0	23	0	2654.27	AAEL014253-PB	AAEL014253-PB	298	320	yes	yes	3;4	2.1453e-05	80.67	By MS/MS	By MS/MS	By MS/MS	By MS/MS	By MS/MS	By MS/MS	2	2	1	1	1	1	99415000	27740000	19048000	19815000	11112000	11113000	10586000			1769	1119	2046	13719;13720;13721;13722;13723;13724;13725;13726	12276;12277;12278;12279;12280;12281;12282	12279				7	27740000	20509000	22166000	18500000	19451000	14356000
DMQYLVVLTSRPEPLEK	IAALALEANPSLTWRDMQYLVVLTSRPEPL	QYLVVLTSRPEPLEKESGWILNGVKRKVSH	R	D	M	E	K	E	0	1	0	1	0	1	2	0	0	0	3	1	1	0	2	1	1	0	1	2	0	0	17	1	2017.06	AAEL019579-PB;AAEL019579-PA	AAEL019579-PB	554	570	yes	no	3	2.7901e-05	91.371	By MS/MS	By MS/MS	By MS/MS	By MS/MS	By MS/MS	By MS/MS	1	1	1	1	1	1	452370000	61791000	62978000	59296000	68314000	81121000	118870000			1770	1245	2047	13727;13728;13729;13730;13731;13732	12283;12284;12285;12286;12287;12288	12283				6	61791000	67810000	66329000	113730000	141990000	161200000
DMVDNLLTLTEGQICASSYR	PQQYWMRYVELEKCRDMVDNLLTLTEGQIC	LLTLTEGQICASSYRNQTIDMIGGAGSALE	R	D	M	Y	R	N	1	1	1	2	1	1	1	1	0	1	3	0	1	0	0	2	2	0	1	1	0	0	20	0	2285.07	AAEL009722-PA	AAEL009722-PA	222	241	yes	yes	2;3	8.9319e-100	290.71	By MS/MS	By MS/MS	By MS/MS	By MS/MS	By matching	By matching	2	2	2	1	1	1	797400000	180440000	199850000	391670000	12549000	9825400	3054600			1771	792	2048	13733;13734;13735;13736;13737;13738;13739;13740;13741	12289;12290;12291;12292;12293;12294;12295;12296;12297	12295				9	180440000	215180000	438130000	20892000	17198000	4142600
DMYEDELIPLFEK	TPGNGCEVFCGKIPKDMYEDELIPLFEKCG	PKDMYEDELIPLFEKCGKIWDLRLMMDPMT	K	D	M	E	K	C	0	0	0	2	0	0	3	0	0	1	2	1	1	1	1	0	0	0	1	0	0	0	13	0	1640.76	AAEL002879-PB;AAEL002879-PE;AAEL002879-PN;AAEL002879-PT;AAEL002879-PK;AAEL002879-PO;AAEL002879-PQ;AAEL002879-PW;AAEL002879-PU;AAEL002879-PM;AAEL002879-PJ;AAEL002879-PAD;AAEL002879-PL;AAEL002879-PAB;AAEL002879-PAA;AAEL002879-PC;AAEL002879-PV;AAEL002879-PP;AAEL002879-PZ;AAEL002879-PF;AAEL002879-PX;AAEL002879-PG;AAEL002879-PI;AAEL002879-PD;AAEL002879-PH;AAEL002879-PS;AAEL002879-PY;AAEL002879-PAC;AAEL002879-PR	AAEL002879-PB	178	190	yes	no	2	0.0010401	80.737	By MS/MS	By matching			By matching		1	1			1		22964000	9257700	7832000	0	0	5874100	0			1772	259	2049	13742;13743;13744	12298	12298				1	9257700	8432900	0	0	10282000	0
DNAADKADTCENQAK	MDAIKKKMQAMKLEKDNAADKADTCENQAK	DNAADKADTCENQAKEANLRADKIMEEVAE	K	D	N	A	K	E	4	0	2	3	1	1	1	0	0	0	0	2	0	0	0	0	1	0	0	0	0	0	15	1	1649.7	AAEL002759-PE;AAEL002759-PD	AAEL002759-PE	16	30	yes	no	2;3	8.2085e-132	327.32	By MS/MS	By MS/MS	By MS/MS	By MS/MS	By MS/MS	By MS/MS	2	2	2	2	2	2	562640000	87732000	198400000	204730000	15189000	9446500	47153000			1773	247	2050	13745;13746;13747;13748;13749;13750;13751;13752;13753;13754;13755;13756	12299;12300;12301;12302;12303;12304;12305;12306;12307	12300				9	87732000	213620000	229010000	25286000	16535000	63947000
DNDCDLVTGQCNCHPNTYGR	PEGCKACDCNSIGSKDNDCDLVTGQCNCHP	LVTGQCNCHPNTYGRECDQCQPGFWNFPNC	K	D	N	G	R	E	0	1	3	3	3	1	0	2	1	0	1	0	0	0	1	0	2	0	1	1	0	0	20	0	2394.94	AAEL003658-PH;AAEL003658-PG;AAEL003658-PF;AAEL003658-PE;AAEL003658-PD;AAEL003658-PC;AAEL003658-PB	AAEL003658-PH	845	864	yes	no	3	0.00046167	66.536			By MS/MS						1				8984100	0	0	8984100	0	0	0			1774	324	2051	13757	12308	12308				1	0	0	10050000	0	0	0
DNDLVER	VLSHEAGAQVKQHGKDNDLVERIRADAYFA	AQVKQHGKDNDLVERIRADAYFAPILGDLD	K	D	N	E	R	I	0	1	1	2	0	0	1	0	0	0	1	0	0	0	0	0	0	0	0	1	0	0	7	0	859.404	AAEL027199-PA	AAEL027199-PA	418	424	yes	yes	2	0.011269	71.342	By MS/MS	By matching					1	1					39840000	27210000	12630000	0	0	0	0			1775	1424	2052	13758;13759	12309	12309				1	27210000	13599000	0	0	0	0
DNFDPEGK	DRFDDQRCLVSGWGRDNFDPEGKFAEVLKR	LVSGWGRDNFDPEGKFAEVLKRVELPVLPR	R	D	N	G	K	F	0	0	1	2	0	0	1	1	0	0	0	1	0	1	1	0	0	0	0	0	0	0	8	0	920.388	AAEL002288-PB	AAEL002288-PB	277	284	yes	yes	2	0.013749	65.313				By MS/MS	By MS/MS	By MS/MS				1	1	1	355930000	0	0	0	102130000	110120000	143670000			1776	195	2053	13760;13761;13762	12310;12311;12312	12312				3	0	0	0	170030000	192750000	194840000
DNFYYLIR	LYPGNFERGGSVNDKDNFYYLIREVQKAFS	GGSVNDKDNFYYLIREVQKAFSDANREWEV	K	D	N	I	R	E	0	1	1	1	0	0	0	0	0	1	1	0	0	1	0	0	0	0	2	0	0	0	8	0	1102.54	AAEL002959-PA;AAEL002969-PA	AAEL002959-PA	173	180	no	no	2	0.0010888	110.9	By MS/MS	By MS/MS	By MS/MS	By MS/MS	By MS/MS	By MS/MS	1	1	1	1	1	1	424040000	158510000	115500000	104120000	16397000	11401000	18114000			1777	265;267	2054	13763;13764;13765;13766;13767;13768	12313;12314;12315;12316;12317;12318	12315				6	158510000	124360000	116470000	27296000	19956000	24566000
DNGDEPSER	IRDRYDNQDLEEWLRDNGDEPSERYWIGGN	LEEWLRDNGDEPSERYWIGGNDLAKPGIFR	R	D	N	E	R	Y	0	1	1	2	0	0	2	1	0	0	0	0	0	0	1	1	0	0	0	0	0	0	9	0	1017.4	AAEL014382-PA	AAEL014382-PA	94	102	yes	yes	2	2.2363e-05	141.52	By MS/MS	By MS/MS	By MS/MS	By MS/MS	By MS/MS	By MS/MS	3	1	1	1	1	1	184620000	1463000	49044000	100280000	4414200	5762700	23653000			1778	1126	2055	13769;13770;13771;13772;13773;13774;13775;13776	12319;12320;12321;12322;12323;12324;12325;12326;12327	12322				9	1463000	52807000	112170000	7348600	10087000	32078000
DNGGIDTEK	GCNGGMMDYAFQYIKDNGGIDTEKSYPYEA	AFQYIKDNGGIDTEKSYPYEAIDDTCHFNP	K	D	N	E	K	S	0	0	1	2	0	0	1	2	0	1	0	1	0	0	0	0	1	0	0	0	0	0	9	0	947.42	AAEL002833-PA	AAEL002833-PA	200	208	yes	yes	2	0.00063488	96.034	By MS/MS	By MS/MS	By MS/MS	By MS/MS	By MS/MS	By MS/MS	1	1	2	1	1	1	1795800000	439200000	320390000	215650000	234870000	225680000	360070000			1779	254	2056	13777;13778;13779;13780;13781;13782;13783	12328;12329;12330;12331;12332;12333	12328				6	439200000	344970000	241220000	391010000	395010000	488310000
DNHCGVATCASYPLV	TTWGDQGYVKMARNRDNHCGVATCASYPLV	DNHCGVATCASYPLV_______________	R	D	N	L	V	-	2	0	1	1	2	0	0	1	1	0	1	0	0	0	1	1	1	0	1	2	0	0	15	0	1662.71	AAEL002833-PA	AAEL002833-PA	325	339	yes	yes	2	1.1062e-13	157.38	By MS/MS	By MS/MS	By MS/MS			By MS/MS	1	1	1			1	570140000	123120000	81747000	219330000	0	0	145940000			1780	254	2057	13784;13785;13786;13787	12334;12335;12336;12337	12337				4	123120000	88019000	245350000	0	0	197910000
DNHPDYETASFK	DIPHKRRKWDEYVSKDNHPDYETASFKSES	VSKDNHPDYETASFKSESHYQYGPDTYLLQ	K	D	N	F	K	S	1	0	1	2	0	0	1	0	1	0	0	1	0	1	1	1	1	0	1	0	0	0	12	0	1422.61	AAEL025514-PA	AAEL025514-PA	4554	4565	yes	yes	2	1.205e-16	178.65	By MS/MS	By MS/MS	By MS/MS	By MS/MS	By MS/MS	By MS/MS	1	1	1	1	1	1	207260000	53417000	46518000	25509000	36819000	22217000	22779000			1781	1392	2058	13788;13789;13790;13791;13792;13793	12338;12339;12340;12341;12342;12343	12341				6	53417000	50087000	28534000	61296000	38887000	30892000
DNIHHGGWEHR	NEPSVFNGPEVTMLKDNIHHGGWEHRDVHN	TMLKDNIHHGGWEHRDVHNLYGHMHIMATY	K	D	N	H	R	D	0	1	1	1	0	0	1	2	3	1	0	0	0	0	0	0	0	1	0	0	0	0	11	0	1356.61	AAEL022931-PA	AAEL022931-PA	539	549	yes	yes	2;3	1.8076e-15	166.87	By MS/MS	By MS/MS	By MS/MS	By MS/MS	By MS/MS	By MS/MS	2	2	2	2	2	2	2726800000	470280000	550920000	308970000	467580000	347370000	581680000			1782	1348	2059	13794;13795;13796;13797;13798;13799;13800;13801;13802;13803;13804;13805	12344;12345;12346;12347;12348;12349;12350;12351;12352	12352				9	470280000	593190000	345620000	778420000	608020000	788860000
DNIQGITKPAIR	GLGKGGAKRHRKVLRDNIQGITKPAIRRLA	VLRDNIQGITKPAIRRLARRGGVKRISGLI	R	D	N	I	R	R	1	1	1	1	0	1	0	1	0	3	0	1	0	0	1	0	1	0	0	0	0	0	12	1	1324.75	AAEL024844-PA;AAEL026691-PA;AAEL026754-PA;AAEL028138-PA;AAEL027942-PA;AAEL027855-PA;AAEL027847-PA;AAEL027702-PA;AAEL027667-PA;AAEL027662-PA;AAEL027530-PA;AAEL026849-PA;AAEL027467-PA;AAEL024224-PA;AAEL027146-PA;AAEL027121-PA;AAEL027108-PA;AAEL027076-PA;AAEL027057-PA;AAEL027024-PA;AAEL026927-PA;AAEL026883-PA;AAEL026866-PA;AAEL027325-PA;AAEL026569-PA;AAEL024544-PA;AAEL025507-PA;AAEL024678-PA;AAEL023580-PA;AAEL024565-PA;AAEL023950-PA;AAEL000517-PB;AAEL026550-PA;AAEL026424-PA;AAEL026280-PA;AAEL026275-PA;AAEL026271-PA;AAEL026081-PA;AAEL026032-PA;AAEL025837-PA;AAEL025557-PA;AAEL025415-PA;AAEL026556-PA;AAEL025299-PA;AAEL025026-PA;AAEL024994-PA;AAEL024971-PA;AAEL024809-PA;AAEL024721-PA;AAEL027501-PA;AAEL024328-PA;AAEL023290-PA;AAEL023466-PA;AAEL021922-PA;AAEL022175-PA;AAEL024168-PA;AAEL024159-PA;AAEL024054-PA;AAEL024035-PA;AAEL024009-PA;AAEL023957-PA;AAEL023590-PA;AAEL023291-PA;AAEL021628-PA;AAEL021956-PA;AAEL023278-PA;AAEL023121-PA;AAEL023048-PA;AAEL022765-PA;AAEL022763-PA;AAEL022583-PA;AAEL022513-PA;AAEL022403-PA;AAEL024173-PA;AAEL003673-PB;AAEL022207-PA;AAEL020914-PA;AAEL021604-PA;AAEL021577-PA;AAEL021540-PA;AAEL021529-PA;AAEL021516-PA;AAEL021405-PA;AAEL021350-PA;AAEL021058-PA;AAEL020976-PA;AAEL020831-PA;AAEL022193-PA;AAEL020565-PA;AAEL020517-PA;AAEL020506-PA;AAEL020216-PA;AAEL020145-PA;AAEL020032-PA;AAEL013709-PA;AAEL003846-PA;AAEL003689-PB;AAEL022254-PA;AAEL000501-PB;AAEL027608-PA	AAEL024844-PA	161	172	yes	no	2;3	4.9088e-22	189.18	By MS/MS	By MS/MS	By MS/MS	By MS/MS	By MS/MS	By MS/MS	2	2	2	2	2	2	2695000000	1088900000	288690000	497990000	258570000	209950000	350950000			1783	49	2060	13806;13807;13808;13809;13810;13811;13812;13813;13814;13815;13816;13817	12353;12354;12355;12356;12357;12358;12359;12360;12361;12362;12363;12364	12361				12	1088900000	310830000	557050000	430450000	367480000	475950000
DNKGNTLVEYK	RNQANQIISETYYVRDNKGNTLVEYKLEYP	YYVRDNKGNTLVEYKLEYPNPDQKTKPITT	R	D	N	Y	K	L	0	0	2	1	0	0	1	1	0	0	1	2	0	0	0	0	1	0	1	1	0	0	11	1	1279.64	AAEL029057-PA	AAEL029057-PA	2624	2634	yes	yes	2;3	0.006698	58.172			By matching	By MS/MS	By MS/MS	By MS/MS			2	2	2	2	116260000	0	0	10094000	16368000	49924000	39875000			1784	1455	2061	13818;13819;13820;13821;13822;13823;13824;13825	12365;12366;12367	12366				3	0	0	11291000	27249000	87385000	54077000
DNKGNVLVEYK	RNKDNDIISVNYYVRDNKGNVLVEYKQEYP	YYVRDNKGNVLVEYKQEYPNPKDTNKPINT	R	D	N	Y	K	Q	0	0	2	1	0	0	1	1	0	0	1	2	0	0	0	0	0	0	1	2	0	0	11	1	1277.66	AAEL009993-PA	AAEL009993-PA	2585	2595	yes	yes	2	3.3742e-15	177.44			By matching	By matching	By MS/MS	By MS/MS			1	1	1	1	116050000	0	0	15702000	13092000	54574000	32678000			1785	804	2062	13826;13827;13828;13829	12368;12369	12368				2	0	0	17564000	21795000	95523000	44317000
DNKPVFTLYDGILNTYETYIGR	FPKNDPIPYVLHWNKDNKPVFTLYDGILNT	LYDGILNTYETYIGRVTLLSNDLVYGKASL	K	D	N	G	R	V	0	1	2	2	0	0	1	2	0	2	2	1	0	1	1	0	3	0	3	1	0	0	22	1	2591.29	AAEL014457-PA;AAEL014457-PB	AAEL014457-PA	74	95	yes	no	3	0.00011314	70.99		By MS/MS	By MS/MS	By matching	By matching	By matching		1	1	1	1	1	43634000	0	12331000	10608000	10261000	6223400	4211400			1786	1129	2063	13830;13831;13832;13833;13834	12370;12371	12371				2	0	13277000	11866000	17082000	10893000	5711400
DNLDYVNLASFDQQTPER	PHVNESIFMDVPLLKDNLDYVNLASFDQQT	DYVNLASFDQQTPERNPKEGDYTAPIYEPS	K	D	N	E	R	N	1	1	2	3	0	2	1	0	0	0	2	0	0	1	1	1	1	0	1	1	0	0	18	0	2123.98	AAEL001965-PA	AAEL001965-PA	237	254	yes	yes	2;3	1.9177e-237	390.16	By MS/MS	By MS/MS	By MS/MS	By MS/MS	By MS/MS	By MS/MS	2	2	2	3	2	2	10879000000	1144800000	1179100000	1857800000	2406100000	1962700000	2328500000			1787	175	2064	13835;13836;13837;13838;13839;13840;13841;13842;13843;13844;13845;13846;13847	12372;12373;12374;12375;12376;12377;12378;12379;12380;12381;12382;12383;12384;12385;12386;12387;12388;12389;12390;12391	12389				19	1144800000	1269600000	2078200000	4005600000	3435400000	3157800000
DNLDYVNLASFDQQTPERNPK	PHVNESIFMDVPLLKDNLDYVNLASFDQQT	NLASFDQQTPERNPKEGDYTAPIYEPSERV	K	D	N	P	K	E	1	1	3	3	0	2	1	0	0	0	2	1	0	1	2	1	1	0	1	1	0	0	21	1	2463.17	AAEL001965-PA	AAEL001965-PA	237	257	yes	yes	3	1.2276e-21	179.95				By matching	By MS/MS					1	1		44202000	0	0	0	17307000	26895000	0			1788	175	2065	13848;13849	12392	12392				1	0	0	0	28812000	47075000	0
DNLIYLVEELKR	LYPGNPERGGNSNDKDNLIYLVEELKRAFQ	NDKDNLIYLVEELKRAFQSRGRGWEVTVQV	K	D	N	K	R	A	0	1	1	1	0	0	2	0	0	1	3	1	0	0	0	0	0	0	1	1	0	0	12	1	1503.83	AAEL002964-PA	AAEL002964-PA	168	179	yes	yes	3	0.00019299	90.614	By matching		By MS/MS				1		1				73570000	40806000	0	32764000	0	0	0			1789	266	2066	13850;13851	12393	12393				1	40806000	0	36650000	0	0	0
DNLLMHDYYTER	LTLIIELASGGELVRDNLLMHDYYTERQIA	LVRDNLLMHDYYTERQIAIYVYQILLGLEH	R	D	N	E	R	Q	0	1	1	2	0	0	1	0	1	0	2	0	1	0	0	0	1	0	2	0	0	0	12	0	1568.69	AAEL025514-PA	AAEL025514-PA	4295	4306	yes	yes	2;3	1.7192e-11	158.56	By MS/MS	By MS/MS	By MS/MS	By MS/MS	By MS/MS	By MS/MS	2	2	2	2	2	2	530850000	122780000	82112000	95619000	105250000	54313000	70770000			1790	1392	2067	13852;13853;13854;13855;13856;13857;13858;13859;13860;13861;13862;13863	12394;12395;12396;12397;12398;12399;12400	12394				7	122780000	88411000	106960000	175220000	95067000	95977000
DNLTAVLYGIEDLR	______________________________	KDNLTAVLYGIEDLRLEQRPIPTPKDDEVL	K	D	N	L	R	L	1	1	1	2	0	0	1	1	0	1	3	0	0	0	0	0	1	0	1	1	0	0	14	0	1590.83	AAEL024696-PF;AAEL024696-PE;AAEL024696-PD;AAEL024696-PC;AAEL024696-PB;AAEL024696-PA;AAEL011112-PH;AAEL011112-PG;AAEL011112-PF;AAEL011112-PE;AAEL011112-PD	AAEL024696-PF	4	17	yes	no	3	0.0036624	56.793	By MS/MS	By matching	By MS/MS	By MS/MS	By MS/MS		1	1	1	1	1		34949000	10162000	4183500	8798200	6357500	5447900	0			1791	894	2068	13864;13865;13866;13867;13868	12401;12402	12402				2	10162000	4504500	9841700	10584000	9535700	0
DNLTLWTSDMQGDGDGGEQR	EESYKDSTLIMQLLRDNLTLWTSDMQGDGD	WTSDMQGDGDGGEQREQVVQDVEDQDVS__	R	D	N	Q	R	E	0	1	1	4	0	2	1	4	0	0	2	0	1	0	0	1	2	1	0	0	0	0	20	0	2193.92	AAEL011116-PA	AAEL011116-PA	226	245	yes	yes	2	1.0687e-37	197.14	By MS/MS						1						0	0	0	0	0	0	0			1792	895	2069	13869	12403	12403				1	0	0	0	0	0	0
DNMGETPSK	LVNENHVLTACHCRRDNMGETPSKVQIDAY	ACHCRRDNMGETPSKVQIDAYGSVGILKVI	R	D	N	S	K	V	0	0	1	1	0	0	1	1	0	0	0	1	1	0	1	1	1	0	0	0	0	0	9	0	977.412	AAEL013140-PA	AAEL013140-PA	358	366	yes	yes	2	0.00020754	117.04	By matching	By matching	By MS/MS	By MS/MS	By MS/MS	By MS/MS	1	1	1	1	1	1	211690000	23409000	30527000	15612000	40794000	25037000	76307000			1793	1045	2070	13870;13871;13872;13873;13874;13875	12404;12405;12406;12407	12407				4	23409000	32869000	17464000	67913000	43823000	103490000
DNMYLQVEQLSPLDDELR	GLNLRIKATLNHGEKDNMYLQVEQLSPLDD	YLQVEQLSPLDDELRKRPNVILQEGSLYDS	K	D	N	L	R	K	0	1	1	3	0	2	2	0	0	0	4	0	1	0	1	1	0	0	1	1	0	0	18	0	2177.03	AAEL011740-PA	AAEL011740-PA	316	333	yes	yes	2;3	5.1687e-79	274.28	By MS/MS	By MS/MS	By MS/MS	By MS/MS	By MS/MS	By MS/MS	2	1	2	2	3	1	325500000	67391000	46459000	116160000	47760000	28008000	19731000			1794	941	2071;2072	13876;13877;13878;13879;13880;13881;13882;13883;13884;13885;13886	12408;12409;12410;12411;12412;12413;12414;12415;12416;12417;12418	12410		1012		11	67391000	50023000	129930000	79510000	49023000	26758000
DNNHYVYTPENYYDVDELVDYEHR	YPNMHYYNGVSFPSRDNNHYVYTPENYYDV	ENYYDVDELVDYEHRIREVIDQGYLVFPNG	R	D	N	H	R	I	0	1	3	4	0	0	3	0	2	0	1	0	0	0	1	0	1	0	5	3	0	0	24	0	3061.3	AAEL011169-PA	AAEL011169-PA	310	333	yes	yes	3;4	2.6045e-24	176.65	By MS/MS	By MS/MS	By MS/MS	By MS/MS	By MS/MS	By MS/MS	2	2	1	2	2	3	1049700000	73659000	127400000	26618000	204780000	130090000	487130000			1795	897	2073;2074	13887;13888;13889;13890;13891;13892;13893;13894;13895;13896;13897;13898	12419;12420;12421;12422;12423;12424;12425;12426;12427;12428;12429	12424	700;701			8	73659000	137170000	29775000	340910000	227700000	660630000
DNPLENLNTAFDVAEK	HRHRPDLIDYSKLSKDNPLENLNTAFDVAE	NPLENLNTAFDVAEKFLDIPRMLDPDDLIN	K	D	N	E	K	F	2	0	3	2	0	0	2	0	0	0	2	1	0	1	1	0	1	0	0	1	0	0	16	0	1788.85	AAEL007306-PE;AAEL007306-PD;AAEL007306-PC;AAEL007306-PB;AAEL007306-PF	AAEL007306-PE	203	218	yes	no	2;3	1.6435e-61	239.87	By MS/MS	By MS/MS	By MS/MS	By MS/MS	By MS/MS	By MS/MS	2	1	2	2	2	2	483810000	123940000	107990000	134640000	44634000	27699000	44898000			1796	615	2075	13899;13900;13901;13902;13903;13904;13905;13906;13907;13908;13909	12430;12431;12432;12433;12434;12435;12436;12437;12438;12439;12440	12434				11	123940000	116270000	150610000	74305000	48483000	60890000
DNPTLVK	ETNDELQDLLARLQKDNPTLVKVHSIGSSL	DLLARLQKDNPTLVKVHSIGSSLENRPLLV	K	D	N	V	K	V	0	0	1	1	0	0	0	0	0	0	1	1	0	0	1	0	1	0	0	1	0	0	7	0	785.428	AAEL017499-PA;AAEL017499-PB;AAEL020026-PA	AAEL017499-PA	67	73	no	no	1	0.019163	118.74	By matching	By matching	By matching	By MS/MS	By MS/MS	By matching	1	1	1	1	1	1	65097000	14719000	15059000	8546100	9853400	10740000	6178600			1797	1205;1282	2076	13910;13911;13912;13913;13914;13915	12441;12442	12441				2	14719000	16215000	9559700	16404000	18799000	8379200
DNQSGEETTIIDHLAFIGSPIATTK	FVKFQNVQNIQLFVKDNQSGEETTIIDHLA	IDHLAFIGSPIATTKMDDFQRVAGKKGESH	K	D	N	T	K	M	2	0	1	2	0	1	2	2	1	4	1	1	0	1	1	2	4	0	0	0	0	0	25	0	2657.32	AAEL008291-PA	AAEL008291-PA	247	271	yes	yes	3	9.9601e-09	121.38	By MS/MS		By MS/MS	By MS/MS	By MS/MS	By MS/MS	1		1	1	1	1	130900000	47463000	0	18891000	29859000	13311000	21380000			1798	694	2077	13916;13917;13918;13919;13920	12443;12444;12445;12446;12447;12448	12443				6	47463000	0	21131000	49708000	23299000	28994000
DNRFPVPK	SLKDKNNHNVDVYLKDNRFPVPKFHWTVVR	NVDVYLKDNRFPVPKFHWTVVRSESKAVAF	K	D	N	P	K	F	0	1	1	1	0	0	0	0	0	0	0	1	0	1	2	0	0	0	0	1	0	0	8	1	971.519	AAEL001641-PB;AAEL001641-PA	AAEL001641-PB	323	330	yes	no	2	0.039511	71.342	By MS/MS	By MS/MS	By MS/MS	By MS/MS	By MS/MS	By MS/MS	1	1	1	1	1	1	6268300000	1985200000	2125400000	1239300000	311450000	311940000	295010000			1799	150	2078	13921;13922;13923;13924;13925;13926	12449;12450;12451	12451				3	1985200000	2288500000	1386300000	518500000	545990000	400080000
DNRPLPPLLARVGGNIEVLGFNAR	NRRSKRRIERNQSERDNRPLPPLLARVGGN	ARVGGNIEVLGFNARQRKSFLNAIMRYGMP	R	D	N	A	R	Q	2	3	3	1	0	0	1	3	0	1	4	0	0	1	3	0	0	0	0	2	0	0	24	2	2587.43	AAEL027786-PA	AAEL027786-PA	1389	1412	yes	yes	2	0.037022	53.995	By MS/MS	By matching		By MS/MS	By MS/MS	By MS/MS	1	1		1	1	1	138370000	25351000	22150000	0	13774000	49674000	27421000			1800	1433	2079	13927;13928;13929;13930;13931	12452	12452	1087;1088			1	25351000	23849000	0	22930000	86946000	37188000
DNSINNTPPTFIIHVVGR	LPITPTILDFSIVAKDNSINNTPPTFIIHV	INNTPPTFIIHVVGRVFAWIKRHGGVESMY	K	D	N	G	R	V	0	1	3	1	0	0	0	1	1	3	0	0	0	1	2	1	2	0	0	2	0	0	18	0	1993.04	AAEL012578-PA	AAEL012578-PA	229	246	yes	yes	3	0.00098038	64.507				By MS/MS	By MS/MS					1	1		113690000	0	0	0	59255000	54440000	0			1801	1003	2080	13932;13933	12453;12454	12453				2	0	0	0	98645000	95288000	0
DNSLSTEVR	ALGDSFLVFVGRMLRDNSLSTEVRVHLLRA	VGRMLRDNSLSTEVRVHLLRALANAALKDD	R	D	N	V	R	V	0	1	1	1	0	0	1	0	0	0	1	0	0	0	0	2	1	0	0	1	0	0	9	0	1019.49	AAEL024913-PF;AAEL024913-PC;AAEL024913-PB;AAEL024913-PJ;AAEL024913-PI;AAEL024913-PH;AAEL024913-PG;AAEL024913-PE;AAEL024913-PD;AAEL024913-PA	AAEL024913-PF	111	119	yes	no	2	0.012224	65.305	By MS/MS	By MS/MS					1	1					0	0	0	0	0	0	0			1802	1381	2081	13934;13935	12455;12456	12455				2	0	0	0	0	0	0
DNVAGVTLPVFESYQDGSDTYELTGLAK	LQNVTKAQIKIRTKRDNVAGVTLPVFESYQ	YQDGSDTYELTGLAKGGQQMQKLKKNYQSA	R	D	N	A	K	G	2	0	1	3	0	1	2	3	0	0	3	1	0	1	1	2	3	0	2	3	0	0	28	0	2988.42	AAEL009808-PA	AAEL009808-PA	99	126	yes	yes	3	0.021699	44.596	By MS/MS						1						0	0	0	0	0	0	0			1803	796	2082	13936	12457	12457	552			1	0	0	0	0	0	0
DNVINVDGAGIVDLR	ADGKEGYCVDAFLCRDNVINVDGAGIVDLR	DNVINVDGAGIVDLRFSDDCENYLLKCCSI	R	D	N	L	R	F	1	1	2	3	0	0	0	2	0	2	1	0	0	0	0	0	0	0	0	3	0	0	15	0	1568.82	AAEL002580-PB	AAEL002580-PB	56	70	yes	yes	2	1.0365e-27	196.27	By matching	By matching	By MS/MS		By MS/MS	By matching	1	1	3		1	1	208020000	15040000	7985300	115050000	0	60345000	9595300			1804	223	2083	13937;13938;13939;13940;13941;13942;13943	12458;12459;12460;12461;12462	12458				4	15040000	8598000	128700000	0	105620000	13013000
DNVIPLLTTK	GTLSIFGTQMRYSLRDNVIPLLTTKRVFFR	RYSLRDNVIPLLTTKRVFFRGVAEELLWFI	R	D	N	T	K	R	0	0	1	1	0	0	0	0	0	1	2	1	0	0	1	0	2	0	0	1	0	0	10	0	1112.64	AAEL013305-PB;AAEL013305-PA	AAEL013305-PB	68	77	yes	no	2	0.070224	42.336	By MS/MS		By MS/MS				1		1				23377000	12674000	0	10704000	0	0	0			1805	1055	2084	13944;13945	12463;12464	12464				2	12674000	0	11973000	0	0	0
DNVMFMLETDVLDNAK	LGIQFMARAHEDYTKDNVMFMLETDVLDNA	NVMFMLETDVLDNAKVLSGAPFSLVNHVLR	K	D	N	A	K	V	1	0	2	3	0	0	1	0	0	0	2	1	2	1	0	0	1	0	0	2	0	0	16	0	1853.85	AAEL006028-PA	AAEL006028-PA	932	947	yes	yes	2;3	1.1038e-19	165.34	By MS/MS	By MS/MS	By MS/MS	By MS/MS	By MS/MS	By MS/MS	2	2	2	2	3	3	648550000	128130000	100640000	62074000	137580000	85931000	134200000			1806	503	2085;2086	13946;13947;13948;13949;13950;13951;13952;13953;13954;13955;13956;13957;13958;13959	12465;12466;12467;12468;12469;12470;12471;12472;12473;12474	12473		555;556		10	128130000	108360000	69436000	229030000	150410000	182000000
DNVPFHSVMFPASLIGIDK	PSAETKVDLYQFMAKDNVPFHSVMFPASLI	FHSVMFPASLIGIDKGYTLVSHIMATEYLN	K	D	N	D	K	G	1	0	1	2	0	0	0	1	1	2	1	1	1	2	2	2	0	0	0	2	0	0	19	0	2086.06	AAEL014709-PA	AAEL014709-PA	549	567	yes	yes	3	0.00011083	72.443	By MS/MS	By MS/MS					1	1					21747000	10097000	11649000	0	0	0	0			1807	1139	2087	13960;13961	12475;12476	12475				2	10097000	12543000	0	0	0	0
DNYGLGGYEK	ERNTIKSLDRWQDLKDNYGLGGYEKLVNLR	WQDLKDNYGLGGYEKLVNLRNSYPHLKVMI	K	D	N	E	K	L	0	0	1	1	0	0	1	3	0	0	1	1	0	0	0	0	0	0	2	0	0	0	10	0	1114.49	AAEL006151-PB	AAEL006151-PB	365	374	yes	yes	2	0.00073966	91.265				By MS/MS	By matching	By MS/MS				1	1	1	126180000	0	0	0	43388000	33517000	49279000			1808	511	2088	13962;13963;13964	12477;12478	12478				2	0	0	0	72230000	58666000	66830000
DNYKEMDTK	KPVGVHYVHTTKLLKDNYKEMDTKRAEVFE	TTKLLKDNYKEMDTKRAEVFELRNQKKFNI	K	D	N	T	K	R	0	0	1	2	0	0	1	0	0	0	0	2	1	0	0	0	1	0	1	0	0	0	9	1	1142.49	AAEL018103-PA;AAEL018103-PB;AAEL026175-PA	AAEL018103-PA	2871	2879	no	no	2	0.0062414	88.136		By matching		By matching	By matching	By MS/MS		1		1	1	1	17237000	0	4223600	0	2556700	2469200	7987100			1809	1211;1410	2089	13965;13966;13967;13968	12479	12479				1	0	4547700	0	4256400	4321900	10832000
DNYYSASVDK	YPYLRYYNGIPFPVRDNYYSASVDKSYVVE	PFPVRDNYYSASVDKSYVVEQIEDFEHRIM	R	D	N	D	K	S	1	0	1	2	0	0	0	0	0	0	0	1	0	0	0	2	0	0	2	1	0	0	10	0	1160.5	AAEL013757-PA	AAEL013757-PA	308	317	yes	yes	2	0.0030714	76.17				By MS/MS	By MS/MS	By MS/MS				1	1	1	80176000	0	0	0	25929000	12740000	41508000			1810	1085	2090	13969;13970;13971	12480;12481;12482	12482				3	0	0	0	43165000	22300000	56291000
DPADNDNHLQEISDLENMLSVK	DTHMVILAKELSGPRDPADNDNHLQEISDL	HLQEISDLENMLSVKQMEIEVLTMVDRHHT	R	D	P	V	K	Q	1	0	3	4	0	1	2	0	1	1	3	1	1	0	1	2	0	0	0	1	0	0	22	0	2496.14	AAEL000176-PB	AAEL000176-PB	185	206	yes	yes	3	8.2789e-10	129.32	By MS/MS	By MS/MS	By MS/MS	By MS/MS	By MS/MS	By MS/MS	1	1	1	1	1	1	128890000	23015000	18313000	17578000	36581000	12458000	20943000			1811	18	2091	13972;13973;13974;13975;13976;13977	12483;12484;12485;12486;12487;12488	12486				6	23015000	19718000	19662000	60899000	21806000	28402000
DPAPGSIILLENVR	FLNDCIGAEVEAACKDPAPGSIILLENVRF	KDPAPGSIILLENVRFYVEEEGKGVDASGN	K	D	P	V	R	F	1	1	1	1	0	0	1	1	0	2	2	0	0	0	2	1	0	0	0	1	0	0	14	0	1492.82	AAEL004988-PA	AAEL004988-PA	108	121	yes	yes	2;3	4.7448e-06	116.55	By MS/MS	By MS/MS	By MS/MS	By MS/MS	By MS/MS	By MS/MS	2	1	2	2	2	1	581670000	116270000	95040000	71115000	120000000	99080000	80165000			1812	422	2092	13978;13979;13980;13981;13982;13983;13984;13985;13986;13987	12489;12490;12491;12492;12493;12494;12495;12496;12497	12495				8	116270000	102330000	79549000	199760000	173420000	108720000
DPDHFPFVVLGNK	LDSWRDEFLIQASPRDPDHFPFVVLGNKID	PRDPDHFPFVVLGNKIDLENRAVSTKRAQQ	R	D	P	N	K	I	0	0	1	2	0	0	0	1	1	0	1	1	0	2	2	0	0	0	0	2	0	0	13	0	1483.75	AAEL003503-PA	AAEL003503-PA	114	126	yes	yes	3	0.0081608	51.875	By matching	By matching	By MS/MS		By matching		1	1	1		1		50066000	15834000	13482000	12736000	0	8013500	0			1813	311	2093	13988;13989;13990;13991	12498	12498				1	15834000	14516000	14247000	0	14026000	0
DPIGDVDFYPNGVVSVQPGCLDPSCSHAR	FVDIIHSNAKVLGKRDPIGDVDFYPNGVVS	SVQPGCLDPSCSHARAWELYAETVHPGNEN	R	D	P	A	R	A	1	1	1	4	2	1	0	3	1	1	1	0	0	1	4	3	0	0	1	4	0	0	29	0	3157.42	AAEL012311-PC;AAEL012311-PB	AAEL012311-PC	279	307	yes	no	3	1.1345e-12	126.47	By MS/MS	By MS/MS	By MS/MS			By MS/MS	1	1	2			1	997900000	352830000	163730000	288840000	0	0	192500000			1814	988	2094;2095	13992;13993;13994;13995;13996	12499;12500;12501;12502;12503	12500	774			5	352830000	176290000	323090000	0	0	261070000
DPILELYGTVR	NLFATVYQKMSPLSRDPILELYGTVRNHLT	PLSRDPILELYGTVRNHLTSTSYADDLELV	R	D	P	V	R	N	0	1	0	1	0	0	1	1	0	1	2	0	0	0	1	0	1	0	1	1	0	0	11	0	1274.69	AAEL000993-PB	AAEL000993-PB	144	154	yes	yes	2	6.1286e-08	144.77	By MS/MS			By MS/MS	By MS/MS	By MS/MS	1			1	1	1	78310000	25473000	0	0	14135000	16746000	21955000			1815	93	2096	13997;13998;13999;14000	12504;12505;12506	12506				3	25473000	0	0	23532000	29311000	29775000
DPILFPSFIHTQK	VWDLVGNNTPIFFIRDPILFPSFIHTQKRN	IRDPILFPSFIHTQKRNPATHLKDADMFWD	R	D	P	Q	K	R	0	0	0	1	0	1	0	0	1	2	1	1	0	2	2	1	1	0	0	0	0	0	13	0	1541.82	AAEL013407-PA;AAEL013407-PB	AAEL013407-PA	153	165	no	no	2;3	4.0429e-12	156.48	By MS/MS	By MS/MS	By MS/MS	By MS/MS	By MS/MS	By MS/MS	2	2	2	2	2	2	3128600000	357140000	271880000	206560000	653960000	727440000	911620000			1816	1060;1061	2097	14001;14002;14003;14004;14005;14006;14007;14008;14009;14010;14011;14012	12507;12508;12509;12510;12511;12512;12513;12514;12515;12516;12517;12518	12516				12	357140000	292740000	231060000	1088700000	1273300000	1236300000
DPIYYQYLER	DLWPGPLMHYETSMRDPIYYQYLERVIGIY	ETSMRDPIYYQYLERVIGIYWQFKNYLPPY	R	D	P	E	R	V	0	1	0	1	0	1	1	0	0	1	1	0	0	0	1	0	0	0	3	0	0	0	10	0	1358.65	AAEL013990-PB	AAEL013990-PB	420	429	yes	yes	2	2.9336e-08	148.52	By MS/MS	By MS/MS	By MS/MS	By MS/MS	By MS/MS	By matching	1	1	1	2	1	1	596150000	107330000	101220000	61974000	115590000	80303000	129730000			1817	1104	2098	14013;14014;14015;14016;14017;14018;14019	12519;12520;12521;12522;12523	12520				3	107330000	108980000	69325000	192430000	140560000	175940000
DPLSGEVQPVK	AQAVSLTVDGFGTVKDPLSGEVQPVKRFTW	GTVKDPLSGEVQPVKRFTWTNENGMSVQVI	K	D	P	V	K	R	0	0	0	1	0	1	1	1	0	0	1	1	0	0	2	1	0	0	0	2	0	0	11	0	1167.61	AAEL010590-PA	AAEL010590-PA	61	71	yes	yes	2	0.0096836	65.157			By MS/MS						1				0	0	0	0	0	0	0			1818	852	2099	14020	12524	12524				1	0	0	0	0	0	0
DPLSGEVQPVKR	AQAVSLTVDGFGTVKDPLSGEVQPVKRFTW	TVKDPLSGEVQPVKRFTWTNENGMSVQVIS	K	D	P	K	R	F	0	1	0	1	0	1	1	1	0	0	1	1	0	0	2	1	0	0	0	2	0	0	12	1	1323.71	AAEL010590-PA	AAEL010590-PA	61	72	yes	yes	2;3	6.7145e-41	234.2	By MS/MS	By matching	By MS/MS	By MS/MS	By MS/MS	By MS/MS	2	2	2	2	2	2	659430000	167510000	115530000	92494000	93692000	66696000	123510000			1819	852	2100	14021;14022;14023;14024;14025;14026;14027;14028;14029;14030;14031;14032	12525;12526;12527;12528;12529;12530;12531;12532	12531				8	167510000	124390000	103460000	155980000	116740000	167500000
DPLTPQMFYPVESTAPIR	VDEQGQNHWTRLGKRDPLTPQMFYPVESTA	TPQMFYPVESTAPIRKGDRLAARCTMESNR	R	D	P	I	R	K	1	1	0	1	0	1	1	0	0	1	1	0	1	1	4	1	2	0	1	1	0	0	18	0	2061.02	AAEL001394-PA	AAEL001394-PA	270	287	yes	yes	2;3	4.8808e-28	197.38	By MS/MS	By MS/MS	By MS/MS	By MS/MS	By MS/MS	By MS/MS	3	3	3	1	2	1	608210000	169450000	195500000	150720000	30900000	36269000	25367000			1820	130	2101;2102	14033;14034;14035;14036;14037;14038;14039;14040;14041;14042;14043;14044;14045	12533;12534;12535;12536;12537;12538;12539;12540;12541;12542;12543	12533		133		11	169450000	210500000	168590000	51442000	63482000	34402000
DPMAVVDHELR	AENHQAGSCKMGPLRDPMAVVDHELRVHGV	GPLRDPMAVVDHELRVHGVRNLRVIDASVM	R	D	P	L	R	V	1	1	0	2	0	0	1	0	1	0	1	0	1	0	1	0	0	0	0	2	0	0	11	0	1280.62	AAEL005769-PC;AAEL005769-PB;AAEL005769-PA	AAEL005769-PC	552	562	yes	no	2;3	4.6335e-11	160.36	By MS/MS	By matching	By MS/MS	By MS/MS	By MS/MS	By MS/MS	1	2	2	2	2	2	169250000	29945000	50943000	34898000	17987000	17544000	17931000			1821	479	2103	14046;14047;14048;14049;14050;14051;14052;14053;14054;14055;14056	12544;12545;12546;12547;12548;12549	12544				5	29945000	54852000	39037000	29944000	30708000	24317000
DPMFYQFYK	RAIPSVLEKFETSMRDPMFYQFYKRIVEYY	FETSMRDPMFYQFYKRIVEYYYRFLDLLPS	R	D	P	Y	K	R	0	0	0	1	0	1	0	0	0	0	0	1	1	2	1	0	0	0	2	0	0	0	9	0	1237.55	AAEL013757-PA	AAEL013757-PA	412	420	yes	yes	2	0.0021314	83.753				By MS/MS	By matching	By MS/MS				1	1	1	29769000	0	0	0	10997000	4439800	14332000			1822	1085	2104	14057;14058;14059	12550;12551	12550				2	0	0	0	18308000	7771100	19437000
DPNDPDGKPVVDGYAR	TCMSTIVGVMAYFVKDPNDPDGKPVVDGYA	PNDPDGKPVVDGYARIVRHLDWIEGVIWGE	K	D	P	A	R	I	1	1	1	4	0	0	0	2	0	0	0	1	0	0	3	0	0	0	1	2	0	0	16	1	1713.8	AAEL021257-PB;AAEL022544-PA	AAEL021257-PB	509	524	yes	no	2;3	4.7739e-48	232.37	By MS/MS	By MS/MS	By MS/MS	By MS/MS	By MS/MS	By MS/MS	2	2	2	2	2	2	1850600000	702970000	646900000	318220000	54323000	60076000	68098000			1823	1321	2105	14060;14061;14062;14063;14064;14065;14066;14067;14068;14069;14070;14071	12552;12553;12554;12555;12556;12557;12558;12559;12560;12561;12562;12563	12556				12	702970000	696530000	355960000	90435000	105150000	92353000
DPNRPWWER	AGVQVSPPTENSIVKDPNRPWWERYQPISY	ENSIVKDPNRPWWERYQPISYKLETRSGAE	K	D	P	E	R	Y	0	2	1	1	0	0	1	0	0	0	0	0	0	0	2	0	0	2	0	0	0	0	9	1	1254.59	AAEL008452-PA	AAEL008452-PA	70	78	yes	yes	3	0.011719	59.426	By MS/MS	By matching	By matching	By MS/MS	By matching	By matching	1	1	1	1	1	1	83767000	13902000	16624000	13214000	18092000	10078000	11856000			1824	702	2106	14072;14073;14074;14075;14076;14077	12564;12565	12564				1	13902000	17899000	14782000	30119000	17640000	16078000
DPNTGVATTDLYGK	SCSSTLASTFSNGAKDPNTGVATTDLYGKC	KDPNTGVATTDLYGKCTTTHSGTSAAAPEA	K	D	P	G	K	C	1	0	1	2	0	0	0	2	0	0	1	1	0	0	1	0	3	0	1	1	0	0	14	0	1450.69	AAEL014523-PB	AAEL014523-PB	376	389	yes	yes	2	0.0012621	74.237	By MS/MS						1						0	0	0	0	0	0	0			1825	1131	2107	14078	12566	12566				1	0	0	0	0	0	0
DPPGTVDPDLAVQQAK	GDFRRLLTLIITGTRDPPGTVDPDLAVQQA	PPGTVDPDLAVQQAKQLYDAGEGKWGTDES	R	D	P	A	K	Q	2	0	0	3	0	2	0	1	0	0	1	1	0	0	3	0	1	0	0	2	0	0	16	0	1649.83	AAEL005417-PB;AAEL005417-PA	AAEL005417-PB	135	150	yes	no	2	1.9726e-13	157.03	By MS/MS		By MS/MS				1		1				28940000	20406000	0	8534200	0	0	0			1826	446	2108	14079;14080	12567;12568	12567				2	20406000	0	9546400	0	0	0
DPPLPDINGNIFLFDNITGK	LACKLITSFGDNPKRDPPLPDINGNIFLFD	DINGNIFLFDNITGKLQATLEANYITGLRT	R	D	P	G	K	L	0	0	3	3	0	0	0	2	0	3	2	1	0	2	3	0	1	0	0	0	0	0	20	0	2199.12	AAEL014014-PB	AAEL014014-PB	101	120	yes	yes	3	0.069406	22.795				By matching	By MS/MS					1	1		11459000	0	0	0	4811900	6646700	0			1827	1105	2109	14081;14082	12569	12569				1	0	0	0	8010700	11634000	0
DPSAAEGGEIIFGGSDSNK	QGLIDAPVFSFYLNRDPSAAEGGEIIFGGS	AEGGEIIFGGSDSNKYTGDFTYLSVDRKAY	R	D	P	N	K	Y	2	0	1	2	0	0	2	4	0	2	0	1	0	1	1	3	0	0	0	0	0	0	19	0	1849.83	AAEL006169-PA	AAEL006169-PA	214	232	yes	yes	2	1.9512e-63	249.32	By MS/MS	By MS/MS	By MS/MS	By MS/MS	By MS/MS	By MS/MS	1	1	1	1	1	1	166830000	43906000	24626000	25836000	26010000	23546000	22904000			1828	514	2110	14083;14084;14085;14086;14087;14088	12570;12571;12572;12573;12574;12575	12571				6	43906000	26515000	28901000	43301000	41214000	31061000
DPSLPLLELQEVIASISGR	PRLREIIEKFMQSLRDPSLPLLELQEVIAS	PLLELQEVIASISGRIPLSVEKKIRKLMQL	R	D	P	G	R	I	1	1	0	1	0	1	2	1	0	2	4	0	0	0	2	3	0	0	0	1	0	0	19	0	2036.12	AAEL026069-PC;AAEL026069-PD;AAEL026069-PB;AAEL026069-PE;AAEL026069-PG;AAEL026069-PF;AAEL026069-PA	AAEL026069-PC	863	881	yes	no	2	9.1881e-50	229.9	By matching			By MS/MS	By matching		1			1	1		27081000	9741500	0	0	10161000	7178900	0			1829	1407	2111	14089;14090;14091	12576	12576				1	9741500	0	0	16915000	12566000	0
DPSQLTINDLR	SGFVLYETTLPKLTRDPSQLTINDLRDRAQ	KLTRDPSQLTINDLRDRAQVYVDEFYVGTL	R	D	P	L	R	D	0	1	1	2	0	1	0	0	0	1	2	0	0	0	1	1	1	0	0	0	0	0	11	0	1270.65	AAEL004580-PC;AAEL004580-PB;AAEL004580-PA	AAEL004580-PC	422	432	yes	no	2	1.2837e-31	220.45	By MS/MS	By MS/MS	By MS/MS	By MS/MS	By matching	By matching	1	1	1	1	1	1	555840000	133270000	124330000	81988000	92044000	48625000	75590000			1830	398	2112	14092;14093;14094;14095;14096;14097	12577;12578;12579;12580	12578				4	133270000	133870000	91712000	153230000	85110000	102510000
DPTANFTPR	LNCLHIITLYNRIKRDPTANFTPRTIMIGG	YNRIKRDPTANFTPRTIMIGGKAAPGYYIA	R	D	P	P	R	T	1	1	1	1	0	0	0	0	0	0	0	0	0	1	2	0	2	0	0	0	0	0	9	0	1017.49	AAEL000703-PA	AAEL000703-PA	594	602	yes	yes	2	1.8382e-09	164.77	By MS/MS	By MS/MS	By MS/MS	By MS/MS	By MS/MS	By MS/MS	1	1	1	1	1	1	801960000	219290000	159440000	241560000	48139000	66379000	67146000			1831	69	2113	14098;14099;14100;14101;14102;14103	12581;12582;12583;12584;12585;12586	12583				4	219290000	171670000	270210000	80141000	116190000	91061000
DPTEDRPFFK	CVTCSLAGICQDVFKDPTEDRPFFKVLESQ	QDVFKDPTEDRPFFKVLESQGVEIYYPKRD	K	D	P	F	K	V	0	1	0	2	0	0	1	0	0	0	0	1	0	2	2	0	1	0	0	0	0	0	10	1	1250.59	AAEL006962-PB	AAEL006962-PB	27	36	yes	yes	2;3	4.56e-26	218.55	By MS/MS	By MS/MS	By MS/MS	By MS/MS	By MS/MS	By MS/MS	2	2	2	2	2	2	2371400000	416320000	317560000	293910000	531410000	297420000	514780000			1832	586	2114	14104;14105;14106;14107;14108;14109;14110;14111;14112;14113;14114;14115	12587;12588;12589;12590;12591;12592;12593;12594;12595;12596;12597	12591				11	416320000	341920000	328770000	884670000	520590000	698130000
DPTGSGADSAENPVVK	LASILLFGVVDKLPKDPTGSGADSAENPVV	PTGSGADSAENPVVKALPQLRQWFPDLLIA	K	D	P	V	K	A	2	0	1	2	0	0	1	2	0	0	0	1	0	0	2	2	1	0	0	2	0	0	16	0	1542.72	AAEL002304-PA	AAEL002304-PA	88	103	yes	yes	2	4.24e-12	142.83	By matching	By MS/MS	By MS/MS	By MS/MS	By MS/MS	By MS/MS	1	1	1	1	1	1	67686000	17659000	0	22570000	12123000	9617900	5716100			1833	198	2115	14116;14117;14118;14119;14120;14121	12598;12599;12600;12601;12602	12598				5	17659000	0	25247000	20182000	16835000	7752000
DPTNFFALEK	KLSLTRNEISRISTKDPTNFFALEKLSLAF	RISTKDPTNFFALEKLSLAFNKLKILEIKN	K	D	P	E	K	L	1	0	1	1	0	0	1	0	0	0	1	1	0	2	1	0	1	0	0	0	0	0	10	0	1180.58	AAEL001414-PA;AAEL001414-PB	AAEL001414-PA	239	248	yes	no	2	0.0013624	86.882		By matching	By matching	By MS/MS	By matching	By matching		1	1	1	1	1	1154700000	0	81422000	70675000	298470000	285020000	419140000			1834	134	2116	14122;14123;14124;14125;14126	12603	12603				1	0	87669000	79058000	496880000	498880000	568420000
DPTSFHFPDVAQMELSDVLNK	LLIVFSLVQFGEFARDPTSFHFPDVAQMEL	FPDVAQMELSDVLNKDCGCTAFGEDRDRPL	R	D	P	N	K	D	1	0	1	3	0	1	1	0	1	0	2	1	1	2	2	2	1	0	0	2	0	0	21	0	2389.13	AAEL009722-PA	AAEL009722-PA	31	51	yes	yes	2;3	5.9426e-52	229.68	By MS/MS	By MS/MS	By MS/MS	By MS/MS	By MS/MS	By MS/MS	4	4	4	4	3	3	2134400000	653180000	572870000	478500000	183050000	139980000	106850000			1835	792	2117;2118	14127;14128;14129;14130;14131;14132;14133;14134;14135;14136;14137;14138;14139;14140;14141;14142;14143;14144;14145;14146;14147;14148	12604;12605;12606;12607;12608;12609;12610;12611;12612;12613;12614;12615;12616;12617;12618;12619;12620;12621;12622;12623	12619		878		20	653180000	616830000	535250000	304740000	245010000	144910000
DPVFYQIYK	QVIPSVLEHFESALRDPVFYQIYKRIIQYY	FESALRDPVFYQIYKRIIQYYYQFKNHLPA	R	D	P	Y	K	R	0	0	0	1	0	1	0	0	0	1	0	1	0	1	1	0	0	0	2	1	0	0	9	0	1171.59	AAEL008817-PA	AAEL008817-PA	415	423	yes	yes	2	0.07762	41.502				By MS/MS		By MS/MS				1		1	36933000	0	0	0	25960000	0	10973000			1836	731	2119	14149;14150	12624	12624				1	0	0	0	43218000	0	14881000
DPVIIYSSPGLVFPK	WLSDWWLQSAYLQYRDPVIIYSSPGLVFPK	DPVIIYSSPGLVFPKLKYAKVDDQLKYAAR	R	D	P	P	K	L	0	0	0	1	0	0	0	1	0	2	1	1	0	1	3	2	0	0	1	2	0	0	15	0	1630.9	AAEL011355-PC;AAEL011355-PB;AAEL011355-PA	AAEL011355-PC	106	120	yes	no	2	0.0014028	77.062		By matching	By MS/MS		By matching			1	1		1		16036000	0	7182800	5926400	0	2926700	0			1837	911	2120	14151;14152;14153	12625	12625				0	0	7733900	6629400	0	5122800	0
DQAVYFDYGETESEPSLR	QVRETTKSHQAIPNRDQAVYFDYGETESEP	VYFDYGETESEPSLRGRIQRTVKKNKEVLF	R	D	Q	L	R	G	1	1	0	2	0	1	3	1	0	0	1	0	0	1	1	2	1	0	2	1	0	0	18	0	2104.92	AAEL009993-PA	AAEL009993-PA	2037	2054	yes	yes	2;3	7.0468e-115	305.84				By MS/MS	By MS/MS	By MS/MS				1	2	2	315210000	0	0	0	46855000	127930000	140430000			1838	804	2121	14154;14155;14156;14157;14158	12626;12627;12628;12629;12630;12631	12631				6	0	0	0	78003000	223920000	190440000
DQCIAGIAR	RFEETNMKSNACTQKDQCIAGIARVYQKIK	NACTQKDQCIAGIARVYQKIKDLLKEYESK	K	D	Q	A	R	V	2	1	0	1	1	1	0	1	0	2	0	0	0	0	0	0	0	0	0	0	0	0	9	0	1002.49	AAEL006347-PA	AAEL006347-PA	66	74	yes	yes	2	7.5752e-05	125.01	By matching	By MS/MS	By MS/MS	By matching	By matching	By MS/MS	1	1	1	1	1	1	1156400000	64078000	95332000	263950000	68697000	95695000	568620000			1839	529	2122	14159;14160;14161;14162;14163;14164	12632;12633;12634	12633				3	64078000	102650000	295260000	114370000	167500000	771140000
DQCVTCPEGWQLAGGECHPECPEGFFK	AKCYLSCNTCSGPRRDQCVTCPEGWQLAGG	AGGECHPECPEGFFKTKFGCQKCHHYCKTC	R	D	Q	F	K	T	1	0	0	1	4	2	4	4	1	0	1	1	0	2	3	0	1	1	0	1	0	0	27	0	3194.3	AAEL019579-PB;AAEL019579-PA	AAEL019579-PB	1193	1219	yes	no	3	9.8063e-08	100.27			By MS/MS						1				22437000	0	0	22437000	0	0	0			1840	1245	2123	14165	12635	12635				1	0	0	25098000	0	0	0
DQEEEYK	QGERGALDAELKACRDQEEEYKSKYEEEAH	DAELKACRDQEEEYKSKYEEEAHRRATLEN	R	D	Q	Y	K	S	0	0	0	1	0	1	3	0	0	0	0	1	0	0	0	0	0	0	1	0	0	0	7	0	939.382	sp|C_Q8N1N4|K2C78_HUMAN;CON__Q8N1N4-2;CON__Q7RTT2;sp|C_Q8N1N4-2|K2C78_HUMAN	sp|C_Q8N1N4|K2C78_HUMAN	192	198	yes	no	2	0.025177	61.561			By MS/MS						1				0	0	0	0	0	0	0		+	1841	1488	2124	14166	12636	12636				1	0	0	0	0	0	0
DQEGQDVLLFIDNIFR	ARVALTGLTVAEYFRDQEGQDVLLFIDNIF	QEGQDVLLFIDNIFRFTQAGSEVSALLGRI	R	D	Q	F	R	F	0	1	1	3	0	2	1	1	0	2	2	0	0	2	0	0	0	0	0	1	0	0	16	0	1920.96	AAEL003393-PA;AAEL002827-PA	AAEL003393-PA	271	286	yes	no	2;3	7.8541e-133	327.18	By MS/MS	By matching	By MS/MS	By matching	By MS/MS	By MS/MS	2	1	1	1	2	1	301240000	134310000	47890000	16794000	30535000	71709000	0			1842	253	2125	14167;14168;14169;14170;14171;14172;14173;14174	12637;12638;12639;12640;12641;12642	12640				6	134310000	51564000	18786000	50834000	125520000	0
DQFVVPGPPTKPDITDSNYDFITLSWKPPISDGGSR	GRSDGLMSKHPVVAKDQFVVPGPPTKPDIT	ITLSWKPPISDGGSRISGYNIERRDTATGR	K	D	Q	S	R	I	0	1	1	5	0	1	0	3	0	3	1	2	0	2	6	4	3	1	1	2	0	0	36	2	3945.94	AAEL002565-PE;AAEL002565-PD;AAEL002565-PC;AAEL002565-PB;AAEL002565-PA;AAEL002565-PH;AAEL002565-PF;AAEL002565-PG	AAEL002565-PE	5315	5350	yes	no	4	4.6597e-06	68.741		By MS/MS	By MS/MS		By matching	By matching		1	1		1	1	73442000	0	18661000	37897000	0	7597000	9287400			1843	221	2126	14175;14176;14177;14178	12643;12644	12644				2	0	20093000	42391000	0	13297000	12595000
DQGFSYWK	DDISDDIECAKQIHKDQGFSYWKGWVNKCK	CAKQIHKDQGFSYWKGWVNKCKQKPLPDIS	K	D	Q	W	K	G	0	0	0	1	0	1	0	1	0	0	0	1	0	1	0	1	0	1	1	0	0	0	8	0	1029.46	AAEL017132-PD;AAEL017132-PA;AAEL017132-PC;AAEL017132-PB	AAEL017132-PD	116	123	yes	no	2	0.0015361	92.47	By MS/MS	By MS/MS	By MS/MS	By MS/MS	By MS/MS	By MS/MS	1	1	1	1	1	1	1379600000	357760000	338240000	244470000	193600000	127260000	118310000			1844	1186	2127	14179;14180;14181;14182;14183;14184	12645;12646;12647;12648;12649;12650	12648				6	357760000	364190000	273460000	322290000	222750000	160450000
DQGHCGSCWSFSATGALEGQHFR	TTVDWRKKGAVTPVKDQGHCGSCWSFSATG	WSFSATGALEGQHFRKTGKLVSLSEQNLVD	K	D	Q	F	R	K	2	1	0	1	2	2	1	4	2	0	1	0	0	2	0	3	1	1	0	0	0	0	23	0	2594.08	AAEL002833-PA	AAEL002833-PA	139	161	yes	yes	3;4	6.8274e-16	160.52	By MS/MS	By MS/MS	By MS/MS			By matching	2	2	2			1	404580000	134990000	103380000	144250000	0	0	21967000			1845	254	2128	14185;14186;14187;14188;14189;14190;14191	12651;12652;12653;12654;12655	12653				5	134990000	111310000	161360000	0	0	29792000
DQHVKDYEVSEVITHPNYTAR	KPDIVRLGAVDLNQKDQHVKDYEVSEVITH	YEVSEVITHPNYTARLAYNDIALVRLREPV	K	D	Q	A	R	L	1	1	1	2	0	1	2	0	2	1	0	1	0	0	1	1	2	0	2	3	0	0	21	1	2500.2	AAEL029073-PA	AAEL029073-PA	121	141	yes	yes	4	0.00038646	66.137		By MS/MS	By MS/MS					1	1				73128000	0	48755000	24373000	0	0	0			1846	1457	2129	14192;14193	12656;12657;12658	12657				3	0	52496000	27264000	0	0	0
DQIAETTSEYEK	KGDSKHVEARVEQIRDQIAETTSEYEKEKL	QIRDQIAETTSEYEKEKLQERLARLSSGVA	R	D	Q	E	K	E	1	0	0	1	0	1	3	0	0	1	0	1	0	0	0	1	2	0	1	0	0	0	12	0	1412.63	AAEL011584-PA	AAEL011584-PA	373	384	yes	yes	2	0.000298	98.04				By MS/MS	By MS/MS					1	1		16734000	0	0	0	9300800	7433400	0			1847	928	2130	14194;14195	12659;12660	12659				2	0	0	0	15484000	13011000	0
DQIAETTSEYEKEK	KGDSKHVEARVEQIRDQIAETTSEYEKEKL	RDQIAETTSEYEKEKLQERLARLSSGVAVL	R	D	Q	E	K	L	1	0	0	1	0	1	4	0	0	1	0	2	0	0	0	1	2	0	1	0	0	0	14	1	1669.77	AAEL011584-PA	AAEL011584-PA	373	386	yes	yes	2;3	1.5251e-05	120.57	By MS/MS	By MS/MS	By MS/MS	By matching	By matching		2	1	1	1	1		108530000	38543000	22356000	19874000	13278000	14479000	0			1848	928	2131	14196;14197;14198;14199;14200;14201	12661;12662;12663	12661				1	38543000	24071000	22231000	22104000	25343000	0
DQIHQQELTETK	LENAVQSLREELTFKDQIHQQELTETKSRR	TFKDQIHQQELTETKSRRQVEISEIDGMLS	K	D	Q	T	K	S	0	0	0	1	0	3	2	0	1	1	1	1	0	0	0	0	2	0	0	0	0	0	12	0	1468.72	AAEL003415-PB	AAEL003415-PB	224	235	yes	yes	3	0.0011637	71.176	By matching		By matching	By MS/MS	By MS/MS	By MS/MS	1		1	1	1	1	56164000	18460000	0	7768700	9018900	8665900	12250000			1849	301	2132	14202;14203;14204;14205;14206	12664;12665;12666	12664				3	18460000	0	8690100	15014000	15168000	16614000
DQIPADLAK	GSPASVTLMKDQIVKDQIPADLAKKWMESF	KDQIVKDQIPADLAKKWMESFAYLTRPNED	K	D	Q	A	K	K	2	0	0	2	0	1	0	0	0	1	1	1	0	0	1	0	0	0	0	0	0	0	9	0	969.513	AAEL018103-PA;AAEL018103-PB	AAEL018103-PA	421	429	yes	no	2	0.033736	50.805	By MS/MS	By MS/MS		By MS/MS	By MS/MS	By MS/MS	1	1		1	1	1	281620000	0	53977000	0	75156000	55912000	96571000			1850	1211	2133	14207;14208;14209;14210;14211	12667;12668;12669;12670;12671	12668				5	0	58118000	0	125120000	97864000	130970000
DQISHSFSEHQSQLDPILANYSAAR	IPGALVGNTLSCIIRDQISHSFSEHQSQLD	QSQLDPILANYSAARFLCDTAQVLQVQQNI	R	D	Q	A	R	F	3	1	1	2	0	3	1	0	2	2	2	0	0	1	1	5	0	0	1	0	0	0	25	0	2813.34	AAEL013171-PA	AAEL013171-PA	610	634	yes	yes	3;4	4.4489e-25	182.03	By MS/MS		By matching	By MS/MS	By MS/MS	By MS/MS	1		1	2	2	1	226500000	35469000	0	36745000	61937000	69274000	23073000			1851	1046	2134	14212;14213;14214;14215;14216;14217;14218	12672;12673;12674;12675;12676;12677	12675				5	35469000	0	41103000	103110000	121250000	31291000
DQIVDLTVGNNK	QKNYSPYYNTIDDLKDQIVDLTVGNNKTLL	DLKDQIVDLTVGNNKTLLDIDNTRMTLDDF	K	D	Q	N	K	T	0	0	2	2	0	1	0	1	0	1	1	1	0	0	0	0	1	0	0	2	0	0	12	0	1314.68	sp|C_P35527|K1C9_HUMAN;CON__P35527	sp|C_P35527|K1C9_HUMAN	213	224	yes	no	2	1.3361e-07	136.96	By matching	By MS/MS	By matching	By MS/MS		By matching	1	1	1	1		1	109580000	28133000	13035000	30140000	17611000	0	20659000		+	1852	1538	2135	14219;14220;14221;14222;14223	12678;12679	12679				1	28133000	14035000	33715000	29318000	0	28017000
DQIVKDQIPADLAK	SLPYIGSPASVTLMKDQIVKDQIPADLAKK	KDQIVKDQIPADLAKKWMESFAYLTRPNED	K	D	Q	A	K	K	2	0	0	3	0	2	0	0	0	2	1	2	0	0	1	0	0	0	0	1	0	0	14	1	1552.85	AAEL018103-PA;AAEL018103-PB	AAEL018103-PA	416	429	yes	no	3	1.0241e-05	104.97				By MS/MS	By MS/MS	By MS/MS				1	1	1	16569000	0	0	0	16569000	0	0			1853	1211	2136	14224;14225;14226	12680;12681;12682	12681				3	0	0	0	27584000	0	0
DQKYPDGR	SPARCDDSHSFCGLRDQKYPDGRSMGFPFD	HSFCGLRDQKYPDGRSMGFPFDRKSPSSVQ	R	D	Q	G	R	S	0	1	0	2	0	1	0	1	0	0	0	1	0	0	1	0	0	0	1	0	0	0	8	1	977.457	AAEL020579-PA	AAEL020579-PA	639	646	yes	yes	2	0.0039476	117.4	By MS/MS	By MS/MS	By MS/MS	By MS/MS	By MS/MS	By MS/MS	1	1	1	1	2	1	669050000	91315000	96566000	42002000	124680000	86964000	227520000			1854	1298	2137	14227;14228;14229;14230;14231;14232;14233	12683;12684;12685;12686;12687;12688	12683				6	91315000	103970000	46984000	207560000	152220000	308560000
DQLGHPPPEENTASIDLTVEFHLPTDSDTK	SFRPGVPFDVKIFVKDQLGHPPPEENTASI	DLTVEFHLPTDSDTKSLTVDLDEKGTGQFI	K	D	Q	T	K	S	1	0	1	4	0	1	3	1	2	1	3	1	0	1	4	2	4	0	0	1	0	0	30	0	3302.56	AAEL001794-PB	AAEL001794-PB	377	406	yes	yes	3;4	9.7147e-16	132.6	By MS/MS	By MS/MS	By MS/MS		By matching		3	3	2		1		609220000	156590000	325710000	117100000	0	9824000	0			1855	157	2138	14234;14235;14236;14237;14238;14239;14240;14241;14242	12689;12690;12691;12692;12693;12694;12695	12693				7	156590000	350690000	130990000	0	17195000	0
DQLVTEVK	QDHGIKVDYKLKLSKDQLVTEVKGYDAVIV	YKLKLSKDQLVTEVKGYDAVIVRSDTKITA	K	D	Q	V	K	G	0	0	0	1	0	1	1	0	0	0	1	1	0	0	0	0	1	0	0	2	0	0	8	0	930.502	AAEL005336-PA	AAEL005336-PA	38	45	yes	yes	1;2	0.0027554	86.833	By matching	By MS/MS	By MS/MS	By MS/MS	By MS/MS	By MS/MS	1	1	1	2	2	1	579470000	111200000	93139000	76593000	96696000	119420000	82429000			1856	441	2139	14243;14244;14245;14246;14247;14248;14249;14250	12696;12697;12698;12699;12700;12701	12696				5	111200000	100280000	85677000	160980000	209020000	111790000
DQNAVLR	LSTGDHAATGNFGLKDQNAVLRWVRQNIDR	ATGNFGLKDQNAVLRWVRQNIDRFGGDPEL	K	D	Q	L	R	W	1	1	1	1	0	1	0	0	0	0	1	0	0	0	0	0	0	0	0	1	0	0	7	0	814.43	AAEL005199-PA	AAEL005199-PA	183	189	yes	yes	1;2	0.002713	143.11	By MS/MS	By MS/MS	By MS/MS	By MS/MS	By MS/MS	By MS/MS	2	2	2	2	2	2	12080000000	1865800000	1984000000	1390300000	3147400000	1888900000	1803900000			1857	436	2140	14251;14252;14253;14254;14255;14256;14257;14258;14259;14260;14261;14262	12702;12703;12704;12705;12706;12707;12708;12709;12710;12711;12712;12713	12712				12	1865800000	2136200000	1555200000	5239700000	3306300000	2446400000
DQPAAPQHPTIPLSVEYTGQTVAQK	SLLPITPNLIDLVWKDQPAAPQHPTIPLSV	IPLSVEYTGQTVAQKLTAVREKMTDKRASV	K	D	Q	Q	K	L	3	0	0	1	0	4	1	1	1	1	1	1	0	0	4	1	3	0	1	2	0	0	25	0	2675.36	AAEL009764-PA;AAEL009764-PB	AAEL009764-PA	155	179	yes	no	3	0.0051945	48.115					By MS/MS						1		13083000	0	0	0	0	13083000	0			1858	795	2141	14263	12714	12714				1	0	0	0	0	22899000	0
DQPEAQIVR	LSPSHVKVGDLDIHKDQPEAQIVRIAQFIK	DLDIHKDQPEAQIVRIAQFIKHPKYREGNL	K	D	Q	V	R	I	1	1	0	1	0	2	1	0	0	1	0	0	0	0	1	0	0	0	0	1	0	0	9	0	1054.54	AAEL019590-PB;AAEL019590-PA	AAEL019590-PB	419	427	yes	no	2	0.0043736	72.485	By MS/MS	By MS/MS	By matching				1	1	1				76356000	32649000	23652000	20055000	0	0	0			1859	1246	2142	14264;14265;14266	12715	12715				1	32649000	25466000	22433000	0	0	0
DQPNLEWSADPNAFYTLFMVDPDAPNR	VFANGGDELTPTQVKDQPNLEWSADPNAFY	AFYTLFMVDPDAPNRQDPKFRSVCHWYVGN	K	D	Q	N	R	Q	3	1	3	4	0	1	1	0	0	0	2	0	1	2	4	1	1	1	1	1	0	0	27	0	3122.41	AAEL011264-PB;AAEL011264-PA	AAEL011264-PB	83	109	yes	no	3	6.6032e-06	73.865	By MS/MS		By matching	By MS/MS	By MS/MS	By MS/MS	1		1	2	1	2	141800000	20044000	0	21372000	50801000	18827000	30752000			1860	902	2143;2144	14267;14268;14269;14270;14271;14272;14273	12716;12717;12718;12719;12720	12720		995		5	20044000	0	23907000	84571000	32954000	41705000
DQPNLEWSADPNAFYTLFMVDPDAPNRQDPK	VFANGGDELTPTQVKDQPNLEWSADPNAFY	LFMVDPDAPNRQDPKFRSVCHWYVGNIPGD	K	D	Q	P	K	F	3	1	3	5	0	2	1	0	0	0	2	1	1	2	5	1	1	1	1	1	0	0	31	1	3590.64	AAEL011264-PB;AAEL011264-PA	AAEL011264-PB	83	113	yes	no	3	0.0099482	41.83		By MS/MS	By MS/MS		By MS/MS	By MS/MS		1	1		1	1	66911000	0	23460000	7878400	0	16948000	18624000			1861	902	2145	14274;14275;14276;14277	12721;12722;12723	12722				3	0	25260000	8812800	0	29665000	25258000
DQSLALEWVK	LATGDEVVPGNFGLKDQSLALEWVKQNIAN	NFGLKDQSLALEWVKQNIANFGGNPRLVTI	K	D	Q	V	K	Q	1	0	0	1	0	1	1	0	0	0	2	1	0	0	0	1	0	1	0	1	0	0	10	0	1187.62	AAEL005200-PE;AAEL005200-PD;AAEL005200-PC;AAEL005200-PB	AAEL005200-PE	210	219	yes	no	2	0.0017882	84.213	By MS/MS	By MS/MS		By MS/MS	By MS/MS	By MS/MS	1	1		1	1	1	109630000	16813000	13309000	0	20948000	19028000	39534000			1862	437	2146	14278;14279;14280;14281;14282	12724;12725;12726;12727;12728	12726				5	16813000	14330000	0	34873000	33305000	53615000
DQSLTFLVTGKPNEVIEAR	IMKETNAHIEISSGKDQSLTFLVTGKPNEV	TFLVTGKPNEVIEARRKILVHFQTQASKSI	K	D	Q	A	R	R	1	1	1	1	0	1	2	1	0	1	2	1	0	1	1	1	2	0	0	2	0	0	19	1	2116.12	AAEL001421-PC;AAEL001421-PB;AAEL001421-PA	AAEL001421-PC	109	127	yes	no	3	2.0155e-06	116.6	By MS/MS		By MS/MS	By matching	By matching	By MS/MS	1		1	1	1	1	126440000	47484000	0	30095000	13138000	14692000	21030000			1863	137	2147	14283;14284;14285;14286;14287	12729;12730;12731	12729				3	47484000	0	33664000	21871000	25717000	28520000
DQTGVWKPEQSVLR	VNYADGNSKIYIFNKDQTGVWKPEQSVLRQ	KDQTGVWKPEQSVLRQDVFNDKLFKYDFQE	K	D	Q	L	R	Q	0	1	0	1	0	2	1	1	0	0	1	1	0	0	1	1	1	1	0	2	0	0	14	1	1641.85	AAEL029057-PA	AAEL029057-PA	846	859	yes	yes	2;3	1.0394e-34	203.51			By MS/MS	By MS/MS	By MS/MS	By MS/MS			1	2	2	2	908800000	0	0	93650000	141290000	293910000	379950000			1864	1455	2148	14288;14289;14290;14291;14292;14293;14294	12732;12733;12734;12735;12736;12737;12738	12736				7	0	0	104760000	235210000	514440000	515280000
DQTLANELR	ISRKWSEVRALVPQRDQTLANELRKQQNNE	ALVPQRDQTLANELRKQQNNEMLRRQFAEK	R	D	Q	L	R	K	1	1	1	1	0	1	1	0	0	0	2	0	0	0	0	0	1	0	0	0	0	0	9	0	1058.54	AAEL007306-PE;AAEL007306-PD;AAEL007306-PC;AAEL007306-PB;AAEL007306-PF	AAEL007306-PE	619	627	yes	no	2	0.00017053	119.27	By matching	By MS/MS	By MS/MS	By MS/MS	By matching	By MS/MS	1	1	1	1	1	1	440980000	88043000	76790000	109260000	54101000	30492000	82287000			1865	615	2149	14295;14296;14297;14298;14299;14300	12739;12740;12741;12742	12740				3	88043000	82682000	122220000	90066000	53370000	111600000
DQTLANELRK	ISRKWSEVRALVPQRDQTLANELRKQQNNE	LVPQRDQTLANELRKQQNNEMLRRQFAEKA	R	D	Q	R	K	Q	1	1	1	1	0	1	1	0	0	0	2	1	0	0	0	0	1	0	0	0	0	0	10	1	1186.63	AAEL007306-PE;AAEL007306-PD;AAEL007306-PC;AAEL007306-PB;AAEL007306-PF	AAEL007306-PE	619	628	yes	no	2	1.8913e-08	161.79	By MS/MS	By MS/MS	By MS/MS	By MS/MS	By MS/MS		1	1	1	1	1		539080000	129080000	183590000	118380000	108030000	0	0			1866	615	2150	14301;14302;14303;14304;14305	12743;12744;12745;12746	12743				4	129080000	197670000	132420000	179850000	0	0
DQTNDQVTIDAAHAILK	IKVECLYYDLGLPYRDQTNDQVTIDAAHAI	TNDQVTIDAAHAILKHNVGIKCATITPDEA	R	D	Q	L	K	H	3	0	1	3	0	2	0	0	1	2	1	1	0	0	0	0	2	0	0	1	0	0	17	0	1851.93	AAEL028182-PA;AAEL020590-PA	AAEL028182-PA	84	100	yes	no	3	0.0082738	50.376	By MS/MS	By matching	By MS/MS	By matching		By MS/MS	1	1	1	1		1	130380000	43518000	14961000	18944000	31382000	0	21579000			1867	1299	2151	14306;14307;14308;14309;14310	12747;12748	12747				2	43518000	16109000	21190000	52243000	0	29265000
DQTVTSDGLAVDWIYNHIYFTDIK	KAPIDEGSDKTVVVKDQTVTSDGLAVDWIY	AVDWIYNHIYFTDIKKATIELTNFDGNMGK	K	D	Q	I	K	K	1	0	1	4	0	1	0	1	1	3	1	1	0	1	0	1	3	1	2	2	0	0	24	0	2813.35	AAEL019755-PM;AAEL019755-PN;AAEL019755-PC;AAEL019755-PQ;AAEL019755-PE;AAEL019755-PJ;AAEL019755-PL;AAEL019755-PO;AAEL019755-PD;AAEL019755-PG;AAEL019755-PP;AAEL019755-PI;AAEL019755-PH;AAEL019755-PB;AAEL019755-PR;AAEL019755-PK;AAEL019755-PF;AAEL019755-PA	AAEL019755-PM	523	546	yes	no	3	5.2112e-09	125.58			By MS/MS		By MS/MS				1		1		40199000	0	0	34382000	0	5817000	0			1868	1257	2152	14311;14312	12749;12750	12749				2	0	0	38460000	0	10182000	0
DQTVTSDGLAVDWIYNHIYFTDIKK	KAPIDEGSDKTVVVKDQTVTSDGLAVDWIY	VDWIYNHIYFTDIKKATIELTNFDGNMGKI	K	D	Q	K	K	A	1	0	1	4	0	1	0	1	1	3	1	2	0	1	0	1	3	1	2	2	0	0	25	1	2941.45	AAEL019755-PM;AAEL019755-PN;AAEL019755-PC;AAEL019755-PQ;AAEL019755-PE;AAEL019755-PJ;AAEL019755-PL;AAEL019755-PO;AAEL019755-PD;AAEL019755-PG;AAEL019755-PP;AAEL019755-PI;AAEL019755-PH;AAEL019755-PB;AAEL019755-PR;AAEL019755-PK;AAEL019755-PF;AAEL019755-PA	AAEL019755-PM	523	547	yes	no	3	0.00070442	60.472	By MS/MS	By MS/MS	By matching				1	1	1				33700000	16049000	0	17651000	0	0	0			1869	1257	2153;2154	14313;14314;14315	12751;12752	12752	986			2	16049000	0	19745000	0	0	0
DQTVTSSTLGWEK	GSWAMTNSVFKAFSKDQTVTSSTLGWEKFN	SKDQTVTSSTLGWEKFNGEKTQLQHAVKIY	K	D	Q	E	K	F	0	0	0	1	0	1	1	1	0	0	1	1	0	0	0	2	3	1	0	1	0	0	13	0	1450.69	AAEL000860-PD;AAEL000860-PC;AAEL000860-PB;AAEL000860-PA	AAEL000860-PD	50	62	yes	no	2	0.00010883	103.43				By MS/MS	By MS/MS					1	1		27168000	0	0	0	27168000	0	0			1870	86	2155	14316;14317	12753;12754	12753				2	0	0	0	45228000	0	0
DQVLEGFLR	KIAGLITNRFHATDRDQVLEGFLRFCGQMG	FHATDRDQVLEGFLRFCGQMGSFSDGCSSI	R	D	Q	L	R	F	0	1	0	1	0	1	1	1	0	0	2	0	0	1	0	0	0	0	0	1	0	0	9	0	1075.57	AAEL003046-PB	AAEL003046-PB	210	218	yes	yes	2	0.00020154	117.4	By MS/MS		By MS/MS	By MS/MS	By MS/MS	By MS/MS	1		1	1	1	1	66159000	22547000	0	12802000	0	15568000	15243000			1871	271	2156	14318;14319;14320;14321;14322	12755;12756;12757;12758;12759	12756				5	22547000	0	14320000	0	27248000	20672000
DQVMALK	MSTGTKDSPGNAGFKDQVMALKWVRDHISA	SPGNAGFKDQVMALKWVRDHISAFGGRSDS	K	D	Q	L	K	W	1	0	0	1	0	1	0	0	0	0	1	1	1	0	0	0	0	0	0	1	0	0	7	0	803.421	AAEL008757-PA	AAEL008757-PA	184	190	yes	yes	1;2	0.0095139	110.81	By MS/MS	By MS/MS	By MS/MS	By matching			3	3	3	1			3023400000	985160000	1062700000	944280000	31261000	0	0			1872	727	2157;2158	14323;14324;14325;14326;14327;14328;14329;14330;14331;14332	12760;12761;12762;12763;12764;12765	12762		825		5	985160000	1144300000	1056300000	52043000	0	0
DQVYNAVGALCK	RIKVGTEYVTKGQNKDQVYNAVGALCKGIF	QNKDQVYNAVGALCKGIFDRLFKWLVKKCN	K	D	Q	C	K	G	2	0	1	1	1	1	0	1	0	0	1	1	0	0	0	0	0	0	1	2	0	0	12	0	1336.64	AAEL005656-PB;AAEL005656-PA	AAEL005656-PB	415	426	yes	no	2	2.7019e-16	172.23	By MS/MS	By MS/MS	By matching			By MS/MS	1	1	1			1	250800000	78534000	50752000	42969000	0	0	78550000			1873	467	2159	14333;14334;14335;14336	12766;12767;12768	12768				3	78534000	54645000	48065000	0	0	106530000
DQWLLDNLPSGSQVGTDPFLIASTEFDR	YWTLMKEGLSGVPTRDQWLLDNLPSGSQVG	VGTDPFLIASTEFDRLGRVLIAGGHRLVTL	R	D	Q	D	R	L	1	1	1	4	0	2	1	2	0	1	4	0	0	2	2	3	2	1	0	1	0	0	28	0	3120.5	AAEL007892-PA	AAEL007892-PA	138	165	yes	yes	3	5.2082e-09	101.66		By MS/MS	By MS/MS		By MS/MS	By MS/MS		1	1		1	1	85871000	0	18273000	16441000	0	22063000	29094000			1874	658	2160	14337;14338;14339;14340	12769;12770;12771	12769				3	0	19675000	18391000	0	38618000	39457000
DQYEQMAEK	AAPGVDLSRILNEMRDQYEQMAEKNRRDAE	ILNEMRDQYEQMAEKNRRDAETWFLSKTEE	R	D	Q	E	K	N	1	0	0	1	0	2	2	0	0	0	0	1	1	0	0	0	0	0	1	0	0	0	9	0	1140.48	sp|C_P08779|K1C16_HUMAN;CON__P08779;sp|C_Q9Z2K1|K1C16_MOUSE;CON__Q9Z2K1;tr|C_Q3ZAW8|Q3ZAW8_MOUSE;CON__Q3ZAW8	sp|C_P08779|K1C16_HUMAN	291	299	yes	no	2	0.00145	86.67			By MS/MS		By MS/MS	By MS/MS			1		2	1	50088000	0	0	21538000	0	13272000	15278000		+	1875	1472	2161;2162	14341;14342;14343;14344	12772;12773;12774	12772		1657		3	0	0	24093000	0	23230000	20719000
DRAPVSALLSLGAVHHHLIETR	GGYQLLVLSDRASSRDRAPVSALLSLGAVH	LLSLGAVHHHLIETRQRMKVGLVVETAEAR	R	D	R	T	R	Q	3	2	0	1	0	0	1	1	3	1	4	0	0	0	1	2	1	0	0	2	0	0	22	1	2391.31	AAEL014768-PB;AAEL014768-PC	AAEL014768-PB	674	695	yes	no	4	1.0361e-05	98.74	By MS/MS	By matching		By MS/MS	By MS/MS		1	1		1	1		94184000	31945000	16801000	0	26077000	19360000	0			1876	1142	2163	14345;14346;14347;14348	12775;12776;12777	12775				3	31945000	18090000	0	43413000	33887000	0
DRDELLEEFAK	FNNHRLFVGNIPKNRDRDELLEEFAKYAPG	PKNRDRDELLEEFAKYAPGLMEVIIYSSPD	R	D	R	A	K	Y	1	1	0	2	0	0	3	0	0	0	2	1	0	1	0	0	0	0	0	0	0	0	11	1	1363.66	AAEL002879-PB;AAEL002879-PE;AAEL002879-PN;AAEL002879-PT;AAEL002879-PK;AAEL002879-PO;AAEL002879-PQ;AAEL002879-PW;AAEL002879-PU;AAEL002879-PM;AAEL002879-PJ;AAEL002879-PAD;AAEL002879-PL;AAEL002879-PAB;AAEL002879-PAA;AAEL002879-PV	AAEL002879-PB	261	271	yes	no	3	0.030932	46.88	By matching			By MS/MS		By matching	1			1		1	26210000	8529600	0	0	7775000	0	9905500			1877	259	2164	14349;14350;14351	12778	12778				0	8529600	0	0	12944000	0	13434000
DRDENCEGITSSNICCRPEK	QDTWEHFNRTFVTIKDRDENCEGITSSNIC	CEGITSSNICCRPEKDIIVENTGLLVELTK	K	D	R	E	K	D	0	2	2	2	3	0	3	1	0	2	0	1	0	0	1	2	1	0	0	0	0	0	20	2	2439.02	AAEL001401-PA	AAEL001401-PA	268	287	yes	yes	3	4.2845e-05	99.569	By matching	By MS/MS	By MS/MS			By MS/MS	1	1	1			1	117650000	23063000	23671000	57506000	0	0	13413000			1878	131	2165	14352;14353;14354;14355	12779;12780;12781	12780				3	23063000	25488000	64326000	0	0	18190000
DRDSAQEYDGGR	IQGYPTIKFFAGGPKDRDSAQEYDGGRTAS	GPKDRDSAQEYDGGRTASDIVNWALEKHSE	K	D	R	G	R	T	1	2	0	3	0	1	1	2	0	0	0	0	0	0	0	1	0	0	1	0	0	0	12	1	1367.57	AAEL010065-PC;AAEL010065-PB;AAEL010065-PA	AAEL010065-PC	244	255	yes	no	2	0.00064582	105.46	By MS/MS						1						9702200	9702200	0	0	0	0	0			1879	813	2166	14356	12782	12782				1	9702200	0	0	0	0	0
DRFQTWYFYDDMGR	YRYNNRGQLIHALERDRFQTWYFYDDMGRL	RDRFQTWYFYDDMGRLVASHDEKGNVTQYF	R	D	R	G	R	L	0	2	0	3	0	1	0	1	0	0	0	0	1	2	0	0	1	1	2	0	0	0	14	1	1898.8	AAEL000405-PG;AAEL000405-PK;AAEL000405-PJ;AAEL000405-PE;AAEL000405-PB;AAEL000405-PD;AAEL000405-PC;AAEL000405-PI;AAEL000405-PF;AAEL000405-PH	AAEL000405-PG	2203	2216	yes	no	3	0.00097229	70.529				By matching	By MS/MS	By matching				1	1	1	23626000	0	0	0	4064400	11228000	8333300			1880	38	2167	14357;14358;14359	12783	12783				1	0	0	0	6766300	19653000	11301000
DRHFNPPPLGPSEYK	AKLLMELMNIRKMIRDRHFNPPPLGPSEYK	DRHFNPPPLGPSEYKAIKRVTTQVDTNSGT	R	D	R	Y	K	A	0	1	1	1	0	0	1	1	1	0	1	1	0	1	4	1	0	0	1	0	0	0	15	1	1752.86	AAEL011740-PA	AAEL011740-PA	122	136	yes	yes	3	9.3033e-06	104.94	By MS/MS	By MS/MS	By matching	By matching			1	1	1	1			222720000	46813000	90298000	65596000	20009000	0	0			1881	941	2168	14360;14361;14362;14363	12784;12785	12785				2	46813000	97226000	73376000	33311000	0	0
DRHNECEGLVCCATQR	GKCTLKNECEGVVYRDRHNECEGLVCCATQ	RHNECEGLVCCATQRTTDPTTPPTIPTPTT	R	D	R	Q	R	T	1	2	1	1	3	1	2	1	1	0	1	0	0	0	0	0	1	0	0	1	0	0	16	1	2003.84	AAEL002580-PB	AAEL002580-PB	363	378	yes	yes	2;3;4	6.7932e-07	122.5	By matching	By MS/MS	By MS/MS				2	2	3				177550000	21007000	27280000	129260000	0	0	0			1882	223	2169	14364;14365;14366;14367;14368;14369;14370	12786;12787;12788;12789	12787				4	21007000	29373000	144590000	0	0	0
DRILEAIDQGFVLDTQGNR	DNNTNVQVNDLERWRDRILEAIDQGFVLDT	EAIDQGFVLDTQGNRITLDETRGIDILGDI	R	D	R	N	R	I	1	2	1	3	0	2	1	2	0	2	2	0	0	1	0	0	1	0	0	1	0	0	19	1	2159.1	AAEL011764-PA	AAEL011764-PA	314	332	yes	yes	3	0.0024836	53.254					By MS/MS						1		20901000	0	0	0	0	20901000	0			1883	950	2170	14371	12790	12790				1	0	0	0	0	36583000	0
DRIPMVTVHR	ETATINEIADSWVTKDRIPMVTVHRDYQKN	SWVTKDRIPMVTVHRDYQKNTATITQRVYL	K	D	R	H	R	D	0	2	0	1	0	0	0	0	1	1	0	0	1	0	1	0	1	0	0	2	0	0	10	1	1222.66	AAEL012110-PB;AAEL012110-PA	AAEL012110-PB	496	505	yes	no	3	0.00023946	99.283	By MS/MS	By MS/MS	By MS/MS	By MS/MS	By MS/MS	By MS/MS	1	1	1	1	1	1	259820000	68618000	46289000	98456000	8976600	19956000	17527000			1884	977	2171	14372;14373;14374;14375;14376;14377	12791;12792;12793;12794;12795;12796	12791				6	68618000	49841000	110130000	14944000	34930000	23770000
DRLEGMTAFVEK	LKFERRHFHATFSTKDRLEGMTAFVEKRAP	STKDRLEGMTAFVEKRAPKFTNE_______	K	D	R	E	K	R	1	1	0	1	0	0	2	1	0	0	1	1	1	1	0	0	1	0	0	1	0	0	12	1	1394.69	AAEL003993-PA	AAEL003993-PA	273	284	yes	yes	2	0.041136	63.624	By matching				By MS/MS		1				1		38524000	28574000	0	0	0	9950000	0			1885	348	2172	14378;14379	12797	12797				1	28574000	0	0	0	17416000	0
DRLNGPLFQYALSVALQHR	QNDADTLCAVASYCRDRLNGPLFQYALSVA	GPLFQYALSVALQHRTDTAEIPVPSFLELF	R	D	R	H	R	T	2	2	1	1	0	2	0	1	1	0	4	0	0	1	1	1	0	0	1	1	0	0	19	1	2197.18	AAEL013496-PA;AAEL013501-PA	AAEL013501-PA	138	156	no	no	3;4	1.1516e-09	141.6				By MS/MS	By MS/MS	By MS/MS				5	5	6	578150000	0	0	0	155690000	162150000	260310000			1886	1069;1068	2173;2174	14380;14381;14382;14383;14384;14385;14386;14387;14388;14389;14390;14391;14392;14393;14394;14395	12798;12799;12800;12801;12802;12803;12804;12805;12806;12807;12808;12809	12808	813			10	0	0	0	259190000	283810000	353030000
DRLNGPLFQYALSVALQHRPDTANIPIPSFLELFPDR	QSNPDALFAVAAYSRDRLNGPLFQYALSVA	ANIPIPSFLELFPDRFIEASTFPRLQEEGR	R	D	R	D	R	F	3	3	2	3	0	2	1	1	1	2	6	0	0	3	5	2	1	0	1	1	0	0	37	2	4220.22	AAEL013496-PA	AAEL013496-PA	118	154	yes	yes	5	1.0686e-35	165.26						By MS/MS						1	86394000	0	0	0	0	0	86394000			1887	1068	2175	14396	12810	12810				1	0	0	0	0	0	117160000
DRLNPLLFQYALTVALLHR	APDPEILLSMASYGRDRLNPLLFQYALTVA	PLLFQYALTVALLHRKDTQDVPVLSLLETF	R	D	R	H	R	K	2	2	1	1	0	1	0	0	1	0	6	0	0	1	1	0	1	0	1	1	0	0	19	1	2252.28	AAEL013492-PB;AAEL013492-PA	AAEL013492-PB	117	135	yes	no	3;4	3.1163e-38	209.23	By MS/MS	By MS/MS	By MS/MS	By MS/MS	By MS/MS	By MS/MS	2	2	2	2	2	2	1781200000	263640000	422390000	204020000	265920000	253360000	371890000			1888	1067	2176	14397;14398;14399;14400;14401;14402;14403;14404;14405;14406;14407;14408	12811;12812;12813;12814;12815;12816;12817;12818;12819;12820;12821;12822	12818				12	263640000	454800000	228220000	442690000	443460000	504340000
DRLNPLLFQYALTVALLHRK	APDPEILLSMASYGRDRLNPLLFQYALTVA	LLFQYALTVALLHRKDTQDVPVLSLLETFP	R	D	R	R	K	D	2	2	1	1	0	1	0	0	1	0	6	1	0	1	1	0	1	0	1	1	0	0	20	2	2380.37	AAEL013492-PB;AAEL013492-PA	AAEL013492-PB	117	136	yes	no	4;5	1.597e-05	102.89		By MS/MS		By MS/MS	By MS/MS	By MS/MS		1		2	2	2	216740000	0	18201000	0	47561000	43721000	107250000			1889	1067	2177	14409;14410;14411;14412;14413;14414;14415	12823;12824;12825;12826;12827;12828;12829	12827				7	0	19598000	0	79178000	76526000	145450000
DRLNPMLFQYAMSVAIQSR	QPDVDTLMAVGSYARDRLNPMLFQYAMSVA	PMLFQYAMSVAIQSRPDTKDVNIPSLLQLF	R	D	R	S	R	P	2	2	1	1	0	2	0	0	0	1	2	0	2	1	1	2	0	0	1	1	0	0	19	1	2239.12	AAEL015116-PA	AAEL015116-PA	118	136	yes	yes	3	5.3389e-05	91.589				By matching	By MS/MS	By MS/MS				1	1	1	44650000	0	0	0	10226000	11234000	23190000			1890	1161	2178;2179	14416;14417;14418	12830;12831	12831		1263;1264		2	0	0	0	17024000	19663000	31449000
DRLNPMLFQYAMSVAIQSRPDTK	QPDVDTLMAVGSYARDRLNPMLFQYAMSVA	QYAMSVAIQSRPDTKDVNIPSLLQLFPDSF	R	D	R	T	K	D	2	2	1	2	0	2	0	0	0	1	2	1	2	1	2	2	1	0	1	1	0	0	23	2	2680.35	AAEL015116-PA	AAEL015116-PA	118	140	yes	yes	3;4	4.8446e-17	165	By MS/MS	By MS/MS	By MS/MS	By MS/MS	By MS/MS	By MS/MS	8	7	7	8	7	10	33734000000	5484700000	5701300000	4912300000	6544800000	2308200000	8782200000			1891	1161	2180;2181;2182;2183	14419;14420;14421;14422;14423;14424;14425;14426;14427;14428;14429;14430;14431;14432;14433;14434;14435;14436;14437;14438;14439;14440;14441;14442;14443;14444;14445;14446;14447;14448;14449;14450;14451;14452;14453;14454;14455;14456;14457;14458;14459;14460;14461;14462;14463;14464;14465	12832;12833;12834;12835;12836;12837;12838;12839;12840;12841;12842;12843;12844;12845;12846;12847;12848;12849;12850;12851;12852;12853;12854;12855;12856;12857;12858;12859;12860;12861;12862;12863;12864;12865;12866;12867;12868;12869;12870;12871;12872;12873;12874;12875;12876;12877	12857	876	1263;1264		43	5484700000	6138700000	5495000000	10896000000	4040200000	11910000000
DRLNPYLFQYALSVAIQHRPDTK	VPDASSLVGIATYARDRLNPYLFQYALSVA	QYALSVAIQHRPDTKDVPIPSILDLFPDQF	R	D	R	T	K	D	2	2	1	2	0	2	0	0	1	1	3	1	0	1	2	1	1	0	2	1	0	0	23	2	2744.44	AAEL011763-PA	AAEL011763-PA	117	139	yes	yes	3;4;5	6.9874e-53	225.98	By MS/MS	By MS/MS	By MS/MS	By MS/MS	By MS/MS	By MS/MS	3	3	4	4	4	4	13619000000	1396700000	2802600000	1398500000	1370400000	1934400000	4716400000			1892	949	2184	14466;14467;14468;14469;14470;14471;14472;14473;14474;14475;14476;14477;14478;14479;14480;14481;14482;14483;14484;14485;14486;14487	12878;12879;12880;12881;12882;12883;12884;12885;12886;12887;12888;12889;12890;12891;12892;12893;12894;12895;12896;12897;12898;12899;12900;12901;12902	12891				24	1396700000	3017700000	1564300000	2281400000	3385900000	6396300000
DRLNVFLFQYALAVAVQHR	QPDIPSLIGVASYCRDRLNVFLFQYALAVA	VFLFQYALAVAVQHRQDTNSVNLPSILELF	R	D	R	H	R	Q	3	2	1	1	0	2	0	0	1	0	3	0	0	2	0	0	0	0	1	3	0	0	19	1	2259.23	AAEL020579-PA	AAEL020579-PA	117	135	yes	yes	3;4	1.9865e-14	161.91	By MS/MS	By MS/MS	By MS/MS	By MS/MS	By MS/MS	By MS/MS	2	2	2	3	2	2	360500000	29437000	35927000	18859000	71129000	90095000	115050000			1893	1298	2185	14488;14489;14490;14491;14492;14493;14494;14495;14496;14497;14498;14499;14500	12903;12904;12905;12906;12907;12908;12909;12910;12911;12912;12913;12914;12915;12916	12914				14	29437000	38684000	21096000	118410000	157700000	156030000
DRLYPDR	ENVDCNDSHSFCGLRDRLYPDRRPMGYPFD	SHSFCGLRDRLYPDRRPMGYPFDRRAPNAT	R	D	R	D	R	R	0	2	0	2	0	0	0	0	0	0	1	0	0	0	1	0	0	0	1	0	0	0	7	1	933.467	AAEL015113-PA;AAEL015116-PA;AAEL014544-PA	AAEL015116-PA	633	639	no	no	2	0.01068	102.51	By matching	By matching	By matching	By MS/MS	By MS/MS	By matching	1	1	1	1	1	1	605560000	57989000	70569000	44398000	142200000	107900000	182500000			1894	1161;1160;1133	2186	14501;14502;14503;14504;14505;14506	12917;12918	12918				2	57989000	75984000	49664000	236730000	188860000	247500000
DRMECLEK	AKPDAAIQVQCIAGRDRMECLEKVKAREAD	VQCIAGRDRMECLEKVKAREADFVAVDPED	R	D	R	E	K	V	0	1	0	1	1	0	2	0	0	0	1	1	1	0	0	0	0	0	0	0	0	0	8	1	1079.47	AAEL015458-PA	AAEL015458-PA	60	67	yes	yes	2	0.0063182	104.2	By MS/MS	By MS/MS	By MS/MS	By MS/MS	By MS/MS	By MS/MS	2	2	3	3	2	2	3541100000	723970000	883440000	1521900000	75154000	49023000	287570000			1895	1169	2187;2188	14507;14508;14509;14510;14511;14512;14513;14514;14515;14516;14517;14518;14519;14520	12919;12920;12921;12922;12923;12924;12925	12919		1278		7	723970000	951220000	1702400000	125110000	85807000	389990000
DRNEGYQSVSAYGTSYADK	NMEFVPVCLSKKDPKDRNEGYQSVSAYGTS	GYQSVSAYGTSYADKNSFRRYNYVEYNINI	K	D	R	D	K	N	2	1	1	2	0	1	1	2	0	0	0	1	0	0	0	3	1	0	3	1	0	0	19	1	2109.92	AAEL013032-PC;AAEL013032-PB;AAEL013032-PA	AAEL013032-PC	439	457	yes	no	2;3	3.1074e-114	297.49	By MS/MS	By MS/MS	By MS/MS	By MS/MS	By MS/MS	By MS/MS	2	2	2	2	2	2	1581100000	155260000	198970000	159560000	302000000	274900000	490370000			1896	1035	2189	14521;14522;14523;14524;14525;14526;14527;14528;14529;14530;14531;14532	12926;12927;12928;12929;12930;12931;12932;12933;12934;12935;12936;12937;12938	12929				13	155260000	214240000	178490000	502750000	481170000	665020000
DRNVATVR	IKRGFNRHLHYTLVKDRNVATVRDYYFALA	LHYTLVKDRNVATVRDYYFALAHTVKDHLV	K	D	R	V	R	D	1	2	1	1	0	0	0	0	0	0	0	0	0	0	0	0	1	0	0	2	0	0	8	1	929.504	AAEL000703-PA	AAEL000703-PA	43	50	yes	yes	2	1.9223e-06	163.32	By MS/MS	By MS/MS	By MS/MS	By matching	By matching	By matching	1	1	1	1	1	1	83111000	21479000	24495000	16033000	3479100	7102000	10523000			1897	69	2190	14533;14534;14535;14536;14537;14538	12939;12940;12941	12940				3	21479000	26374000	17934000	5791800	12431000	14271000
DRPADEYFR	DEDADQEDNIDELCKDRPADEYFRLSTDGD	IDELCKDRPADEYFRLSTDGDCREVVRCDN	K	D	R	F	R	L	1	2	0	2	0	0	1	0	0	0	0	0	0	1	1	0	0	0	1	0	0	0	9	1	1167.53	AAEL003425-PA;AAEL003425-PB	AAEL003425-PA	43	51	no	no	2	2.1907e-05	150.35	By matching	By MS/MS	By MS/MS		By matching		1	1	1		1		255670000	125390000	0	120590000	0	9687600	0			1898	303;304	2191	14539;14540;14541;14542	12942;12943	12942				2	125390000	0	134890000	0	16957000	0
DRPLEGR	VLNKDCGCTAFGEDRDRPLEGRLQESPWLV	CTAFGEDRDRPLEGRLQESPWLVLFYYPEE	R	D	R	G	R	L	0	2	0	1	0	0	1	1	0	0	1	0	0	0	1	0	0	0	0	0	0	0	7	1	841.441	AAEL009722-PA	AAEL009722-PA	63	69	yes	yes	2	0.0087124	110.81	By MS/MS	By MS/MS	By MS/MS		By MS/MS	By MS/MS	1	1	1		1	1	270320000	75292000	22159000	134470000	0	26392000	12005000			1899	792	2192	14543;14544;14545;14546;14547	12944;12945;12946;12947	12946				4	75292000	23860000	150420000	0	46194000	16281000
DRPMDNRPPQNDR	NWNNNARGGRPGDFRDRPMDNRPPQNDRWQ	FRDRPMDNRPPQNDRWQEPPSNGENRGGYG	R	D	R	D	R	W	0	3	2	3	0	1	0	0	0	0	0	0	1	0	3	0	0	0	0	0	0	0	13	2	1609.74	AAEL004472-PA	AAEL004472-PA	191	203	yes	yes	3	0.035842	50.145	By MS/MS		By matching				1		1				2905000	2368000	0	537030	0	0	0			1900	391	2193	14548;14549	12948	12948		429		1	2368000	0	600730	0	0	0
DRPTAIVAK	VEELCKAFFEASVTKDRPTAIVAKTFKGKH	EASVTKDRPTAIVAKTFKGKHFPNIEDLEN	K	D	R	A	K	T	2	1	0	1	0	0	0	0	0	1	0	1	0	0	1	0	1	0	0	1	0	0	9	1	969.561	AAEL004434-PA	AAEL004434-PA	236	244	yes	yes	2	0.0076873	86.67	By MS/MS	By MS/MS	By MS/MS	By MS/MS	By matching	By MS/MS	1	1	1	1	1	1	1031200000	261610000	220410000	156620000	165560000	112160000	114850000			1901	385	2194	14550;14551;14552;14553;14554;14555	12949;12950;12951;12952;12953	12952				5	261610000	237320000	175200000	275630000	196320000	155760000
DRPVNDVVIADSGSLPVDAPFSVEK	MDVVRKIEKTKTDGRDRPVNDVVIADSGSL	DSGSLPVDAPFSVEKADA____________	R	D	R	E	K	A	2	1	1	4	0	0	1	1	0	1	1	1	0	1	3	3	0	0	0	5	0	0	25	1	2625.33	AAEL013279-PB	AAEL013279-PB	171	195	yes	yes	2;3;4	4.2262e-86	260.49	By MS/MS	By MS/MS	By MS/MS	By MS/MS	By MS/MS	By MS/MS	3	3	2	2	3	2	9470200000	2581200000	2395500000	2250700000	664700000	784390000	793700000			1902	1053	2195;2196	14556;14557;14558;14559;14560;14561;14562;14563;14564;14565;14566;14567;14568;14569;14570	12954;12955;12956;12957;12958;12959;12960;12961;12962;12963;12964;12965	12964	793			12	2581200000	2579300000	2517600000	1106600000	1372900000	1076400000
DRRPQVQNAGITK	RTTETINQQRLKLNRDRRPQVQNAGITKCD	NRDRRPQVQNAGITKCDIVAKNGIIHEIND	R	D	R	T	K	C	1	2	1	1	0	2	0	1	0	1	0	1	0	0	1	0	1	0	0	1	0	0	13	2	1481.81	AAEL019935-PA;AAEL019935-PB	AAEL019935-PA	836	848	yes	no	2;3	0.00010279	117.52	By MS/MS	By MS/MS	By MS/MS	By MS/MS	By MS/MS	By MS/MS	2	2	1	2	3	1	531060000	90273000	69732000	7983200	162950000	176510000	23617000			1903	1277	2197	14571;14572;14573;14574;14575;14576;14577;14578;14579;14580;14581	12966;12967;12968;12969;12970;12971	12968				6	90273000	75082000	8930100	271270000	308960000	32029000
DRSDVVFLSTGSALVLK	QYAKEYSVHWIKTGRDRSDVVFLSTGSALV	SDVVFLSTGSALVLKDSRFSLRYDPSSSSY	R	D	R	L	K	D	1	1	0	2	0	0	0	1	0	0	3	1	0	1	0	3	1	0	0	3	0	0	17	1	1805.99	AAEL009295-PA	AAEL009295-PA	65	81	yes	yes	3	0.046296	34.721	By matching		By matching	By MS/MS	By matching		1		1	1	1		27345000	7989600	0	6248600	6020200	7086200	0			1904	761	2198	14582;14583;14584;14585	12972	12972				1	7989600	0	6989700	10022000	12403000	0
DRTETELYLISK	RTVQGLEDRVELLLKDRTETELYLISKVLK	LLKDRTETELYLISKVLKDCPQMLSKHQIC	K	D	R	S	K	V	0	1	0	1	0	0	2	0	0	1	2	1	0	0	0	1	2	0	1	0	0	0	12	1	1466.76	AAEL019781-PB;AAEL019781-PA	AAEL019781-PB	456	467	yes	no	2;3	0.0001619	110.66	By MS/MS	By MS/MS	By MS/MS	By matching	By MS/MS	By MS/MS	3	1	1	2	2	2	2774200000	1509800000	498040000	437050000	113460000	87351000	128520000			1905	1262	2199	14586;14587;14588;14589;14590;14591;14592;14593;14594;14595;14596	12973;12974;12975;12976;12977;12978;12979	12976				7	1509800000	536250000	488890000	188880000	152890000	174300000
DRVNPVLFQYALAVAIQHRPDTK	QPDVQTLMSVATYSRDRVNPVLFQYALAVA	QYALAVAIQHRPDTKDVNIPSIVSLFPDQF	R	D	R	T	K	D	3	2	1	2	0	2	0	0	1	1	2	1	0	1	2	0	1	0	1	3	0	0	23	2	2650.43	AAEL011764-PA	AAEL011764-PA	117	139	yes	yes	3;4;5	1.9197e-15	157.83	By MS/MS	By MS/MS	By MS/MS	By MS/MS	By MS/MS	By MS/MS	3	2	3	3	3	2	3776000000	241550000	240610000	187570000	961930000	974670000	1169700000			1906	950	2200	14597;14598;14599;14600;14601;14602;14603;14604;14605;14606;14607;14608;14609;14610;14611;14612	12980;12981;12982;12983;12984;12985;12986;12987;12988;12989;12990;12991;12992;12993;12994;12995;12996;12997	12990				18	241550000	259070000	209820000	1601400000	1706000000	1586300000
DRVNPVLFQYALAVAIQHRPDTR	QPDPETLMAVAAYTRDRVNPVLFQYALAVA	QYALAVAIQHRPDTRELNIPSFLELFPDSF	R	D	R	T	R	E	3	3	1	2	0	2	0	0	1	1	2	0	0	1	2	0	1	0	1	3	0	0	23	2	2678.44	AAEL015113-PA	AAEL015113-PA	118	140	yes	yes	4;5	1.4161e-07	117.54	By MS/MS	By MS/MS	By MS/MS	By MS/MS	By MS/MS	By MS/MS	1	2	2	2	2	2	198480000	13503000	35069000	23670000	53931000	25766000	46541000			1907	1160	2201	14613;14614;14615;14616;14617;14618;14619;14620;14621;14622;14623	12998;12999;13000;13001;13002;13003;13004;13005;13006;13007	13004				10	13503000	37760000	26478000	89782000	45098000	63118000
DRYDNQDLEEWLR	ISYCNGMGMTLAQIRDRYDNQDLEEWLRDN	IRDRYDNQDLEEWLRDNGDEPSERYWIGGN	R	D	R	L	R	D	0	2	1	3	0	1	2	0	0	0	2	0	0	0	0	0	0	1	1	0	0	0	13	1	1750.79	AAEL014382-PA	AAEL014382-PA	81	93	yes	yes	2;3	6.4411e-148	340.14	By MS/MS	By MS/MS	By MS/MS	By MS/MS	By MS/MS	By matching	2	2	2	2	2	2	1776400000	628870000	483820000	421640000	86316000	68174000	87566000			1908	1126	2202	14624;14625;14626;14627;14628;14629;14630;14631;14632;14633;14634;14635	13008;13009;13010;13011;13012;13013;13014;13015;13016	13012				9	628870000	520940000	471650000	143700000	119330000	118750000
DRYDNQDLEEWLRDNGDEPSER	ISYCNGMGMTLAQIRDRYDNQDLEEWLRDN	LEEWLRDNGDEPSERYWIGGNDLAKPGIFR	R	D	R	E	R	Y	0	3	2	5	0	1	4	1	0	0	2	0	0	0	1	1	0	1	1	0	0	0	22	2	2750.18	AAEL014382-PA	AAEL014382-PA	81	102	yes	yes	3;4	1.6197e-66	250.13	By MS/MS	By MS/MS	By MS/MS	By MS/MS	By MS/MS	By MS/MS	2	2	2	2	2	2	993360000	249030000	432170000	195270000	23183000	44277000	49431000			1909	1126	2203	14636;14637;14638;14639;14640;14641;14642;14643;14644;14645;14646;14647	13017;13018;13019;13020;13021;13022;13023;13024;13025;13026;13027;13028	13021				12	249030000	465330000	218430000	38594000	77499000	67037000
DSAISTDQVDQLK	TASLKSVATEIVQMRDSAISTDQVDQLKQN	MRDSAISTDQVDQLKQNFEDQVNQIVKSRD	R	D	S	L	K	Q	1	0	0	3	0	2	0	0	0	1	1	1	0	0	0	2	1	0	0	1	0	0	13	0	1418.69	AAEL003601-PA	AAEL003601-PA	85	97	yes	yes	2	1.0309e-17	166.97		By matching	By matching	By MS/MS	By MS/MS	By MS/MS		1	1	1	1	1	1634200000	0	26988000	156260000	276580000	552620000	621750000			1910	317	2204	14648;14649;14650;14651;14652	13029;13030;13031	13030				3	0	29058000	174790000	460440000	967260000	843200000
DSAISTDQVDQLKQNFEDQVNQIVK	TASLKSVATEIVQMRDSAISTDQVDQLKQN	QLKQNFEDQVNQIVKSRDIFEKQSGTQATK	R	D	S	V	K	S	1	0	2	4	0	5	1	0	0	2	1	2	0	1	0	2	1	0	0	3	0	0	25	1	2861.4	AAEL003601-PA	AAEL003601-PA	85	109	yes	yes	3	5.7522e-09	124.86			By MS/MS	By MS/MS	By MS/MS	By MS/MS			1	1	1	1	244820000	0	0	10196000	16011000	155550000	63066000			1911	317	2205	14653;14654;14655;14656	13032;13033;13034	13033				3	0	0	11405000	26655000	272260000	85528000
DSANNAHDLATQLK	DQDAQEIIKQAEAVKDSANNAHDLATQLKD	KDSANNAHDLATQLKDNYKTANATLTARSN	K	D	S	L	K	D	3	0	2	2	0	1	0	0	1	0	2	1	0	0	0	1	1	0	0	0	0	0	14	0	1496.72	AAEL003658-PH;AAEL003658-PG;AAEL003658-PF;AAEL003658-PE;AAEL003658-PD;AAEL003658-PC;AAEL003658-PB	AAEL003658-PH	1683	1696	yes	no	2	1.2416e-18	176.87	By MS/MS	By MS/MS				By MS/MS	1	1				1	50417000	21149000	17939000	0	0	0	11330000			1912	324	2206	14657;14658;14659	13035;13036;13037	13036				3	21149000	19315000	0	0	0	15365000
DSCHGDSGGPLMK	EITPKQLCAGGDFAKDSCHGDSGGPLMKLQ	AKDSCHGDSGGPLMKLQKVWTLEGVVSYGN	K	D	S	M	K	L	0	0	0	2	1	0	0	3	1	0	1	1	1	0	1	2	0	0	0	0	0	0	13	0	1359.55	AAEL019767-PB;AAEL019767-PC;AAEL019767-PA	AAEL019767-PB	336	348	yes	no	2;3	3.484e-46	224.58	By MS/MS	By MS/MS	By MS/MS	By MS/MS	By MS/MS	By MS/MS	4	5	5	3	2	3	5540300000	1598200000	1700700000	1584200000	142630000	65759000	448780000			1913	1258	2207;2208	14660;14661;14662;14663;14664;14665;14666;14667;14668;14669;14670;14671;14672;14673;14674;14675;14676;14677;14678;14679;14680;14681	13038;13039;13040;13041;13042;13043;13044;13045;13046;13047;13048;13049;13050;13051;13052;13053;13054	13049		1415		17	1598200000	1831200000	1772100000	237450000	115100000	608620000
DSCKGDSGGPLMR	TLVDTQLCVGGEKGKDSCKGDSGGPLMRLV	GKDSCKGDSGGPLMRLVNTVWYQVGVVSFG	K	D	S	M	R	L	0	1	0	2	1	0	0	3	0	0	1	1	1	0	1	2	0	0	0	0	0	0	13	1	1378.6	AAEL014349-PA	AAEL014349-PA	302	314	yes	yes	3	5.9724e-05	102.62	By matching		By MS/MS				1		1				78370000	31075000	0	47295000	0	0	0			1914	1123	2209	14682;14683	13055	13055				1	31075000	0	52904000	0	0	0
DSCQGDSGGPLMDIQK	KFHQSMICALGVGGKDSCQGDSGGPLMDIQ	SCQGDSGGPLMDIQKTAEGAERYFLKGVVS	K	D	S	Q	K	T	0	0	0	3	1	2	0	3	0	1	1	1	1	0	1	2	0	0	0	0	0	0	16	0	1706.72	AAEL006674-PA	AAEL006674-PA	315	330	yes	yes	2;3	2.636e-13	154.28	By MS/MS	By MS/MS	By MS/MS	By MS/MS	By MS/MS	By MS/MS	3	4	4	3	2	3	7556300000	1678100000	2297800000	2013000000	435950000	199280000	932260000			1915	554	2210;2211	14684;14685;14686;14687;14688;14689;14690;14691;14692;14693;14694;14695;14696;14697;14698;14699;14700;14701;14702	13056;13057;13058;13059;13060;13061;13062;13063;13064;13065;13066;13067;13068;13069;13070;13071;13072;13073;13074;13075	13064		646		20	1678100000	2474100000	2251700000	725750000	348800000	1264300000
DSCQGDSGGPLMLPQR	FDESVTCAGVLEGGKDSCQGDSGGPLMLPQ	SCQGDSGGPLMLPQRDGVDFYYYQIGVVSY	K	D	S	Q	R	D	0	1	0	2	1	2	0	3	0	0	2	0	1	0	2	2	0	0	0	0	0	0	16	0	1716.76	AAEL002124-PA	AAEL002124-PA	432	447	yes	yes	2	1.1478e-09	144.65			By MS/MS						1				31889000	0	0	31889000	0	0	0			1916	182	2212	14703	13076	13076				1	0	0	35671000	0	0	0
DSCQGDSGGPLMLQLPNNR	IFESSICAGDYGGGKDSCQGDSGGPLMLQL	GDSGGPLMLQLPNNRWVVAGVVSWGIRCGE	K	D	S	N	R	W	0	1	2	2	1	2	0	3	0	0	3	0	1	0	2	2	0	0	0	0	0	0	19	0	2057.93	AAEL007796-PA;AAEL007796-PC;AAEL007796-PB	AAEL007796-PC	387	405	no	no	2;3	9.0318e-159	340.06	By MS/MS	By MS/MS	By MS/MS	By MS/MS	By matching	By MS/MS	3	3	4	2	1	4	905160000	143460000	168380000	332630000	61981000	25353000	173360000			1917	647;648	2213;2214	14704;14705;14706;14707;14708;14709;14710;14711;14712;14713;14714;14715;14716;14717;14718;14719;14720	13077;13078;13079;13080;13081;13082;13083;13084;13085;13086;13087;13088;13089;13090;13091;13092	13091		736		15	143460000	181300000	372080000	103180000	44376000	235100000
DSCQGDSGGPLVSGDK	VTEQMICAGYAAGGKDSCQGDSGGPLVSGD	SCQGDSGGPLVSGDKLVGVVSWGKGCALPN	K	D	S	D	K	L	0	0	0	3	1	1	0	4	0	0	1	1	0	0	1	3	0	0	0	1	0	0	16	0	1577.66	AAEL007818-PA;AAEL007818-PB	AAEL007818-PA	201	216	yes	no	2	0.00048911	78.324	By MS/MS	By MS/MS	By MS/MS			By MS/MS	1	1	1			1	36711000	14622000	8175000	7053800	0	0	6860700			1918	650	2215	14721;14722;14723;14724	13093;13094;13095;13096	13094				4	14622000	8802200	7890400	0	0	9304300
DSDDVLYSINQSLDGIPEESHTNNWENAR	NKSVGTVDHIMTSNKDSDDVLYSINQSLDG	GIPEESHTNNWENARDQAIDAQENSQNAIK	K	D	S	A	R	D	1	1	4	4	0	1	3	1	1	2	2	0	0	0	1	4	1	1	1	1	0	0	29	0	3317.47	AAEL008773-PA	AAEL008773-PA	2537	2565	yes	yes	3	3.3355e-05	64.701	By MS/MS		By MS/MS			By MS/MS	1		1			2	53250000	28858000	0	17712000	0	0	6679200			1919	728	2216	14725;14726;14727;14728	13097;13098;13099	13097				3	28858000	0	19813000	0	0	9058200
DSDGDGIGDLDGVTEK	WEHGNFYQVYPRSFKDSDGDGIGDLDGVTE	SDGDGIGDLDGVTEKLKYLKDIGMDGVWLS	K	D	S	E	K	L	0	0	0	5	0	0	1	4	0	1	1	1	0	0	0	1	1	0	0	1	0	0	16	0	1591.68	AAEL009524-PA	AAEL009524-PA	37	52	yes	yes	2	3.4461e-06	114.24				By MS/MS	By MS/MS					1	1		31913000	0	0	0	9781600	22131000	0			1920	778	2217	14729;14730	13100;13101	13101				2	0	0	0	16284000	38737000	0
DSDGDGVGDLR	WQHANFYQIYPRSFKDSDGDGVGDLRGIME	RSFKDSDGDGVGDLRGIMEKVSYLKKDLGL	K	D	S	L	R	G	0	1	0	4	0	0	0	3	0	0	1	0	0	0	0	1	0	0	0	1	0	0	11	0	1104.47	AAEL000667-PB	AAEL000667-PB	41	51	yes	yes	2	0.00092635	88.496	By MS/MS	By matching	By matching	By MS/MS	By MS/MS	By MS/MS	1	1	1	1	1	1	186120000	27310000	24581000	32358000	34180000	30700000	36988000			1921	66	2218	14731;14732;14733;14734;14735;14736	13102;13103;13104;13105	13105				2	27310000	26467000	36196000	56901000	53736000	50162000
DSEAAAEKPATEEGAADAK	SATATESTENGEAAKDSEAAAEKPATEEGA	AAEKPATEEGAADAKMEEDVPEDEVVKDEE	K	D	S	A	K	M	7	0	0	2	0	0	4	1	0	0	0	2	0	0	1	1	1	0	0	0	0	0	19	1	1859.84	AAEL009422-PG;AAEL009422-PE;AAEL009422-PF;AAEL009422-PD	AAEL009422-PG	353	371	yes	no	2;3	0.0018206	69.602	By MS/MS	By MS/MS	By MS/MS	By MS/MS		By MS/MS	2	1	1	1		1	33397000	15590000	4597500	4305500	4356300	0	4547900			1922	772	2219	14737;14738;14739;14740;14741;14742	13106;13107;13108;13109	13106				4	15590000	4950300	4816200	7252200	0	6167700
DSEADEVK	TKFNIPFGEYTSFRKDSEADEVKVCYQTQS	EYTSFRKDSEADEVKVCYQTQSSSCGTLST	K	D	S	V	K	V	1	0	0	2	0	0	2	0	0	0	0	1	0	0	0	1	0	0	0	1	0	0	8	0	891.382	AAEL029057-PA	AAEL029057-PA	1167	1174	yes	yes	2	0.0079711	71.342	By matching		By matching	By matching	By matching	By MS/MS	1		1	1	1	1	95324000	4519400	0	19285000	7160900	38015000	26345000			1923	1455	2220	14743;14744;14745;14746;14747	13110	13110				1	4519400	0	21572000	11921000	66538000	35728000
DSERGEFPWNVEIFSK	CGVRQSSTSHEIDMRDSERGEFPWNVEIFS	SERGEFPWNVEIFSKFENDFGFQQNVFHCG	R	D	S	S	K	F	0	1	1	1	0	0	3	1	0	1	0	1	0	2	1	2	0	1	0	1	0	0	16	1	1938.91	AAEL020706-PA	AAEL020706-PA	168	183	yes	yes	3	0.0003027	74.778			By MS/MS	By MS/MS	By MS/MS	By MS/MS			1	1	1	1	128030000	0	0	31176000	22860000	24768000	49230000			1924	1304	2221	14748;14749;14750;14751	13111;13112;13113;13114;13115;13116;13117	13117				7	0	0	34873000	38057000	43352000	66764000
DSEVLCGDDSICVPIEQCTK	ANEEDSTGTEKPDVKDSEVLCGDDSICVPI	CGDDSICVPIEQCTKNADGENLLEARSAIC	K	D	S	T	K	N	0	0	0	3	3	1	2	1	0	2	1	1	0	0	1	2	1	0	0	2	0	0	20	0	2324	AAEL002601-PB;AAEL002601-PA	AAEL002601-PB	114	133	yes	no	2;3	1.7185e-81	259.1	By MS/MS	By MS/MS	By MS/MS			By MS/MS	2	2	2			2	736850000	143360000	188970000	348580000	0	0	55939000			1925	229	2222	14752;14753;14754;14755;14756;14757;14758;14759	13118;13119;13120;13121;13122	13119				5	143360000	203470000	389930000	0	0	75863000
DSFCNSICDQLTWISTLR	AVFNKAQLTDAEREKDSFCNSICDQLTWIS	CNSICDQLTWISTLRENSSYSNPQLGYVLC	K	D	S	L	R	E	0	1	1	2	2	1	0	0	0	2	2	0	0	1	0	3	2	1	0	0	0	0	18	0	2215	AAEL001641-PB;AAEL001641-PA	AAEL001641-PB	361	378	yes	no	3	5.2158e-15	164.59			By MS/MS			By matching			1			1	115020000	0	0	102490000	0	0	12525000			1926	150	2223	14760;14761	13123;13124	13123				2	0	0	114650000	0	0	16986000
DSFSVPDTPSAPTVVDWSENHAVLK	GESDPLESAGTYLAKDSFSVPDTPSAPTVV	APTVVDWSENHAVLKWPEPDDGGSPITGYI	K	D	S	L	K	W	2	0	1	3	0	0	1	0	1	0	1	1	0	1	3	4	2	1	0	4	0	0	25	0	2697.29	AAEL002565-PE;AAEL002565-PD;AAEL002565-PC;AAEL002565-PB;AAEL002565-PA;AAEL002565-PH;AAEL002565-PF;AAEL002565-PG	AAEL002565-PE	3837	3861	yes	no	3	0.015867	36.504	By matching	By matching	By MS/MS				1	1	1				171050000	55959000	67793000	47298000	0	0	0			1927	221	2224	14762;14763;14764	13125	13125				1	55959000	72995000	52908000	0	0	0
DSFWLEDLMNMK	LSGKIKLPQGDIDVRDSFWLEDLMNMKNTM	DVRDSFWLEDLMNMKNTMKVKTPFPFMRQV	R	D	S	M	K	N	0	0	1	2	0	0	1	0	0	0	2	1	2	1	0	1	0	1	0	0	0	0	12	0	1527.67	AAEL018103-PA;AAEL018103-PB;AAEL026175-PA	AAEL018103-PA	2067	2078	no	no	2;3	2.4987e-07	128.6	By MS/MS	By MS/MS	By MS/MS	By MS/MS	By MS/MS	By MS/MS	2	3	2	3	4	4	579680000	49405000	49842000	52701000	170820000	95980000	160930000			1928	1211;1410	2225;2226	14765;14766;14767;14768;14769;14770;14771;14772;14773;14774;14775;14776;14777;14778;14779;14780;14781;14782	13126;13127;13128;13129;13130;13131;13132;13133;13134;13135;13136;13137;13138;13139	13130		1335;1336		12	49405000	53666000	58951000	284380000	168000000	218250000
DSGDYEMITGYR	QPCDHIIEIAFPLRRDSGDYEMITGYRAQH	LRRDSGDYEMITGYRAQHCTHRTPTKGGIR	R	D	S	Y	R	A	0	1	0	2	0	0	1	2	0	1	0	0	1	0	0	1	1	0	2	0	0	0	12	0	1405.58	AAEL010464-PG;AAEL010464-PF;AAEL010464-PE;AAEL010464-PD	AAEL010464-PG	119	130	yes	no	2	4.4559e-53	251.53	By matching	By MS/MS	By MS/MS	By MS/MS	By MS/MS	By MS/MS	2	2	1	2	2	2	1344400000	143520000	288290000	212710000	190410000	277730000	231710000			1929	846	2227;2228	14783;14784;14785;14786;14787;14788;14789;14790;14791;14792;14793	13140;13141;13142;13143;13144;13145;13146;13147;13148	13142		962		8	143520000	310410000	237940000	316980000	486130000	314240000
DSGLPEQALVVSILPVTLDTPMNR	AKAAVHQLTKSLSGKDSGLPEQALVVSILP	VVSILPVTLDTPMNRKWMPNADFGTWTPLE	K	D	S	N	R	K	1	1	1	2	0	1	1	1	0	1	4	0	1	0	3	2	2	0	0	3	0	0	24	0	2564.35	AAEL006836-PB;AAEL006836-PA	AAEL006836-PB	160	183	yes	no	2;3	1.1139e-06	99.13	By MS/MS	By MS/MS	By MS/MS	By MS/MS		By matching	1	1	3	2		1	178950000	32373000	15925000	83842000	43308000	0	3501200			1930	570	2229;2230	14794;14795;14796;14797;14798;14799;14800;14801	13149;13150;13151;13152;13153	13151		661		5	32373000	17147000	93786000	72098000	0	4748200
DSHAELISYGHSLVVDPWGK	ALDNQVFVAFCAPARDSHAELISYGHSLVV	LISYGHSLVVDPWGKVIQKGTEFQEIIVAD	R	D	S	G	K	V	1	0	0	2	0	0	1	2	2	1	2	1	0	0	1	3	0	1	1	2	0	0	20	0	2209.08	AAEL000111-PA	AAEL000111-PA	212	231	yes	yes	3;4	5.2749e-07	124.18	By matching	By matching	By MS/MS	By matching	By MS/MS		1	1	1	1	1		121830000	36833000	19301000	19551000	31871000	14278000	0			1931	15	2231	14802;14803;14804;14805;14806	13154;13155	13154				2	36833000	20781000	21870000	53058000	24992000	0
DSHGVAQVR	GKKGMTPSQIGIILRDSHGVAQVRFVNGNK	IGIILRDSHGVAQVRFVNGNKVLRIMKAVG	R	D	S	V	R	F	1	1	0	1	0	1	0	1	1	0	0	0	0	0	0	1	0	0	0	2	0	0	9	0	967.484	AAEL003582-PA	AAEL003582-PA	56	64	yes	yes	2	0.00021267	116.73	By MS/MS	By MS/MS	By MS/MS	By MS/MS		By matching	1	1	1	1		1	129390000	57513000	18439000	19878000	16097000	0	17465000			1932	314	2232	14807;14808;14809;14810;14811	13156;13157;13158	13156				3	57513000	19854000	22236000	26797000	0	23686000
DSHINMQIVR	LTDGDLINRINFLLRDSHINMQIVRRPFMI	NFLLRDSHINMQIVRRPFMIKYALPTLIGT	R	D	S	V	R	R	0	1	1	1	0	1	0	0	1	2	0	0	1	0	0	1	0	0	0	1	0	0	10	0	1211.61	AAEL006028-PA	AAEL006028-PA	759	768	yes	yes	2;3	2.7617e-06	140.83	By MS/MS	By MS/MS	By MS/MS	By MS/MS	By MS/MS	By MS/MS	5	7	5	5	6	6	9854900000	1000500000	2215500000	1909800000	1475900000	1445300000	1807900000			1933	503	2233;2234	14812;14813;14814;14815;14816;14817;14818;14819;14820;14821;14822;14823;14824;14825;14826;14827;14828;14829;14830;14831;14832;14833;14834;14835;14836;14837;14838;14839;14840;14841;14842;14843;14844;14845	13159;13160;13161;13162;13163;13164;13165;13166;13167;13168;13169;13170;13171;13172;13173;13174;13175;13176;13177;13178;13179;13180;13181;13182	13178		558		23	1000500000	2385500000	2136300000	2457100000	2529700000	2451900000
DSIEQSNR	IRELRREMAELKSDRDSIEQSNRNLLEQAE	AELKSDRDSIEQSNRNLLEQAEKLANSKLG	R	D	S	N	R	N	0	1	1	1	0	1	1	0	0	1	0	0	0	0	0	2	0	0	0	0	0	0	8	0	947.431	AAEL001851-PC;AAEL001851-PB;AAEL001851-PA	AAEL001851-PC	175	182	yes	no	2	7.0959e-05	142.64			By matching	By MS/MS	By MS/MS	By MS/MS			1	1	1	1	88617000	0	0	46442000	7249600	18783000	16143000			1934	163	2235	14846;14847;14848;14849	13183;13184;13185	13183				3	0	0	51950000	12069000	32876000	21893000
DSKPLQEILLLDSSNVLIR	IVMEDAEIQVSYLNRDSKPLQEILLLDSSN	LQEILLLDSSNVLIRQMMYDVIGRRVAETV	R	D	S	I	R	Q	0	1	1	2	0	1	1	0	0	2	5	1	0	0	1	3	0	0	0	1	0	0	19	1	2152.21	AAEL009993-PA	AAEL009993-PA	1727	1745	yes	yes	2;3;4	4.0487e-209	377.09	By MS/MS	By MS/MS	By MS/MS	By MS/MS	By MS/MS	By MS/MS	1	1	2	3	4	3	1767900000	57363000	59199000	201680000	282350000	602780000	564520000			1935	804	2236	14850;14851;14852;14853;14854;14855;14856;14857;14858;14859;14860;14861;14862;14863	13186;13187;13188;13189;13190;13191;13192;13193;13194;13195;13196;13197;13198;13199;13200;13201	13196				16	57363000	63741000	225600000	470050000	1055100000	765590000
DSLCGSEQTCCR	PSNLCRTTITGERARDSLCGSEQTCCRKHQ	RARDSLCGSEQTCCRKHQIITQHHPHAQTV	R	D	S	C	R	K	0	1	0	1	3	1	1	1	0	0	1	0	0	0	0	2	1	0	0	0	0	0	12	0	1471.55	AAEL022775-PA;AAEL008404-PB	AAEL022775-PA	97	108	yes	no	2	1.029e-22	188.66	By MS/MS	By MS/MS	By MS/MS			By MS/MS	1	1	2			1	80080000	21578000	24610000	26926000	0	0	6967000			1936	1344	2237	14864;14865;14866;14867;14868	13202;13203;13204;13205;13206	13202				5	21578000	26498000	30119000	0	0	9448400
DSLDEASFK	TVRSGALSKPVSWLRDSLDEASFKNIVDKL	PVSWLRDSLDEASFKNIVDKLSGKIRFSFP	R	D	S	F	K	N	1	0	0	2	0	0	1	0	0	0	1	1	0	1	0	2	0	0	0	0	0	0	9	0	1010.46	AAEL009993-PA	AAEL009993-PA	386	394	yes	yes	2	0.00021267	116.73	By matching	By matching	By matching	By MS/MS	By MS/MS	By MS/MS	1	1	1	1	1	1	560630000	24010000	25657000	65197000	114720000	191190000	139860000			1937	804	2238	14869;14870;14871;14872;14873;14874	13207;13208;13209	13208				3	24010000	27626000	72930000	190970000	334640000	189680000
DSLLPVAK	QIYTFNQSCYPRISRDSLLPVAKDFTIEND	CYPRISRDSLLPVAKDFTIENDIEAWYPPG	R	D	S	A	K	D	1	0	0	1	0	0	0	0	0	0	2	1	0	0	1	1	0	0	0	1	0	0	8	0	841.491	AAEL005617-PB;AAEL005617-PA;AAEL005617-PC	AAEL005617-PC	201	208	no	no	1	0.065012	79.116	By matching	By matching	By matching	By matching	By matching	By MS/MS	1	1	1	1	1	1	244720000	75474000	69264000	52521000	15610000	9336400	22520000			1938	462;463	2239	14875;14876;14877;14878;14879;14880	13210	13210				0	75474000	74578000	58750000	25988000	16342000	30540000
DSLTAPLSK	HGELIAAKSFVGKEKDSLTAPLSKASFANA	FVGKEKDSLTAPLSKASFANAGMKSHELDR	K	D	S	S	K	A	1	0	0	1	0	0	0	0	0	0	2	1	0	0	1	2	1	0	0	0	0	0	9	0	930.502	AAEL009993-PA	AAEL009993-PA	2331	2339	yes	yes	2	0.0064929	69.812				By MS/MS	By MS/MS	By MS/MS				1	1	1	726460000	0	0	0	138080000	309450000	278930000			1939	804	2240	14881;14882;14883	13211;13212;13213	13212				3	0	0	0	229870000	541640000	378280000
DSLYSFSALMK	DEENGTNTYAGFQWRDSLYSFSALMKSAPI	FQWRDSLYSFSALMKSAPIKELVIELHVDR	R	D	S	M	K	S	1	0	0	1	0	0	0	0	0	0	2	1	1	1	0	3	0	0	1	0	0	0	11	0	1260.61	AAEL018103-PA;AAEL018103-PB;AAEL026175-PA	AAEL018103-PA	1504	1514	no	no	2	0.00064539	90.906	By MS/MS	By MS/MS	By MS/MS	By MS/MS	By MS/MS	By MS/MS	2	2	2	2	2	2	727930000	48045000	90599000	48007000	185930000	156430000	198920000			1940	1211;1410	2241;2242	14884;14885;14886;14887;14888;14889;14890;14891;14892;14893;14894;14895	13214;13215;13216;13217;13218;13219;13220;13221	13218		1337		6	48045000	97550000	53701000	309530000	273810000	269770000
DSMGNILYQLSSMK	TTAQSENKITWNVIRDSMGNILYQLSSMKF	RDSMGNILYQLSSMKFKDPVKDGEAKIKAD	R	D	S	M	K	F	0	0	1	1	0	1	0	1	0	1	2	1	2	0	0	3	0	0	1	0	0	0	14	0	1585.75	AAEL008787-PA	AAEL008787-PA	569	582	yes	yes	2	9.6557e-09	140.78	By MS/MS	By MS/MS	By MS/MS	By MS/MS	By MS/MS	By MS/MS	1	1	1	1	1	1	98591000	26822000	18392000	18401000	12274000	14889000	7812600			1941	729	2243	14896;14897;14898;14899;14900;14901	13222;13223;13224;13225;13226;13227	13226				6	26822000	19803000	20583000	20434000	26061000	10595000
DSNAYQCSQDR	IEEDVKGFKECTAKKDSNAYQCSQDRSTVQ	TAKKDSNAYQCSQDRSTVQDKIAKMSSKIA	K	D	S	D	R	S	1	1	1	2	1	2	0	0	0	0	0	0	0	0	0	2	0	0	1	0	0	0	11	0	1342.52	AAEL010228-PA	AAEL010228-PA	186	196	yes	yes	2	0.00020052	105.2			By matching			By MS/MS			1			1	26091000	0	0	14315000	0	0	11776000			1942	833	2244	14902;14903	13228	13228				1	0	0	16013000	0	0	15971000
DSNFGMSNAQMER	KDKDKKGPNFTITKKDSNFGMSNAQMERNK	KKDSNFGMSNAQMERNKTKEQLEEEKKISL	K	D	S	E	R	N	1	1	2	1	0	1	1	1	0	0	0	0	2	1	0	2	0	0	0	0	0	0	13	0	1485.6	AAEL002417-PB;AAEL002417-PJ;AAEL002417-PD;AAEL002417-PE;AAEL002417-PF;AAEL002417-PG;AAEL002417-PH;AAEL002417-PA;AAEL002417-PI;AAEL002417-PP;AAEL002417-PK;AAEL002417-PL;AAEL002417-PM;AAEL002417-PN;AAEL002417-PC;AAEL002417-PO;AAEL026967-PA	AAEL002417-PB	148	160	yes	no	2	0.00024508	94.465	By matching	By MS/MS	By MS/MS	By MS/MS	By MS/MS	By MS/MS	3	2	4	3	4	2	226300000	51857000	19716000	63706000	36283000	28897000	25837000			1943	208	2245;2246;2247	14904;14905;14906;14907;14908;14909;14910;14911;14912;14913;14914;14915;14916;14917;14918;14919;14920;14921	13229;13230;13231;13232;13233;13234;13235;13236;13237	13229		214;215		9	51857000	21228000	71262000	60403000	50580000	35040000
DSNKHDVALLSLK	SHTVQEIIVHPEFAKDSNKHDVALLSLKTA	AKDSNKHDVALLSLKTAVRFSDYVLPICVG	K	D	S	L	K	T	1	0	1	2	0	0	0	0	1	0	3	2	0	0	0	2	0	0	0	1	0	0	13	1	1438.78	AAEL010773-PA	AAEL010773-PA	145	157	yes	yes	3	2.4996e-19	183	By MS/MS	By MS/MS	By MS/MS	By MS/MS	By MS/MS	By MS/MS	1	1	1	1	1	1	2478100000	632340000	650040000	571990000	169470000	190690000	263530000			1944	869	2248	14922;14923;14924;14925;14926;14927	13238;13239;13240;13241;13242;13243	13243				6	632340000	699910000	639840000	282120000	333770000	357390000
DSNLALEDIHSVEIVGGSSR	GSLQRIEATMKKLLKDSNLALEDIHSVEIV	LEDIHSVEIVGGSSRIPAIKQLIEQIFGKA	K	D	S	S	R	I	1	1	1	2	0	0	2	2	1	2	2	0	0	0	0	4	0	0	0	2	0	0	20	0	2097.03	AAEL017315-PB;AAEL017315-PC	AAEL017315-PB	326	345	yes	no	3	1.1518e-17	128.32			By matching	By MS/MS	By MS/MS				1	1	1		25614000	0	0	11547000	0	14067000	0			1945	1192	2249	14928;14929;14930	13244;13245	13244				2	0	0	12916000	0	24622000	0
DSNPDFFIPIDFHGGLLDPNTR	IVKEIRRTPFGKVVKDSNPDFFIPIDFHGG	IPIDFHGGLLDPNTRLVYLEKRLYDTAVGQ	K	D	S	T	R	L	0	1	2	4	0	0	0	2	1	2	2	0	0	3	3	1	1	0	0	0	0	0	22	0	2486.19	AAEL000405-PG;AAEL000405-PK;AAEL000405-PJ;AAEL000405-PE;AAEL000405-PB;AAEL000405-PD;AAEL000405-PC;AAEL000405-PI;AAEL000405-PF;AAEL000405-PH	AAEL000405-PG	2308	2329	yes	no	2;3	6.3009e-09	116	By MS/MS	By MS/MS	By MS/MS	By MS/MS	By MS/MS	By MS/MS	2	1	1	1	2	2	640780000	114970000	72269000	61719000	93062000	117560000	181210000			1946	38	2250	14931;14932;14933;14934;14935;14936;14937;14938;14939	13246;13247;13248;13249;13250;13251;13252;13253;13254	13248				8	114970000	77813000	69039000	154930000	205760000	245750000
DSNSDLIR	TRPIDSLKVINVQLKDSNSDLIRQWHYARL	VINVQLKDSNSDLIRQWHYARLQKGVFQSQ	K	D	S	I	R	Q	0	1	1	2	0	0	0	0	0	1	1	0	0	0	0	2	0	0	0	0	0	0	8	0	918.441	AAEL001163-PA	AAEL001163-PA	164	171	yes	yes	2	0.0085962	70.69				By MS/MS	By matching	By matching				1	1	1	74463000	0	0	0	21388000	24327000	28749000			1947	111	2251	14940;14941;14942	13255	13255				1	0	0	0	35606000	42580000	38988000
DSPEGIPLLYGIIDAEGSK	IPTICKVTNGAPILKDSPEGIPLLYGIIDA	GIPLLYGIIDAEGSKCDGELRGTLIEPYMK	K	D	S	S	K	C	1	0	0	2	0	0	2	3	0	3	2	1	0	0	2	2	0	0	1	0	0	0	19	0	1973	AAEL009554-PA	AAEL009554-PA	516	534	yes	yes	2;3	6.9678e-05	96.464	By MS/MS	By MS/MS	By MS/MS	By MS/MS	By MS/MS	By MS/MS	1	2	2	2	2	2	121040000	12333000	14587000	27210000	16416000	15510000	34987000			1948	780	2252	14943;14944;14945;14946;14947;14948;14949;14950;14951;14952;14953	13256;13257;13258;13259;13260;13261;13262;13263;13264	13256				9	12333000	15706000	30438000	27328000	27148000	47448000
DSPENSLTLWWIGK	IVDDDDEQTADKPTRDSPENSLTLWWIGKA	RDSPENSLTLWWIGKAISEE__________	R	D	S	G	K	A	0	0	1	1	0	0	1	1	0	1	2	1	0	0	1	2	1	2	0	0	0	0	14	0	1644.81	AAEL008174-PB;AAEL008174-PA	AAEL008174-PB	493	506	yes	no	3	0.081928	19.578	By MS/MS	By MS/MS		By MS/MS	By MS/MS	By MS/MS	1	1		1	1	1	49854000	10111000	14681000	0	3432700	4854600	16775000			1949	684	2253	14954;14955;14956;14957;14958	13265	13265				1	10111000	15808000	0	5714600	8497300	22749000
DSPGNAGFK	NYRLGSLGFMSTGTKDSPGNAGFKDQVMAL	MSTGTKDSPGNAGFKDQVMALKWVRDHISA	K	D	S	F	K	D	1	0	1	1	0	0	0	2	0	0	0	1	0	1	1	1	0	0	0	0	0	0	9	0	891.409	AAEL008757-PA	AAEL008757-PA	175	183	yes	yes	2	0.0090324	67.032	By MS/MS	By MS/MS	By MS/MS	By MS/MS	By MS/MS	By MS/MS	1	1	1	1	1	1	1379900000	427240000	449770000	431430000	18397000	15917000	37164000			1950	727	2254	14959;14960;14961;14962;14963;14964	13266;13267;13268;13269;13270;13271;13272;13273	13267				8	427240000	484280000	482600000	30627000	27860000	50401000
DSPGNAGFKDQVMALK	NYRLGSLGFMSTGTKDSPGNAGFKDQVMAL	SPGNAGFKDQVMALKWVRDHISAFGGRSDS	K	D	S	L	K	W	2	0	1	2	0	1	0	2	0	0	1	2	1	1	1	1	0	0	0	1	0	0	16	1	1676.82	AAEL008757-PA	AAEL008757-PA	175	190	yes	yes	2;3	2.8629e-19	179.93	By MS/MS	By MS/MS	By MS/MS	By MS/MS	By MS/MS	By MS/MS	3	3	3	1	1	2	2865800000	764500000	1181900000	784420000	22501000	26016000	86529000			1951	727	2255;2256	14965;14966;14967;14968;14969;14970;14971;14972;14973;14974;14975;14976;14977	13274;13275;13276;13277;13278;13279;13280;13281;13282;13283;13284;13285	13278		825		12	764500000	1272600000	877450000	37459000	45536000	117350000
DSPSLPEPGVCGLSLADR	AVHSIPASDGARSRRDSPSLPEPGVCGLSL	SLPEPGVCGLSLADRIVGGTRTAINAYPWA	R	D	S	D	R	I	1	1	0	2	1	0	1	2	0	0	3	0	0	0	3	3	0	0	0	1	0	0	18	0	1868.89	AAEL006576-PA	AAEL006576-PA	30	47	yes	yes	2;3	4.1802e-14	163.27	By MS/MS	By MS/MS	By MS/MS	By MS/MS	By MS/MS	By MS/MS	2	2	2	1	1	2	25736000000	5047200000	6539300000	7069400000	1560900000	892560000	4626500000			1952	548	2257	14978;14979;14980;14981;14982;14983;14984;14985;14986;14987	13286;13287;13288;13289;13290;13291;13292;13293;13294;13295;13296;13297;13298;13299;13300;13301;13302;13303;13304;13305;13306;13307;13308	13304				23	5047200000	7041000000	7907900000	2598500000	1562300000	6274400000
DSPSLPEPGVCGLSLADRIVGGTR	AVHSIPASDGARSRRDSPSLPEPGVCGLSL	VCGLSLADRIVGGTRTAINAYPWASLLMAQ	R	D	S	T	R	T	1	2	0	2	1	0	1	4	0	1	3	0	0	0	3	3	1	0	0	2	0	0	24	1	2452.24	AAEL006576-PA	AAEL006576-PA	30	53	yes	yes	3	3.3765e-08	115.55	By matching	By matching	By MS/MS	By matching		By matching	1	1	1	1		1	84939000	20466000	16460000	25886000	3167600	0	18960000			1953	548	2258	14988;14989;14990;14991;14992	13309	13309				1	20466000	17723000	28956000	5273300	0	25713000
DSSAMGYMAGK	WSANMERIMKAQALRDSSAMGYMAGKKHME	QALRDSSAMGYMAGKKHMEINPDHSIIETL	R	D	S	G	K	K	2	0	0	1	0	0	0	2	0	0	0	1	2	0	0	2	0	0	1	0	0	0	11	0	1116.46	AAEL014843-PB;AAEL011708-PA	AAEL014843-PB	602	612	yes	no	2	0.0012151	86.205	By MS/MS	By matching	By MS/MS	By MS/MS	By MS/MS	By MS/MS	2	2	2	3	3	3	197090000	31278000	21967000	35572000	36869000	27842000	43562000			1954	938	2259;2260;2261	14993;14994;14995;14996;14997;14998;14999;15000;15001;15002;15003;15004;15005;15006;15007	13310;13311;13312;13313;13314;13315;13316;13317	13317		1006;1007		8	31278000	23653000	39790000	61379000	48733000	59077000
DSSAPVLLK	LIHGKFVTRPVADARDSSAPVLLKRMGNSA	PVADARDSSAPVLLKRMGNSAVPLHSVGMA	R	D	S	L	K	R	1	0	0	1	0	0	0	0	0	0	2	1	0	0	1	2	0	0	0	1	0	0	9	0	928.523	AAEL024210-PA	AAEL024210-PA	542	550	yes	yes	2	0.020795	54.157			By MS/MS		By MS/MS	By MS/MS			1		1	1	29438000	0	0	29438000	0	0	0			1955	1367	2262	15008;15009;15010	13318;13319;13320	13318				3	0	0	32930000	0	0	0
DSSASASLK	LITRFGGGSDANHARDSSASASLKRANIGA	DANHARDSSASASLKRANIGARSGVEKQCA	R	D	S	L	K	R	2	0	0	1	0	0	0	0	0	0	1	1	0	0	0	4	0	0	0	0	0	0	9	0	864.419	AAEL019727-PB;AAEL019727-PA	AAEL019727-PB	314	322	yes	no	2	0.0023901	82.452	By MS/MS	By matching	By MS/MS	By MS/MS	By matching		1	1	1	1	1		559570000	142210000	146040000	193360000	32290000	45664000	0			1956	1256	2263	15011;15012;15013;15014;15015	13321;13322;13323	13321				3	142210000	157240000	216290000	53755000	79927000	0
DSSASASLKR	LITRFGGGSDANHARDSSASASLKRANIGA	ANHARDSSASASLKRANIGARSGVEKQCAV	R	D	S	K	R	A	2	1	0	1	0	0	0	0	0	0	1	1	0	0	0	4	0	0	0	0	0	0	10	1	1020.52	AAEL019727-PB;AAEL019727-PA	AAEL019727-PB	314	323	yes	no	2	5.9621e-26	215.88	By MS/MS	By MS/MS	By MS/MS	By MS/MS	By MS/MS	By MS/MS	1	1	1	1	1	1	895140000	221820000	326930000	200020000	43865000	41911000	60599000			1957	1256	2264	15016;15017;15018;15019;15020;15021	13324;13325;13326;13327;13328;13329;13330	13330				7	221820000	352010000	223740000	73026000	73359000	82182000
DSSGWNYSLPK	ITKESGETRLKVEQKDSSGWNYSLPKVTVY	VEQKDSSGWNYSLPKVTVYVESYGGKKIQN	K	D	S	P	K	V	0	0	1	1	0	0	0	1	0	0	1	1	0	0	1	3	0	1	1	0	0	0	11	0	1252.57	AAEL029057-PA	AAEL029057-PA	792	802	yes	yes	2	0.00057675	93.111			By matching	By matching	By MS/MS	By MS/MS			1	1	1	1	257680000	0	0	26793000	38617000	86703000	105570000			1958	1455	2265	15022;15023;15024;15025	13331;13332	13332				2	0	0	29971000	64289000	151760000	143170000
DSSVTPQPAK	VIKLQVEEAKQPSVKDSSVTPQPAKRFKAT	QPSVKDSSVTPQPAKRFKATASQKVQILEG	K	D	S	A	K	R	1	0	0	1	0	1	0	0	0	0	0	1	0	0	2	2	1	0	0	1	0	0	10	0	1028.51	AAEL029057-PA	AAEL029057-PA	405	414	yes	yes	2	0.00034703	103.56	By matching	By matching	By MS/MS	By MS/MS	By MS/MS		1	1	1	1	1		75518000	4020800	5851800	14818000	19027000	31799000	0			1959	1455	2266	15026;15027;15028;15029;15030	13333;13334	13334				2	4020800	6300800	16576000	31676000	55659000	0
DSSVYSPK	INSTEEQKQIVKTIKDSSVYSPKHDANLMV	QIVKTIKDSSVYSPKHDANLMVWIDATRVS	K	D	S	P	K	H	0	0	0	1	0	0	0	0	0	0	0	1	0	0	1	3	0	0	1	1	0	0	8	0	881.413	AAEL005482-PA	AAEL005482-PA	70	77	yes	yes	2	0.011192	67.981	By matching	By MS/MS	By MS/MS	By MS/MS	By MS/MS	By MS/MS	1	1	1	1	1	1	1603000000	192250000	244170000	130110000	294750000	271860000	469820000			1960	453	2267	15031;15032;15033;15034;15035;15036	13335;13336;13337;13338;13339	13338				5	192250000	262900000	145550000	490700000	475850000	637150000
DSTLIMQLLR	DAIAELDTLSEESYKDSTLIMQLLRDNLTL	EESYKDSTLIMQLLRDNLTLWTSDMQGDGD	K	D	S	L	R	D	0	1	0	1	0	1	0	0	0	1	3	0	1	0	0	1	1	0	0	0	0	0	10	0	1188.65	AAEL006885-PD;AAEL006885-PC;AAEL006885-PB;AAEL006885-PA;AAEL006885-PG;AAEL006885-PF;AAEL006885-PE;AAEL011116-PA	AAEL011116-PA	216	225	no	no	2	1.3398e-08	157.58	By MS/MS	By MS/MS	By MS/MS	By MS/MS	By MS/MS	By MS/MS	3	3	3	3	3	3	612300000	104770000	89173000	151790000	115700000	72018000	78847000			1961	895;574;573	2268;2269	15037;15038;15039;15040;15041;15042;15043;15044;15045;15046;15047;15048;15049;15050;15051;15052;15053;15054	13340;13341;13342;13343;13344;13345;13346;13347;13348;13349;13350;13351;13352;13353;13354	13350		664		15	104770000	96015000	169790000	192620000	126050000	106930000
DSTQFSMFVQDR	VFPYDFVVGKNVITRDSTQFSMFVQDRTPY	ITRDSTQFSMFVQDRTPYYELYKWVMDAYN	R	D	S	D	R	T	0	1	0	2	0	2	0	0	0	0	0	0	1	2	0	2	1	0	0	1	0	0	12	0	1459.64	AAEL011169-PA	AAEL011169-PA	577	588	yes	yes	2	0.00031811	96.171	By matching	By matching		By MS/MS	By MS/MS	By MS/MS	1	1		2	2	2	325820000	26705000	31282000	0	80270000	39091000	148470000			1962	897	2270;2271	15055;15056;15057;15058;15059;15060;15061;15062	13355;13356;13357;13358;13359	13355		985		5	26705000	33682000	0	133630000	68423000	201350000
DSTVTETEQPVEK	TEVEKGEEEVANINKDSTVTETEQPVEKEP	NKDSTVTETEQPVEKEPTLPKPKPTIKPRT	K	D	S	E	K	E	0	0	0	1	0	1	3	0	0	0	0	1	0	0	1	1	3	0	0	2	0	0	13	0	1461.68	AAEL008066-PD;AAEL008066-PC;AAEL008066-PB;AAEL008066-PA;AAEL008066-PE;AAEL008066-PF	AAEL008066-PD	497	509	yes	no	2	0.069516	44.639			By MS/MS						1				0	0	0	0	0	0	0			1963	672	2272	15063	13360	13360				1	0	0	0	0	0	0
DSVLLLLNAIYFK	TRGMIPKMVRAQNIRDSVLLLLNAIYFKGL	IRDSVLLLLNAIYFKGLWVNVFLPSATSIQ	R	D	S	F	K	G	1	0	1	1	0	0	0	0	0	1	4	1	0	1	0	1	0	0	1	1	0	0	13	0	1507.87	AAEL005665-PA	AAEL005665-PA	192	204	yes	yes	2;3	2.4033e-26	200.6	By MS/MS	By MS/MS	By MS/MS	By MS/MS	By MS/MS	By MS/MS	7	7	5	4	5	5	8101200000	2156400000	1926500000	1274600000	992610000	698200000	1052900000			1964	468	2273;2274	15064;15065;15066;15067;15068;15069;15070;15071;15072;15073;15074;15075;15076;15077;15078;15079;15080;15081;15082;15083;15084;15085;15086;15087;15088;15089;15090;15091;15092;15093;15094;15095;15096	13361;13362;13363;13364;13365;13366;13367;13368;13369;13370;13371;13372;13373;13374;13375;13376;13377;13378;13379;13380;13381;13382;13383;13384;13385;13386;13387;13388;13389;13390;13391;13392;13393;13394;13395;13396;13397	13393	321			37	2156400000	2074300000	1425800000	1652500000	1222100000	1427900000
DSVMVIVNALFLK	TNGHLKDLVDEELIKDSVMVIVNALFLKAS	IKDSVMVIVNALFLKASWRNSFKEELNRKR	K	D	S	L	K	A	1	0	1	1	0	0	0	0	0	1	2	1	1	1	0	1	0	0	0	3	0	0	13	0	1447.81	AAEL014079-PA	AAEL014079-PA	198	210	yes	yes	2	0.00013691	99.815	By matching	By MS/MS	By matching	By MS/MS		By MS/MS	1	1	1	1		1	75928000	39882000	0	19015000	17031000	0	0			1965	1110	2275	15097;15098;15099;15100;15101	13398;13399;13400	13398				3	39882000	0	21270000	28353000	0	0
DSYLNIGEDLK	QGIEKPNWTPVTDQKDSYLNIGEDLKMEAG	TDQKDSYLNIGEDLKMEAGLFTDRFSFWDH	K	D	S	L	K	M	0	0	1	2	0	0	1	1	0	1	2	1	0	0	0	1	0	0	1	0	0	0	11	0	1265.61	AAEL008757-PA	AAEL008757-PA	521	531	yes	yes	2	5.4368e-07	130.66	By MS/MS	By MS/MS	By MS/MS	By matching	By MS/MS	By MS/MS	1	1	1	1	1	1	1574900000	460280000	492860000	526000000	15641000	36101000	43964000			1966	727	2276	15102;15103;15104;15105;15106;15107	13401;13402;13403;13404;13405;13406;13407;13408	13406				8	460280000	530670000	588390000	26039000	63190000	59623000
DSYLNIGEDLKMEAGLFTDR	QGIEKPNWTPVTDQKDSYLNIGEDLKMEAG	IGEDLKMEAGLFTDRFSFWDHLFPLPAVN_	K	D	S	D	R	F	1	1	1	3	0	0	2	2	0	1	3	1	1	1	0	1	1	0	1	0	0	0	20	1	2286.08	AAEL008757-PA	AAEL008757-PA	521	540	yes	yes	2;3	2.6384e-05	112.5	By MS/MS	By MS/MS	By MS/MS				3	4	3				625860000	163970000	251770000	210120000	0	0	0			1967	727	2277;2278	15108;15109;15110;15111;15112;15113;15114;15115;15116;15117	13409;13410;13411;13412;13413;13414;13415;13416	13413		826		8	163970000	271090000	235040000	0	0	0
DSYNYINK	LFEALDFSSSNESLRDSYNYINKVVSDATK	SSNESLRDSYNYINKVVSDATKGQIKRAIH	R	D	S	N	K	V	0	0	2	1	0	0	0	0	0	1	0	1	0	0	0	1	0	0	2	0	0	0	8	0	1015.46	AAEL028034-PB;AAEL011777-PB;AAEL028034-PA;AAEL011777-PC	AAEL028034-PB	200	207	yes	no	2	0.0035971	84.097	By MS/MS	By MS/MS	By MS/MS	By MS/MS	By MS/MS	By MS/MS	1	1	1	1	1	1	8102700000	2134200000	2286500000	1826500000	623480000	582560000	649500000			1968	951	2279	15118;15119;15120;15121;15122;15123	13417;13418;13419;13420;13421;13422;13423;13424;13425;13426;13427	13425				11	2134200000	2462000000	2043100000	1038000000	1019700000	880840000
DSYVAFSGIDESVLLVGK	YFPGQSVYIDVYASKDSYVAFSGIDESVLL	VAFSGIDESVLLVGKERHDFNKGDVLKELA	K	D	S	G	K	E	1	0	0	2	0	0	1	2	0	1	2	1	0	1	0	3	0	0	1	3	0	0	18	0	1897.97	AAEL001794-PB	AAEL001794-PB	581	598	no	no	2	2.645e-10	121.04	By MS/MS	By MS/MS	By MS/MS	By MS/MS	By MS/MS	By MS/MS	6	9	7	5	4	5	265710000	69311000	45211000	24153000	58808000	21993000	46237000			1969	157	2280	15124;15125;15126;15127;15128;15129;15130;15131;15132;15133;15134;15135;15136;15137;15138;15139;15140;15141;15142;15143;15144;15145;15146;15147;15148;15149;15150;15151;15152;15153;15154;15155;15156;15157;15158;15159	13428;13429;13430;13431;13432;13433;13434;13435;13436;13437;13438;13439;13440;13441;13442;13443;13444;13445;13446;13447;13448;13449;13450;13451;13452;13453;13454;13455;13456;13457;13458	13449				28	69311000	48679000	27018000	97901000	38496000	62706000
DSYVGDEAQSK	GRPRHQGVMVGMGNKDSYVGDEAQSKRGIL	MGNKDSYVGDEAQSKRGILTLKYPIEHGII	K	D	S	S	K	R	1	0	0	2	0	1	1	1	0	0	0	1	0	0	0	2	0	0	1	1	0	0	11	0	1197.52	AAEL001673-PA;AAEL004631-PA;AAEL001928-PA;AAEL005961-PA;AAEL011197-PC;AAEL011197-PD;AAEL004616-PA	AAEL005961-PA	52	62	no	no	2	1.9579e-07	140.83	By MS/MS	By MS/MS	By MS/MS	By MS/MS	By MS/MS	By MS/MS	2	4	1	2	2	3	4174000000	1557800000	976570000	992510000	3843700	318760000	324500000			1970	170;494;899;152	2281	15160;15161;15162;15163;15164;15165;15166;15167;15168;15169;15170;15171;15172;15173	13459;13460;13461;13462;13463;13464;13465;13466;13467;13468;13469;13470;13471;13472;13473;13474;13475;13476;13477;13478	13461				20	1557800000	1051500000	1110200000	6398800	557930000	440070000
DSYVGDEAQSKR	GRPRHQGVMVGMGNKDSYVGDEAQSKRGIL	GNKDSYVGDEAQSKRGILTLKYPIEHGIIT	K	D	S	K	R	G	1	1	0	2	0	1	1	1	0	0	0	1	0	0	0	2	0	0	1	1	0	0	12	1	1353.62	AAEL001673-PA;AAEL004631-PA;AAEL001928-PA;AAEL005961-PA;AAEL011197-PC;AAEL011197-PD;AAEL004616-PA	AAEL005961-PA	52	63	no	no	2;3	1.5787e-05	111.52	By matching	By MS/MS	By MS/MS	By MS/MS	By MS/MS	By MS/MS	1	2	2	3	3	2	582560000	120020000	244020000	70590000	29366000	58973000	59583000			1971	170;494;899;152	2282	15174;15175;15176;15177;15178;15179;15180;15181;15182;15183;15184;15185;15186	13479;13480;13481;13482;13483;13484;13485;13486;13487;13488	13480				10	120020000	262740000	78963000	48887000	103220000	80805000
DTADAPGSPHSTK	EAEAEAARQAEAAARDTADAPGSPHSTKEQ	ARDTADAPGSPHSTKEQESVHAKSKMGTVA	R	D	T	T	K	E	2	0	0	2	0	0	0	1	1	0	0	1	0	0	2	2	2	0	0	0	0	0	13	0	1282.58	AAEL005845-PB	AAEL005845-PB	2129	2141	yes	yes	2;3	9.5961e-06	115.78	By MS/MS	By MS/MS	By MS/MS	By MS/MS	By MS/MS	By MS/MS	2	2	2	2	1	2	23199000	5339000	5288200	6653100	2418600	822790	2677900			1972	487	2283	15187;15188;15189;15190;15191;15192;15193;15194;15195;15196;15197	13489;13490;13491;13492;13493;13494;13495;13496	13491				8	5339000	5693900	7442100	4026400	1440200	3631700
DTCGGDSGSPLMFYDVK	EIGPGQLCAGGEKAKDTCGGDSGSPLMFYD	CGGDSGSPLMFYDVKAGAWVLTGIVSLGVR	K	D	T	V	K	A	0	0	0	3	1	0	0	3	0	0	1	1	1	1	1	2	1	0	1	1	0	0	17	0	1847.77	AAEL022578-PA	AAEL022578-PA	348	364	yes	yes	2	1.0148e-27	195.72	By MS/MS	By MS/MS	By MS/MS	By MS/MS	By MS/MS	By MS/MS	2	2	2	2	2	2	2728100000	490540000	641270000	815740000	228310000	101690000	450540000			1973	1339	2284;2285	15198;15199;15200;15201;15202;15203;15204;15205;15206;15207;15208;15209	13497;13498;13499;13500;13501;13502;13503;13504;13505;13506;13507;13508;13509	13502		1510		13	490540000	690470000	912490000	380080000	178000000	611000000
DTCKGDGGSPLVCPIPGSVDR	SLNKSFICAGGEPGKDTCKGDGGSPLVCPI	GGSPLVCPIPGSVDRYYQAGIVAWGIGCGE	K	D	T	D	R	Y	0	1	0	3	2	0	0	4	0	1	1	1	0	0	3	2	1	0	0	2	0	0	21	1	2186.01	AAEL002600-PD;AAEL002600-PE;AAEL002600-PC;AAEL002600-PB	AAEL002600-PD	404	424	yes	no	2;3	1.0013e-33	179.25	By matching	By MS/MS	By MS/MS			By matching	1	1	2			1	220350000	37203000	66756000	105940000	0	0	10448000			1974	228	2286	15210;15211;15212;15213;15214	13510;13511;13512	13512				3	37203000	71878000	118510000	0	0	14169000
DTCLPFFYGGCR	PCRGKYQRYAYDSERDTCLPFFYGGCRGNR	SERDTCLPFFYGGCRGNRNNFLTIEDCLQT	R	D	T	C	R	G	0	1	0	1	2	0	0	2	0	0	1	0	0	2	1	0	1	0	1	0	0	0	12	0	1491.63	AAEL003413-PA	AAEL003413-PA	661	672	yes	yes	2	0.00079167	87.308			By MS/MS						1				38811000	0	0	38811000	0	0	0			1975	300	2287	15215	13513	13513				1	0	0	43414000	0	0	0
DTCQGDSGGPIQTILEPK	IIDEQLCIGSETSGKDTCQGDSGGPIQTIL	QGDSGGPIQTILEPKGCTYHIIAVTSLGPL	K	D	T	P	K	G	0	0	0	2	1	2	1	3	0	2	1	1	0	0	2	1	2	0	0	0	0	0	18	0	1914.9	AAEL010867-PA	AAEL010867-PA	247	264	yes	yes	2	3.9687e-13	146.96	By MS/MS	By MS/MS	By MS/MS	By MS/MS	By MS/MS	By MS/MS	1	1	1	1	2	1	909060000	211390000	195530000	372350000	31810000	26841000	71143000			1976	883	2288	15216;15217;15218;15219;15220;15221;15222	13514;13515;13516;13517;13518;13519;13520;13521;13522;13523	13514				10	211390000	210530000	416510000	52957000	46980000	96481000
DTCQGDSGGPLEVVTDQK	VISSQICAGSLRDNRDTCQGDSGGPLEVVT	QGDSGGPLEVVTDQKGCTFHIIGITSTGAG	R	D	T	Q	K	G	0	0	0	3	1	2	1	3	0	0	1	1	0	0	1	1	2	0	0	2	0	0	18	0	1904.84	AAEL007969-PC	AAEL007969-PC	256	273	yes	yes	2	6.3718e-05	94.551	By MS/MS	By MS/MS	By MS/MS				1	1	1				461390000	182770000	116020000	162600000	0	0	0			1977	665	2289	15223;15224;15225	13524;13525;13526	13526				3	182770000	124930000	181880000	0	0	0
DTCQGDSGGPLQIR	LIDNQMCVGFQAGGRDTCQGDSGGPLQIRD	RDTCQGDSGGPLQIRDAENDCVYLIVGITS	R	D	T	I	R	D	0	1	0	2	1	2	0	3	0	1	1	0	0	0	1	1	1	0	0	0	0	0	14	0	1502.68	AAEL007593-PA	AAEL007593-PA	303	316	yes	yes	2	1.2467e-35	210.64	By MS/MS	By MS/MS	By MS/MS			By matching	1	1	1			1	238100000	75796000	76135000	75735000	0	0	10430000			1978	627	2290	15226;15227;15228;15229	13527;13528;13529	13527				3	75796000	81976000	84717000	0	0	14145000
DTCQGDSGGPLQITK	IMVSQLCVGNVGGGRDTCQGDSGGPLQITK	DTCQGDSGGPLQITKQENHCVFYIIGITSF	R	D	T	T	K	Q	0	0	0	2	1	2	0	3	0	1	1	1	0	0	1	1	2	0	0	0	0	0	15	0	1575.72	AAEL007597-PA	AAEL007597-PA	346	360	yes	yes	2	4.5254e-09	132.69	By MS/MS		By MS/MS				1		1				180470000	71448000	0	109030000	0	0	0			1979	628	2291	15230;15231	13530;13531	13531				2	71448000	0	121960000	0	0	0
DTCQGDSGGPLSIAENDGYWYQYGVVSYGYGCGWR	PNLKDTEMCAGKTGKDTCQGDSGGPLSIAE	YQYGVVSYGYGCGWRGYPGVYTRVTSFIPW	K	D	T	W	R	G	1	1	1	3	2	2	1	8	0	1	1	0	0	0	1	3	1	2	5	2	0	0	35	0	3936.64	AAEL006576-PA	AAEL006576-PA	247	281	yes	yes	3	3.6472e-27	146.67	By MS/MS	By MS/MS	By MS/MS			By MS/MS	5	5	8			7	434210000	91647000	144770000	129830000	0	0	67959000			1980	548	2292;2293	15232;15233;15234;15235;15236;15237;15238;15239;15240;15241;15242;15243;15244;15245;15246;15247;15248;15249;15250;15251;15252;15253;15254;15255;15256	13532;13533;13534;13535;13536;13537;13538;13539;13540;13541;13542;13543;13544;13545;13546;13547;13548;13549;13550;13551;13552;13553;13554;13555;13556;13557;13558;13559;13560;13561	13540	397			30	91647000	155870000	145230000	0	0	92164000
DTCQGDSGGPVQIITETNGCIHHVLAVTSAGSFCGIGR	IIDQQLCIGSEHEERDTCQGDSGGPVQIIT	VLAVTSAGSFCGIGRSPAVYTRVSSYIDWI	R	D	T	G	R	S	2	1	1	2	3	2	1	7	2	4	1	0	0	1	1	3	4	0	0	3	0	0	38	0	3970.84	AAEL010866-PA	AAEL010866-PA	249	286	yes	yes	3;4	2.115e-28	143.72	By MS/MS	By MS/MS	By MS/MS				1	2	4				353690000	68208000	89300000	196180000	0	0	0			1981	882	2294;2295	15257;15258;15259;15260;15261;15262;15263	13562;13563;13564;13565;13566;13567;13568;13569	13565	693			8	68208000	96151000	219450000	0	0	0
DTCSGDSGSPLMSFDTK	QLINGQICAGGRNARDTCSGDSGSPLMSFD	CSGDSGSPLMSFDTKKAAWILSGLVSMGPQ	R	D	T	T	K	K	0	0	0	3	1	0	0	2	0	0	1	1	1	1	1	4	2	0	0	0	0	0	17	0	1803.73	AAEL015465-PB	AAEL015465-PB	338	354	yes	yes	2	1.1199e-08	132.9	By MS/MS	By MS/MS	By MS/MS				2	1	1				186990000	83651000	48034000	55304000	0	0	0			1982	1170	2296;2297	15264;15265;15266;15267	13570;13571;13572;13573	13572		1290		4	83651000	51719000	61864000	0	0	0
DTDAIFFPDDDIFERPLPIAPK	FTWTQENIGAHRIRRDTDAIFFPDDDIFER	PDDDIFERPLPIAPKPIINPVVKQPFTESQ	R	D	T	P	K	P	2	1	0	5	0	0	1	0	0	3	1	1	0	3	4	0	1	0	0	0	0	0	22	1	2531.26	AAEL028048-PA	AAEL028048-PA	493	514	yes	yes	3	4.8607e-05	76.817	By MS/MS	By MS/MS	By MS/MS				1	1	1				120490000	47342000	40273000	32877000	0	0	0			1983	1444	2298	15268;15269;15270	13574;13575;13576	13576				3	47342000	43363000	36776000	0	0	0
DTDDDQLYYTK	GYASKVYRMLKTPVKDTDDDQLYYTKAYLD	TPVKDTDDDQLYYTKAYLDEKQRNELKIKL	K	D	T	T	K	A	0	0	0	4	0	1	0	0	0	0	1	1	0	0	0	0	2	0	2	0	0	0	11	0	1375.58	AAEL008099-PA	AAEL008099-PA	176	186	yes	yes	2	0.0014717	84.17	By matching		By matching	By MS/MS	By matching		1		1	1	1		49519000	14465000	0	11066000	13330000	10659000	0			1984	677	2299	15271;15272;15273;15274	13577	13577				1	14465000	0	12378000	22192000	18657000	0
DTDNPVEIR	DYAQSKPTGQQRGRRDTDNPVEIRVGNGIF	QQRGRRDTDNPVEIRVGNGIFAVTGREFDR	R	D	T	I	R	V	0	1	1	2	0	0	1	0	0	1	0	0	0	0	1	0	1	0	0	1	0	0	9	0	1057.5	AAEL013936-PE;AAEL013936-PJ	AAEL013936-PE	156	164	yes	no	2	1.1785e-17	183.9	By MS/MS	By MS/MS	By MS/MS	By MS/MS	By MS/MS	By MS/MS	1	1	1	1	1	1	24507000000	6352800000	8211700000	5589600000	1361000000	1411400000	1580900000			1985	1096	2300	15275;15276;15277;15278;15279;15280	13578;13579;13580;13581;13582;13583	13580				6	6352800000	8841700000	6252500000	2265700000	2470400000	2144000000
DTDSHFISVANGVFVDNSLPLNPR	DYAQSKPTGQQRGRRDTDSHFISVANGVFV	ANGVFVDNSLPLNPRYAKLTKELYGGEIAP	R	D	T	P	R	Y	1	1	3	3	0	0	0	1	1	1	2	0	0	2	2	3	1	0	0	3	0	0	24	0	2613.28	AAEL013936-PH;AAEL013936-PG;AAEL013936-PF	AAEL013936-PH	156	179	yes	no	2;3	2.5878e-170	336.91	By MS/MS	By MS/MS	By MS/MS	By MS/MS	By MS/MS	By MS/MS	6	6	5	3	3	3	2811700000	516410000	693760000	928970000	175530000	227520000	269450000			1986	1097	2301;2302	15281;15282;15283;15284;15285;15286;15287;15288;15289;15290;15291;15292;15293;15294;15295;15296;15297;15298;15299;15300;15301;15302;15303;15304;15305;15306	13584;13585;13586;13587;13588;13589;13590;13591;13592;13593;13594;13595;13596;13597;13598;13599;13600;13601;13602;13603;13604;13605;13606;13607;13608	13598	839			24	516410000	746990000	1039100000	292230000	398240000	365420000
DTDSVAEIK	DYAQSKPTGQQRGRRDTDSVAEIKVANGVF	QQRGRRDTDSVAEIKVANGVFAPKGMQFDQ	R	D	T	I	K	V	1	0	0	2	0	0	1	0	0	1	0	1	0	0	0	1	1	0	0	1	0	0	9	0	976.471	AAEL013936-PC	AAEL013936-PC	161	169	yes	yes	2	0.0024247	82.279	By MS/MS	By MS/MS	By MS/MS	By MS/MS	By MS/MS	By matching	1	1	1	1	1	1	362140000	90275000	66956000	61028000	50090000	38998000	54795000			1987	1094	2303	15307;15308;15309;15310;15311;15312	13609;13610;13611;13612;13613	13611				5	90275000	72093000	68266000	83388000	68259000	74311000
DTEAEVR	ITKTDLVPAFQYLLKDTEAEVRASAATKVT	PAFQYLLKDTEAEVRASAATKVTEFCANLE	K	D	T	V	R	A	1	1	0	1	0	0	2	0	0	0	0	0	0	0	0	0	1	0	0	1	0	0	7	0	818.377	AAEL006977-PA	AAEL006977-PA	298	304	yes	yes	2	0.0089321	76.847	By MS/MS	By matching	By MS/MS	By MS/MS	By MS/MS	By MS/MS	1	1	1	1	1	1	29264000	12487000	3429200	10507000	0	2840600	0			1988	591	2304	15313;15314;15315;15316;15317;15318	13614;13615;13616;13617;13618	13616				3	12487000	3692300	11753000	0	4972100	0
DTEGKPSLEDQVVQTNPVLEAYGNAK	KKVIAYFATIGASKKDTEGKPSLEDQVVQT	VVQTNPVLEAYGNAKTVRNDNSSRFGKFIR	K	D	T	A	K	T	2	0	2	2	0	2	3	2	0	0	2	2	0	0	2	1	2	0	1	3	0	0	26	1	2801.37	AAEL005656-PB;AAEL005656-PA	AAEL005656-PB	206	231	no	no	2;3	6.8533e-171	349.47	By MS/MS	By MS/MS	By MS/MS	By MS/MS	By MS/MS	By MS/MS	2	2	1	3	3	3	2414000000	383760000	370270000	247950000	485590000	393440000	533000000			1989	467	2305;2306	15319;15320;15321;15322;15323;15324;15325;15326;15327;15328;15329;15330;15331;15332	13619;13620;13621;13622;13623;13624;13625;13626;13627;13628;13629;13630;13631	13622	317			13	383760000	398680000	277360000	808400000	688650000	722840000
DTELNNIPDYDASHL	YCFSSGPPYFYWHNKDTELNNIPDYDASHL	DTELNNIPDYDASHL_______________	K	D	T	H	L	-	1	0	2	3	0	0	1	0	1	1	2	0	0	0	1	1	1	0	1	0	0	0	15	0	1715.76	AAEL001394-PA	AAEL001394-PA	350	364	yes	yes	2	2.712e-09	138.25	By MS/MS	By MS/MS	By MS/MS				1	1	1				94710000	35056000	36021000	23634000	0	0	0			1990	130	2307	15333;15334;15335	13632;13633;13634	13632				2	35056000	38784000	26437000	0	0	0
DTEMCAGK	GVGLESCRTSYPNLKDTEMCAGKTGKDTCQ	TSYPNLKDTEMCAGKTGKDTCQGDSGGPLS	K	D	T	G	K	T	1	0	0	1	1	0	1	1	0	0	0	1	1	0	0	0	1	0	0	0	0	0	8	0	910.352	AAEL006576-PA	AAEL006576-PA	236	243	yes	yes	1;2	1.8553e-05	158.2	By MS/MS	By MS/MS	By MS/MS	By MS/MS	By MS/MS	By MS/MS	4	4	6	3	3	3	6568500000	1652800000	977080000	3262800000	145480000	128550000	401820000			1991	548	2308;2309	15336;15337;15338;15339;15340;15341;15342;15343;15344;15345;15346;15347;15348;15349;15350;15351;15352;15353;15354;15355;15356;15357;15358	13635;13636;13637;13638;13639;13640;13641;13642;13643;13644;13645;13646;13647;13648;13649;13650;13651;13652;13653;13654;13655;13656	13645		641		21	1652800000	1052000000	3649700000	242190000	225010000	544930000
DTEQTTPFDR	DYAQSKPTGQQRGRRDTEQTTPFDRYSHEI	QRGRRDTEQTTPFDRYSHEIQMANGLFLDN	R	D	T	D	R	Y	0	1	0	2	0	1	1	0	0	0	0	0	0	1	1	0	3	0	0	0	0	0	10	0	1208.53	AAEL013936-PD;AAEL013936-PI	AAEL013936-PD	156	165	yes	no	2	4.9899e-13	180.44	By MS/MS	By MS/MS	By MS/MS	By MS/MS	By MS/MS	By MS/MS	1	1	1	1	1	1	10841000000	2671200000	2906500000	2530200000	943910000	879430000	909660000			1992	1095	2310	15359;15360;15361;15362;15363;15364	13657;13658;13659;13660;13661;13662;13663;13664;13665;13666;13667;13668;13669	13658				13	2671200000	3129500000	2830300000	1571400000	1539300000	1233700000
DTEVIEK	ALSETNSPVFSVSLKDTEVIEKTYLTFMVK	PVFSVSLKDTEVIEKTYLTFMVKVRGDPKP	K	D	T	E	K	T	0	0	0	1	0	0	2	0	0	1	0	1	0	0	0	0	1	0	0	1	0	0	7	0	832.418	AAEL025514-PA	AAEL025514-PA	1769	1775	yes	yes	2	0.0026679	108.24	By MS/MS	By MS/MS	By MS/MS	By MS/MS	By matching	By MS/MS	2	1	1	1	1	1	206230000	2642000	32924000	48111000	58410000	30007000	34134000			1993	1392	2311	15365;15366;15367;15368;15369;15370;15371	13670;13671;13672;13673;13674	13672				5	2642000	35450000	53817000	97239000	52523000	46291000
DTFDVFVGFSSR	KRILKAMGLSDVFGKDTFDVFVGFSSRLAN	FGKDTFDVFVGFSSRLANIYQAVRIDIDEN	K	D	T	S	R	L	0	1	0	2	0	0	0	1	0	0	0	0	0	3	0	2	1	0	0	2	0	0	12	0	1375.64	AAEL002730-PA	AAEL002730-PA	305	316	yes	yes	2	8.2349e-05	121.6	By MS/MS		By MS/MS	By MS/MS	By matching	By MS/MS	2		1	2	1	2	34907000	14876000	0	0	6190000	4875000	8966500			1994	245	2312	15372;15373;15374;15375;15376;15377;15378;15379	13675;13676;13677;13678;13679	13677				4	14876000	0	0	10305000	8532800	12160000
DTFISLR	GLPHFATGYMRCWGRDTFISLRGLMFLTGR	GYMRCWGRDTFISLRGLMFLTGRFDEARYM	R	D	T	L	R	G	0	1	0	1	0	0	0	0	0	1	1	0	0	1	0	1	1	0	0	0	0	0	7	0	850.455	AAEL009838-PB;AAEL009838-PA	AAEL009838-PB	1097	1103	yes	no	2	0.013408	69.383	By matching	By MS/MS	By MS/MS	By MS/MS	By matching	By matching	1	1	1	1	1	1	148410000	41433000	26439000	32835000	12176000	15013000	20514000			1995	797	2313	15380;15381;15382;15383;15384;15385	13680;13681;13682	13681				3	41433000	28468000	36730000	20271000	26277000	27820000
DTGAHLVK	HIPGSPFQFTVGPLKDTGAHLVKAGGPGLE	FTVGPLKDTGAHLVKAGGPGLEHGEQGVPC	K	D	T	V	K	A	1	0	0	1	0	0	0	1	1	0	1	1	0	0	0	0	1	0	0	1	0	0	8	0	839.45	AAEL023148-PG;AAEL023148-PF;AAEL023148-PJ;AAEL023148-PB;AAEL023148-PK;AAEL023148-PI;AAEL023148-PE;AAEL023148-PH;AAEL023148-PA;AAEL023148-PD;AAEL023148-PC	AAEL023148-PG	429	436	yes	no	2	0.020099	58.687	By MS/MS	By MS/MS	By MS/MS	By MS/MS			1	1	1	1			62362000	22202000	14523000	19954000	5683000	0	0			1996	1352	2314	15386;15387;15388;15389	13683;13684;13685	13683				3	22202000	15637000	22321000	9460900	0	0
DTGAHNIFPDPLFK	PDPRSIAPGSRVNYRDTGAHNIFPDPLFKE	RDTGAHNIFPDPLFKEQWYLNGGAKDGLDM	R	D	T	F	K	E	1	0	1	2	0	0	0	1	1	1	1	1	0	2	2	0	1	0	0	0	0	0	14	0	1570.78	AAEL019579-PB;AAEL019579-PA	AAEL019579-PB	261	274	yes	no	3	0.0040007	55.176	By matching		By matching	By matching	By MS/MS	By MS/MS	1		1	1	1	1	366470000	78164000	0	38165000	78372000	61840000	109930000			1997	1245	2315	15390;15391;15392;15393;15394	13686;13687	13687				2	78164000	0	42691000	130470000	108240000	149080000
DTGECICPDR	DCKPCDCPSTALCQKDTGECICPDRVTGEK	ALCQKDTGECICPDRVTGEKCDQCMPYTFG	K	D	T	D	R	V	0	1	0	2	2	0	1	1	0	1	0	0	0	0	1	0	1	0	0	0	0	0	10	0	1221.48	AAEL008773-PA	AAEL008773-PA	1432	1441	yes	yes	2	0.0029666	76.827			By MS/MS						1				7062700	0	0	7062700	0	0	0			1998	728	2316	15395	13688	13688				1	0	0	7900400	0	0	0
DTIDESSFK	ILEGELGSKPTRWLRDTIDESSFKNIVDKL	PTRWLRDTIDESSFKNIVDKLMGKVQFTIP	R	D	T	F	K	N	0	0	0	2	0	0	1	0	0	1	0	1	0	1	0	2	1	0	0	0	0	0	9	0	1040.47	AAEL029057-PA	AAEL029057-PA	441	449	yes	yes	2	0.00067396	107.66			By MS/MS	By MS/MS	By MS/MS	By MS/MS			1	1	1	1	282350000	0	0	0	47111000	108510000	126730000			1999	1455	2317	15396;15397;15398;15399	13689;13690;13691;13692	13691				4	0	0	0	78429000	189930000	171870000
DTIEWNLK	VARYGFMGLKNSDAKDTIEWNLKCGS____	LKNSDAKDTIEWNLKCGS____________	K	D	T	L	K	C	0	0	1	1	0	0	1	0	0	1	1	1	0	0	0	0	1	1	0	0	0	0	8	0	1017.51	AAEL021023-PA;AAEL000732-PA	AAEL021023-PA	558	565	yes	no	2	0.0065741	74.423			By MS/MS	By MS/MS	By MS/MS	By MS/MS			1	1	1	1	150190000	0	0	37688000	19179000	36788000	56539000			2000	72	2318	15400;15401;15402;15403	13693;13694;13695;13696;13697	13695				5	0	0	42158000	31929000	64391000	76677000
DTIILTWYK	KVNIPSKAFTMRRVKDTIILTWYKNGQSIS	TMRRVKDTIILTWYKNGQSISKQILKTTVK	K	D	T	Y	K	N	0	0	0	1	0	0	0	0	0	2	1	1	0	0	0	0	2	1	1	0	0	0	9	0	1151.62	AAEL009993-PA	AAEL009993-PA	2972	2980	yes	yes	2	0.00040896	106.04	By matching		By MS/MS	By MS/MS	By MS/MS	By MS/MS	1		1	1	1	1	88880000	2786500	0	8194200	14522000	29346000	34031000			2001	804	2319	15404;15405;15406;15407;15408	13698;13699;13700;13701	13699				4	2786500	0	9166000	24177000	51365000	46152000
DTILTAGHCVR	TGAPVYKCGGSILNKDTILTAGHCVRLSSG	ILNKDTILTAGHCVRLSSGVIQPENLIVQV	K	D	T	V	R	L	1	1	0	1	1	0	0	1	1	1	1	0	0	0	0	0	2	0	0	1	0	0	11	0	1241.62	AAEL015533-PA	AAEL015533-PA	78	88	yes	yes	2;3	1.2683e-10	151.97	By matching	By matching	By MS/MS	By MS/MS	By matching	By matching	1	2	2	2	2	2	919600000	127690000	269310000	322050000	35249000	21935000	143370000			2002	1172	2320	15409;15410;15411;15412;15413;15414;15415;15416;15417;15418;15419	13702;13703;13704	13702				3	127690000	289970000	360250000	58682000	38393000	194430000
DTIVEAIVHAPDIIR	PLPFSIHEQDRAMIRDTIVEAIVHAPDIIR	DTIVEAIVHAPDIIRVQLCVCINNIIKNDF	R	D	T	I	R	V	2	1	0	2	0	0	1	0	1	4	0	0	0	0	1	0	1	0	0	2	0	0	15	0	1660.91	AAEL009080-PC	AAEL009080-PC	93	107	yes	yes	3	0.00061871	70.529	By MS/MS	By matching	By matching	By MS/MS		By MS/MS	1	1	1	1		1	50435000	9431500	9377000	6852200	10435000	0	14339000			2003	742	2321	15420;15421;15422;15423;15424	13705;13706;13707	13705				3	9431500	10096000	7664900	17372000	0	19446000
DTLAMTHELQEAFR	GAMFVRKYFDENSKRDTLAMTHELQEAFRE	RDTLAMTHELQEAFREILNETEWLDSPTKH	R	D	T	F	R	E	2	1	0	1	0	1	2	0	1	0	2	0	1	1	0	0	2	0	0	0	0	0	14	0	1660.79	AAEL002141-PA	AAEL002141-PA	615	628	yes	yes	2;3	4.0244e-19	178.22	By MS/MS	By MS/MS	By MS/MS	By MS/MS	By MS/MS	By MS/MS	2	2	2	2	2	2	477670000	108000000	124170000	112740000	47332000	40027000	45407000			2004	184	2322	15425;15426;15427;15428;15429;15430;15431;15432;15433;15434;15435;15436	13708;13709;13710;13711;13712;13713;13714;13715	13713				7	108000000	133690000	126110000	78797000	70060000	61579000
DTLGSEIPWTDYQLR	ESSDSKYVNKKGIYKDTLGSEIPWTDYQLR	DTLGSEIPWTDYQLRCNFPIALVAAPELCD	K	D	T	L	R	C	0	1	0	2	0	1	1	1	0	1	2	0	0	0	1	1	2	1	1	0	0	0	15	0	1792.86	AAEL009838-PB;AAEL009838-PA	AAEL009838-PB	1355	1369	yes	no	2	1.9802e-19	165.66	By MS/MS	By MS/MS	By MS/MS	By MS/MS	By MS/MS	By MS/MS	1	1	1	1	1	1	137200000	40205000	20574000	28475000	13326000	19087000	15529000			2005	797	2323	15437;15438;15439;15440;15441;15442	13716;13717;13718;13719;13720;13721	13718				6	40205000	22152000	31853000	22184000	33408000	21060000
DTLQGFSNNNNQYSHLNFK	STGLDSAGFIPDINRDTLQGFSNNNNQYSH	GFSNNNNQYSHLNFKLPSYASGIIEPVLLP	R	D	T	F	K	L	0	0	5	1	0	2	0	1	1	0	2	1	0	2	0	2	1	0	1	0	0	0	19	0	2240.02	AAEL003316-PB	AAEL003316-PB	170	188	yes	yes	3	1.607e-06	116.82	By MS/MS	By MS/MS					1	1					237420000	93508000	143910000	0	0	0	0			2006	292	2324	15443;15444	13722;13723	13722				2	93508000	154950000	0	0	0	0
DTLVTWSSS	PLTRVIQKYYEETKKDTLVTWSSS______	YEETKKDTLVTWSSS_______________	K	D	T	S	S	-	0	0	0	1	0	0	0	0	0	0	1	0	0	0	0	3	2	1	0	1	0	0	9	0	994.461	AAEL002959-PA	AAEL002959-PA	405	413	yes	yes	1;2	0.0039894	100.45	By MS/MS	By MS/MS	By MS/MS	By MS/MS	By MS/MS	By MS/MS	2	2	2	2	2	2	866850000	260250000	285450000	254160000	25890000	18186000	22913000			2007	265	2325	15445;15446;15447;15448;15449;15450;15451;15452;15453;15454;15455;15456	13724;13725;13726;13727;13728;13729	13724				6	260250000	307350000	284300000	43101000	31832000	31073000
DTNEHFELQR	VPEQVTHIELNISYRDTNEHFELQRIHFST	NISYRDTNEHFELQRIHFSTTGQIQASIIT	R	D	T	Q	R	I	0	1	1	1	0	1	2	0	1	0	1	0	0	1	0	0	1	0	0	0	0	0	10	0	1287.58	AAEL017023-PB	AAEL017023-PB	418	427	yes	yes	2;3	3.3321e-18	185.14	By MS/MS	By MS/MS	By MS/MS	By MS/MS	By MS/MS	By MS/MS	2	2	2	2	2	2	8619100000	2825000000	2385400000	1514100000	674100000	526170000	694400000			2008	1178	2326	15457;15458;15459;15460;15461;15462;15463;15464;15465;15466;15467;15468	13730;13731;13732;13733;13734;13735;13736;13737;13738;13739	13737				6	2825000000	2568400000	1693700000	1122200000	920980000	941720000
DTNGSQFFITVK	KHYGAGWLSMANAGKDTNGSQFFITVKQTS	AGKDTNGSQFFITVKQTSWLDGRHVVFGKI	K	D	T	V	K	Q	0	0	1	1	0	1	0	1	0	1	0	1	0	2	0	1	2	0	0	1	0	0	12	0	1355.67	AAEL013279-PB	AAEL013279-PB	126	137	yes	yes	2	2.1255e-07	131.28	By MS/MS	By MS/MS	By MS/MS	By MS/MS	By MS/MS	By MS/MS	4	3	4	3	2	2	2893500000	929300000	875790000	633130000	177050000	150760000	127510000			2009	1053	2327;2328	15469;15470;15471;15472;15473;15474;15475;15476;15477;15478;15479;15480;15481;15482;15483;15484;15485;15486	13740;13741;13742;13743;13744;13745;13746;13747;13748;13749;13750;13751;13752;13753;13754	13742	794			14	929300000	942980000	708220000	294750000	263880000	172930000
DTNKPINTVTAYIHGPLGLLGFFR	GNVLVEYKQEYPNPKDTNKPINTVTAYIHG	TAYIHGPLGLLGFFRNNKYYNVLLDHEGST	K	D	T	F	R	N	1	1	2	1	0	0	0	3	1	2	3	1	0	2	2	0	3	0	1	1	0	0	24	1	2643.42	AAEL009993-PA	AAEL009993-PA	2603	2626	yes	yes	3;4	4.57e-33	194.56	By MS/MS	By MS/MS	By MS/MS	By MS/MS	By MS/MS	By MS/MS	2	2	2	2	2	2	1108700000	54504000	61625000	103910000	196840000	321600000	370250000			2010	804	2329	15487;15488;15489;15490;15491;15492;15493;15494;15495;15496;15497;15498	13755;13756;13757;13758;13759;13760;13761;13762;13763	13762				9	54504000	66353000	116230000	327690000	562910000	502120000
DTPDATPASTETTGEASGEGQEPSSSEEAAQPEFPK	IPKDQPATTTDVAKKDTPDATPASTETTGE	EPSSSEEAAQPEFPKFADKFKRDKPEQSPP	K	D	T	P	K	F	5	0	0	2	0	2	7	3	0	0	0	1	0	1	5	5	5	0	0	0	0	0	36	0	3634.56	AAEL007281-PB	AAEL007281-PB	456	491	yes	yes	3	0.017459	43.438					By MS/MS						1		0	0	0	0	0	0	0			2011	612	2330	15499	13764	13764				1	0	0	0	0	0	0
DTPLEPMQAIGFGATGFGESLSPTLQK	KFNYATCPACIWLDKDTPLEPMQAIGFGAT	GATGFGESLSPTLQKATLSLIDKNNCSETL	K	D	T	Q	K	A	2	0	0	1	0	2	2	4	0	1	3	1	1	2	3	2	3	0	0	0	0	0	27	0	2791.37	AAEL013032-PC;AAEL013032-PB;AAEL013032-PA;AAEL013032-PD	AAEL013032-PC	183	209	yes	no	3	4.5032e-06	79.373			By matching	By MS/MS		By MS/MS			1	1		1	125070000	0	0	9648600	41783000	0	73637000			2012	1035	2331	15500;15501;15502	13765;13766	13766				2	0	0	10793000	69560000	0	99864000
DTQDVPVLSLLETFPK	LLFQYALTVALLHRKDTQDVPVLSLLETFP	TQDVPVLSLLETFPKRFVDPLLFPQLEEEG	K	D	T	P	K	R	0	0	0	2	0	1	1	0	0	0	3	1	0	1	2	1	2	0	0	2	0	0	16	0	1800.95	AAEL013492-PB;AAEL013492-PA	AAEL013492-PB	137	152	yes	no	2;3	4.4729e-20	176.33	By MS/MS	By MS/MS	By MS/MS	By MS/MS	By MS/MS	By MS/MS	2	2	2	2	2	2	7305100000	1348300000	987600000	1211700000	1358100000	1128200000	1271200000			2013	1067	2332	15503;15504;15505;15506;15507;15508;15509;15510;15511;15512;15513;15514	13767;13768;13769;13770;13771;13772;13773;13774;13775;13776;13777;13778;13779;13780	13780				14	1348300000	1063400000	1355400000	2260900000	1974800000	1724000000
DTQFCTEMQSDR	LDSESCRKLDKATLRDTQFCTEMQSDRETC	TLRDTQFCTEMQSDRETCTADDGGSLVIRG	R	D	T	D	R	E	0	1	0	2	1	2	1	0	0	0	0	0	1	1	0	1	2	0	0	0	0	0	12	0	1516.59	AAEL015430-PB	AAEL015430-PB	287	298	yes	yes	2	4.6552e-31	210.27	By MS/MS	By MS/MS	By MS/MS	By MS/MS		By matching	2	2	2	1		1	464270000	109320000	121070000	211770000	13758000	0	8361300			2014	1166	2333;2334	15515;15516;15517;15518;15519;15520;15521;15522	13781;13782;13783;13784;13785;13786;13787	13785		1276		7	109320000	130360000	236890000	22904000	0	11339000
DTQFCTEMQSDRETCTADDGGSLVIR	LDSESCRKLDKATLRDTQFCTEMQSDRETC	RETCTADDGGSLVIRGHLNGLFGHNFLYGV	R	D	T	I	R	G	1	2	0	4	2	2	2	2	0	1	1	0	1	1	0	2	4	0	0	1	0	0	26	1	2991.26	AAEL015430-PB	AAEL015430-PB	287	312	yes	yes	3	7.3809e-34	199.12		By MS/MS	By MS/MS					1	1				158370000	0	64564000	93808000	0	0	0			2015	1166	2335	15523;15524	13788;13789	13789				2	0	69517000	104930000	0	0	0
DTQLCAGGTR	KSCANVYRSAGIVLRDTQLCAGGTRGQDTC	GIVLRDTQLCAGGTRGQDTCSGDSGGPLTK	R	D	T	T	R	G	1	1	0	1	1	1	0	2	0	0	1	0	0	0	0	0	2	0	0	0	0	0	10	0	1077.49	AAEL000099-PA	AAEL000099-PA	293	302	yes	yes	2	8.7091e-06	128.36	By MS/MS	By MS/MS	By MS/MS				1	1	1				464460000	163500000	153070000	147890000	0	0	0			2016	13	2336	15525;15526;15527	13790;13791;13792	13790				3	163500000	164820000	165420000	0	0	0
DTQLCAGGVR	QTCSNTYRPSGVILRDTQLCAGGVRGQDTC	GVILRDTQLCAGGVRGQDTCSGDSGGPLTK	R	D	T	V	R	G	1	1	0	1	1	1	0	2	0	0	1	0	0	0	0	0	1	0	0	1	0	0	10	0	1075.51	AAEL000028-PA	AAEL000028-PA	295	304	yes	yes	1;2	2.4936e-09	163.77	By MS/MS	By MS/MS	By MS/MS	By MS/MS	By MS/MS	By MS/MS	2	3	2	2	2	2	10779000000	3536000000	3264600000	3104600000	223610000	109600000	540840000			2017	3	2337	15528;15529;15530;15531;15532;15533;15534;15535;15536;15537;15538;15539;15540	13793;13794;13795;13796;13797;13798;13799;13800;13801	13801				8	3536000000	3515100000	3472800000	372260000	191840000	733470000
DTVMSIIQSYK	AANRDRCSKQLGQFRDTVMSIIQSYKSIDR	GQFRDTVMSIIQSYKSIDRSKMSQAQYDRA	R	D	T	Y	K	S	0	0	0	1	0	1	0	0	0	2	0	1	1	0	0	2	1	0	1	1	0	0	11	0	1283.64	AAEL003656-PA	AAEL003656-PA	88	98	yes	yes	2	3.0129e-16	180.8	By MS/MS	By MS/MS	By MS/MS	By MS/MS	By MS/MS	By MS/MS	2	2	2	2	2	2	1886600000	448320000	668980000	392400000	111660000	107210000	158020000			2018	323	2338;2339	15541;15542;15543;15544;15545;15546;15547;15548;15549;15550;15551;15552	13802;13803;13804;13805;13806;13807;13808;13809;13810;13811;13812	13803		387		10	448320000	720310000	438940000	185880000	187650000	214300000
DTVSLVHASLK	VRYRDYAERLRPLVRDTVSLVHASLKEGKS	PLVRDTVSLVHASLKEGKSVLVEGANAAML	R	D	T	L	K	E	1	0	0	1	0	0	0	0	1	0	2	1	0	0	0	2	1	0	0	2	0	0	11	0	1168.65	AAEL003161-PA	AAEL003161-PA	234	244	yes	yes	2	0.0042433	70.399	By MS/MS			By matching	By matching		1			1	1		31199000	21407000	0	0	5740900	4051300	0			2019	280	2340	15553;15554;15555	13813	13813				1	21407000	0	0	9557300	7091200	0
DTYGLPDSLSVMK	NGTWTPYQYYSATCRDTYGLPDSLSVMKGE	CRDTYGLPDSLSVMKGEDESRALCTSEYSD	R	D	T	M	K	G	0	0	0	2	0	0	0	1	0	0	2	1	1	0	1	2	1	0	1	1	0	0	13	0	1424.69	AAEL005187-PD;AAEL005187-PC;AAEL005187-PB	AAEL005187-PD	180	192	yes	no	2	0.0014898	74.751	By MS/MS	By matching	By MS/MS		By matching	By matching	1	1	1		1	1	56974000	11928000	13774000	8910800	0	9836200	12525000			2020	435	2341	15556;15557;15558;15559;15560	13814;13815	13814				2	11928000	14830000	9967600	0	17217000	16986000
DTYIDMTGWGK	VIFKGNLIIDSSPIRDTYIDMTGWGKGFIM	SPIRDTYIDMTGWGKGFIMVNGFNLGRYWP	R	D	T	G	K	G	0	0	0	2	0	0	0	2	0	1	0	1	1	0	0	0	2	1	1	0	0	0	11	0	1285.56	AAEL004580-PC;AAEL004580-PB;AAEL004580-PA	AAEL004580-PC	559	569	yes	no	2	0.0024432	76.465	By matching	By matching	By MS/MS				1	1	1				88263000	24544000	30342000	33377000	0	0	0			2021	398	2342	15561;15562;15563	13816	13816				1	24544000	32670000	37336000	0	0	0
DTYPSGTPEEIK	SGSQANLLDIASCGKDTYPSGTPEEIKGYL	CGKDTYPSGTPEEIKGYLNQYPWLAIIEYI	K	D	T	I	K	G	0	0	0	1	0	0	2	1	0	1	0	1	0	0	2	1	2	0	1	0	0	0	12	0	1335.62	AAEL006434-PA;AAEL006434-PB	AAEL006434-PA	328	339	yes	no	2	0.0001136	106.2	By MS/MS	By MS/MS		By MS/MS	By MS/MS	By MS/MS	1	1		1	1	1	1176400000	299320000	221500000	0	257220000	175560000	222840000			2022	540	2343	15564;15565;15566;15567;15568	13817;13818;13819;13820;13821;13822	13822				6	299320000	238500000	0	428210000	307280000	302210000
DVAAIYR				D	V	Y	R		2	1	0	1	0	0	0	0	0	1	0	0	0	0	0	0	0	0	1	1	0	0	7	0	806.429		REV__AAEL015065-PA			yes	no	2	0.066363	46.351	By MS/MS	By matching	By MS/MS	By MS/MS	By MS/MS	By MS/MS	2	1	1	1	1	1	688790000	210470000	132850000	94490000	79056000	56384000	115540000	+		2023	1521	2344	15569;15570;15571;15572;15573;15574;15575	13823	13823				1	210470000	143050000	105700000	131610000	98691000	156690000
DVAAQYTTISR	LILPYYIPDTEPARRDVAAQYTTISRLDQG	PARRDVAAQYTTISRLDQGVGLVLKELADA	R	D	V	S	R	L	2	1	0	1	0	1	0	0	0	1	0	0	0	0	0	1	2	0	1	1	0	0	11	0	1223.61	AAEL010437-PA	AAEL010437-PA	236	246	yes	yes	2	6.2523e-07	128.27				By MS/MS	By MS/MS					1	1		22928000	0	0	0	11606000	11322000	0			2024	845	2345	15576;15577	13824;13825	13825				2	0	0	0	19321000	19817000	0
DVAGAEALLER	INGMKAIISADELAKDVAGAEALLERHQEH	ELAKDVAGAEALLERHQEHKGEIDARGDSF	K	D	V	E	R	H	3	1	0	1	0	0	2	1	0	0	2	0	0	0	0	0	0	0	0	1	0	0	11	0	1142.59	AAEL015065-PA;AAEL015065-PD;AAEL015065-PC;AAEL015065-PB	AAEL015065-PA	395	405	yes	no	2	0.071852	41.399	By MS/MS						1						17213000	17213000	0	0	0	0	0			2025	1158	2346	15578	13826	13826				1	17213000	0	0	0	0	0
DVDAAYMNK	NKRTTAENEFVMLKKDVDAAYMNKVELEAK	FVMLKKDVDAAYMNKVELEAKVDALMDEIN	K	D	V	N	K	V	2	0	1	2	0	0	0	0	0	0	0	1	1	0	0	0	0	0	1	1	0	0	9	0	1025.45	sp|C_P13647|K2C5_HUMAN;CON__P13647;sp|C_P02538|K2C6A_HUMAN;CON__P02538;CON__P04259;sp|C_P48668|K2C6C_HUMAN;CON__P48668;sp|C_P04259|K2C6B_HUMAN;sp|C_O95678|K2C75_HUMAN;CON__O95678	sp|C_P13647|K2C5_HUMAN	278	286	no	no	2	0.0013286	87.323	By MS/MS	By MS/MS	By MS/MS	By MS/MS	By MS/MS	By MS/MS	1	2	2	2	2	2	276830000	33360000	35233000	80434000	8211900	73458000	46135000		+	2026	1475;1466;1470;1480;1536;1462	2347;2348	15579;15580;15581;15582;15583;15584;15585;15586;15587;15588;15589	13827;13828;13829;13830;13831;13832;13833;13834;13835;13836;13837	13836		1644		11	33360000	37936000	89974000	13671000	128580000	62567000
DVDEIVLVGGSTR	KPVQKVLEDADMNKKDVDEIVLVGGSTRIP	KKDVDEIVLVGGSTRIPKVQQLVKEFFNGK	K	D	V	T	R	I	0	1	0	2	0	0	1	2	0	1	1	0	0	0	0	1	1	0	0	3	0	0	13	0	1358.7	AAEL026215-PD;AAEL026215-PC;AAEL026215-PB;AAEL026215-PA;AAEL017349-PB;AAEL017349-PA;AAEL024802-PB;AAEL024802-PA;AAEL018061-PC;AAEL018061-PB	AAEL026215-PD	355	367	yes	no	2	0.0045794	68.355				By MS/MS	By matching					1	1		25226000	0	0	0	11111000	14116000	0			2027	1195	2349	15590;15591	13838	13838				0	0	0	0	18497000	24707000	0
DVDGAYMTK	NKRTNAENEFVTIKKDVDGAYMTKVDLQAK	FVTIKKDVDGAYMTKVDLQAKLDNLQQEID	K	D	V	T	K	V	1	0	0	2	0	0	0	1	0	0	0	1	1	0	0	0	1	0	1	1	0	0	9	0	998.438	sp|C_P04264|K2C1_HUMAN;CON__P04264	sp|C_P04264|K2C1_HUMAN	290	298	no	no	2	0.0044243	72.23	By MS/MS	By MS/MS	By MS/MS	By MS/MS	By MS/MS	By MS/MS	2	2	2	2	3	2	6498800000	697690000	986120000	2107500000	819680000	799230000	1088500000		+	2028	1537	2350;2351	15592;15593;15594;15595;15596;15597;15598;15599;15600;15601;15602;15603;15604	13839;13840;13841;13842;13843;13844;13845;13846;13847;13848;13849;13850;13851;13852	13851		1693		14	697690000	1061800000	2357500000	1364600000	1398900000	1476200000
DVDNAYMIK	NKRTAAENDFVTLKKDVDNAYMIKVELQSK	FVTLKKDVDNAYMIKVELQSKVDLLNQEIE	K	D	V	I	K	V	1	0	1	2	0	0	0	0	0	1	0	1	1	0	0	0	0	0	1	1	0	0	9	0	1067.5	CON__P35908;sp|C_P35908|K22E_HUMAN;CON__P35908v2	sp|C_P35908|K22E_HUMAN	288	296	no	no	1;2	0.00071876	98.009	By MS/MS	By MS/MS	By MS/MS	By MS/MS	By MS/MS	By MS/MS	1	2	3	3	2	2	1653600000	134880000	347590000	561580000	199360000	129630000	280540000		+	2029	1478;1479	2352;2353	15605;15606;15607;15608;15609;15610;15611;15612;15613;15614;15615;15616;15617	13853;13854;13855;13856;13857;13858;13859;13860;13861;13862	13856		1669		9	134880000	374260000	628190000	331880000	226900000	380470000
DVDQDKVVQGVALFLK	______________________________	VDQDKVVQGVALFLKKSGKLKVPDYIDLIK	K	D	V	L	K	K	1	0	0	3	0	2	0	1	0	0	2	2	0	1	0	0	0	0	0	4	0	0	16	1	1772.97	AAEL010756-PE;AAEL010756-PD;AAEL010756-PC	AAEL010756-PE	8	23	yes	no	3	0.00083635	69.431	By MS/MS	By matching	By MS/MS	By MS/MS	By MS/MS		1	1	1	1	1		72546000	24101000	9420000	9914300	14375000	14735000	0			2030	866	2354	15618;15619;15620;15621;15622	13863;13864;13865	13863				3	24101000	10143000	11090000	23931000	25792000	0
DVDTSSHVFPK	DLIKCINNTFSGYLKDVDTSSHVFPKLVIG	GYLKDVDTSSHVFPKLVIGPKQCEDFTRLQ	K	D	V	P	K	L	0	0	0	2	0	0	0	0	1	0	0	1	0	1	1	2	1	0	0	2	0	0	11	0	1230.59	AAEL008485-PA	AAEL008485-PA	195	205	yes	yes	2;3	4.2095e-07	134.25	By MS/MS	By MS/MS	By MS/MS	By MS/MS	By MS/MS	By MS/MS	2	2	2	2	2	2	4530700000	487280000	490820000	528350000	1439000000	982800000	602430000			2031	706	2355	15623;15624;15625;15626;15627;15628;15629;15630;15631;15632;15633;15634	13866;13867;13868;13869;13870;13871;13872;13873;13874;13875;13876;13877	13877				12	487280000	528480000	591010000	2395600000	1720200000	817000000
DVDYDWIPAETLKK	PAVRKTVETGTTNTKDVDYDWIPAETLKKI	KDVDYDWIPAETLKKIQNSPKGGKVSPKQS	K	D	V	K	K	I	1	0	0	3	0	0	1	0	0	1	1	2	0	0	1	0	1	1	1	1	0	0	14	1	1691.84	AAEL027839-PA;AAEL027013-PA;AAEL023595-PA	AAEL027839-PA	247	260	yes	no	3	0.075024	24.604	By MS/MS						1						0	0	0	0	0	0	0			2032	1362	2356	15635	13878	13878				1	0	0	0	0	0	0
DVEIDLR	QYEGTLQLNSDVTLRDVEIDLRFDRQVDLL	LNSDVTLRDVEIDLRFDRQVDLLVNYFGVA	R	D	V	L	R	F	0	1	0	2	0	0	1	0	0	1	1	0	0	0	0	0	0	0	0	1	0	0	7	0	858.445	AAEL019564-PA	AAEL019564-PA	78	84	yes	yes	2	0.0046655	86.086	By MS/MS	By MS/MS	By MS/MS	By matching	By matching	By MS/MS	1	1	1	1	1	1	544870000	88805000	79658000	152460000	86225000	72705000	65014000			2033	1242	2357	15636;15637;15638;15639;15640;15641	13879;13880;13881;13882	13880				4	88805000	85769000	170550000	143540000	127260000	88170000
DVEKPVAEAATVHR	______________________________	KDVEKPVAEAATVHRIRITLTSRNVRSLEK	K	D	V	H	R	I	3	1	0	1	0	0	2	0	1	0	0	1	0	0	1	0	1	0	0	3	0	0	14	1	1520.79	AAEL020447-PA;AAEL009506-PA	AAEL020447-PA	7	20	yes	no	2;3	2.8144e-07	126.63	By MS/MS	By MS/MS	By MS/MS	By MS/MS	By MS/MS	By MS/MS	2	1	2	2	2	1	702200000	305540000	78043000	107750000	73066000	67308000	70501000			2034	776	2358	15642;15643;15644;15645;15646;15647;15648;15649;15650;15651	13883;13884;13885;13886;13887;13888;13889;13890;13891	13883				9	305540000	84031000	120530000	121640000	117810000	95611000
DVETGYGLTSITLDVDPDDCSK	LKTNQPLSRYEIPQKDVETGYGLTSITLDV	LTSITLDVDPDDCSKVFVYISDLQTYRMVV	K	D	V	S	K	V	0	0	0	5	1	0	1	2	0	1	2	1	0	0	1	2	3	0	1	2	0	0	22	0	2399.07	AAEL000064-PA	AAEL000064-PA	174	195	yes	yes	2;3	2.2732e-40	216.54	By MS/MS	By MS/MS	By MS/MS				4	5	5				288170000	56086000	100510000	131570000	0	0	0			2035	10	2359	15652;15653;15654;15655;15656;15657;15658;15659;15660;15661;15662;15663;15664;15665	13892;13893;13894;13895;13896;13897;13898;13899;13900;13901;13902;13903	13899				10	56086000	108220000	147180000	0	0	0
DVFIPER	NSLGLRDVLASLGLRDVFIPERSNLNAITK	VLASLGLRDVFIPERSNLNAITKDDPILND	R	D	V	E	R	S	0	1	0	1	0	0	1	0	0	1	0	0	0	1	1	0	0	0	0	1	0	0	7	0	874.455	AAEL013936-PH;AAEL013936-PG;AAEL013936-PF	AAEL013936-PH	368	374	yes	no	2	0.0066593	81.297	By MS/MS	By MS/MS	By MS/MS	By MS/MS	By MS/MS	By MS/MS	1	1	1	1	1	1	4362600000	1128800000	1276600000	1432600000	162520000	174940000	187170000			2036	1097	2360	15666;15667;15668;15669;15670;15671	13904;13905;13906;13907;13908;13909	13906				6	1128800000	1374600000	1602500000	270550000	306200000	253840000
DVFLPWYNAFR	ENLRFKEEGVKDIVKDVFLPWYNAFRFLLQ	DIVKDVFLPWYNAFRFLLQNIDRFEKEEKL	K	D	V	F	R	F	1	1	1	1	0	0	0	0	0	0	1	0	0	2	1	0	0	1	1	1	0	0	11	0	1426.7	AAEL000388-PA	AAEL000388-PA	660	670	yes	yes	2	0.00086931	88.948	By MS/MS	By matching	By matching		By MS/MS	By matching	1	1	1		1	1	41131000	15520000	6197400	7419400	0	5564800	6429300			2037	37	2361	15672;15673;15674;15675;15676	13910;13911	13910				2	15520000	6672900	8299400	0	9740300	8719300
DVFVWVGPK	SAMNKGDCFILDSDRDVFVWVGPKANRVEK	ILDSDRDVFVWVGPKANRVEKLKAINVAND	R	D	V	P	K	A	0	0	0	1	0	0	0	1	0	0	0	1	0	1	1	0	0	1	0	3	0	0	9	0	1045.56	AAEL006102-PA	AAEL006102-PA	200	208	yes	yes	2	0.0099086	66.073	By MS/MS	By MS/MS	By MS/MS	By MS/MS	By MS/MS	By MS/MS	2	1	1	1	2	2	2130400000	419120000	286630000	308650000	399970000	275550000	440510000			2038	508	2362	15677;15678;15679;15680;15681;15682;15683;15684;15685	13912;13913;13914;13915;13916;13917;13918;13919;13920;13921;13922;13923;13924	13914				13	419120000	308630000	345260000	665860000	482310000	597400000
DVGFSTTK	NGGPIERAQLKIKGRDVGFSTTKYGEFWRI	QLKIKGRDVGFSTTKYGEFWRILMPGVYKL	R	D	V	T	K	Y	0	0	0	1	0	0	0	1	0	0	0	1	0	1	0	1	2	0	0	1	0	0	8	0	853.418	AAEL018208-PF;AAEL018208-PI;AAEL018208-PH;AAEL018208-PE;AAEL018208-PC;AAEL018208-PB;AAEL018208-PG;AAEL018208-PD	AAEL018208-PF	390	397	yes	no	2	0.010969	68.214	By MS/MS	By MS/MS	By MS/MS				1	1	1				1143600000	381070000	480940000	281600000	0	0	0			2039	1217	2363	15686;15687;15688	13925;13926;13927	13925				3	381070000	517830000	315000000	0	0	0
DVGIADFIR	GDQNLFREDDGAKPKDVGIADFIRHPEFIR	DGAKPKDVGIADFIRHPEFIRNQGLYNDIA	K	D	V	I	R	H	1	1	0	2	0	0	0	1	0	2	0	0	0	1	0	0	0	0	0	1	0	0	9	0	1004.53	AAEL007597-PA	AAEL007597-PA	233	241	yes	yes	2	0.00013177	121.62	By MS/MS	By MS/MS	By MS/MS	By matching	By MS/MS	By MS/MS	1	1	1	1	1	1	649590000	192770000	178610000	109900000	54065000	61004000	53233000			2040	628	2364	15689;15690;15691;15692;15693;15694	13928;13929;13930;13931;13932	13928				4	192770000	192320000	122940000	90006000	106780000	72193000
DVHEQIDDMGFK	TRPKRQARTPAMITKDVHEQIDDMGFKMKS	ITKDVHEQIDDMGFKMKSDFKDPHASIGLK	K	D	V	F	K	M	0	0	0	3	0	1	1	1	1	1	0	1	1	1	0	0	0	0	0	1	0	0	12	0	1432.63	AAEL018103-PA;AAEL018103-PB;AAEL026175-PA	AAEL018103-PA	798	809	no	no	2;3	1.1624e-22	186.87	By matching	By MS/MS	By matching	By MS/MS	By MS/MS	By MS/MS	1	2	2	3	3	3	847480000	29980000	39548000	35439000	218450000	191000000	333070000			2041	1211;1410	2365;2366	15695;15696;15697;15698;15699;15700;15701;15702;15703;15704;15705;15706;15707;15708	13933;13934;13935;13936;13937;13938;13939;13940;13941;13942	13939		1338		10	29980000	42582000	39642000	363660000	334310000	451700000
DVHMSMYISPICLPLK	SKAQHNDIALIRFTRDVHMSMYISPICLPL	VHMSMYISPICLPLKEPQRSRNHVGSNGYA	R	D	V	L	K	E	0	0	0	1	1	0	0	0	1	2	2	1	2	0	2	2	0	0	1	1	0	0	16	0	1902.94	AAEL000037-PA	AAEL000037-PA	224	239	yes	yes	2;3	2.7032e-62	255.31	By MS/MS	By MS/MS	By MS/MS			By MS/MS	4	4	4			3	1302600000	348140000	373770000	526470000	0	0	54225000			2042	6	2367;2368;2369	15709;15710;15711;15712;15713;15714;15715;15716;15717;15718;15719;15720;15721;15722;15723	13943;13944;13945;13946;13947;13948;13949;13950;13951;13952;13953;13954;13955;13956;13957	13954		5;6		15	348140000	402440000	588910000	0	0	73538000
DVHMSMYISPICLPLKEPQR	SKAQHNDIALIRFTRDVHMSMYISPICLPL	MYISPICLPLKEPQRSRNHVGSNGYAAGWG	R	D	V	Q	R	S	0	1	0	1	1	1	1	0	1	2	2	1	2	0	3	2	0	0	1	1	0	0	20	1	2413.2	AAEL000037-PA	AAEL000037-PA	224	243	yes	yes	2;3;4	1.2793e-65	254.84	By MS/MS	By MS/MS	By MS/MS	By matching	By matching	By MS/MS	8	8	6	1	1	3	4826000000	1609600000	1873100000	1128700000	10473000	5563200	198540000			2043	6	2370;2371;2372	15724;15725;15726;15727;15728;15729;15730;15731;15732;15733;15734;15735;15736;15737;15738;15739;15740;15741;15742;15743;15744;15745;15746;15747;15748;15749;15750	13958;13959;13960;13961;13962;13963;13964;13965;13966;13967;13968;13969;13970;13971;13972;13973	13970		5;6		16	1609600000	2016800000	1262600000	17435000	9737400	269260000
DVHNLYGHMHIMATYDGLIR	TMLKDNIHHGGWEHRDVHNLYGHMHIMATY	YGHMHIMATYDGLIRRAEGTLRPFILTRSH	R	D	V	I	R	R	1	1	1	2	0	0	0	2	3	2	2	0	2	0	0	0	1	0	2	1	0	0	20	0	2355.13	AAEL022931-PA	AAEL022931-PA	550	569	yes	yes	3;4	1.8688e-09	131.54	By MS/MS	By MS/MS	By MS/MS	By MS/MS	By MS/MS	By MS/MS	3	1	2	4	5	2	832120000	152350000	61316000	127480000	184800000	204970000	101190000			2044	1348	2373;2374;2375	15751;15752;15753;15754;15755;15756;15757;15758;15759;15760;15761;15762;15763;15764;15765;15766;15767	13974;13975;13976;13977;13978;13979;13980;13981;13982;13983;13984;13985;13986;13987	13987		1516;1517		13	152350000	66020000	142600000	307650000	358770000	137230000
DVIDSATQATSDK	KAGICSLRFVKVLEKDVIDSATQATSDKVI	EKDVIDSATQATSDKVIHIEQSQLEYIPEV	K	D	V	D	K	V	2	0	0	3	0	1	0	0	0	1	0	1	0	0	0	2	2	0	0	1	0	0	13	0	1349.63	AAEL010128-PA	AAEL010128-PA	51	63	yes	yes	2	5.31e-06	123.8	By MS/MS	By MS/MS		By MS/MS	By MS/MS	By MS/MS	1	1		1	1	1	306660000	38866000	26961000	0	89050000	62086000	89696000			2045	822	2376	15768;15769;15770;15771;15772	13988;13989;13990;13991;13992	13988				4	38866000	29029000	0	148250000	108670000	121640000
DVLASLGLR	IILPKMKIENSLGLRDVLASLGLRDVFIPE	NSLGLRDVLASLGLRDVFIPERSNLNAITK	R	D	V	L	R	D	1	1	0	1	0	0	0	1	0	0	3	0	0	0	0	1	0	0	0	1	0	0	9	0	942.55	AAEL013936-PH;AAEL013936-PG;AAEL013936-PF	AAEL013936-PH	359	367	yes	no	1;2	4.8302e-05	126.67	By MS/MS	By MS/MS	By MS/MS	By MS/MS	By MS/MS	By MS/MS	2	2	2	2	2	2	1786600000	451200000	593530000	479020000	89652000	93360000	79855000			2046	1097	2377	15773;15774;15775;15776;15777;15778;15779;15780;15781;15782;15783;15784	13993;13994;13995;13996;13997;13998;13999;14000;14001	13996				8	451200000	639070000	535830000	149250000	163410000	108300000
DVLDELGLEHATDEDCANVR	SEIESDKPGTYMYCRDVLDELGLEHATDED	LGLEHATDEDCANVRYICECVSSRAAHLVS	R	D	V	V	R	Y	2	1	1	4	1	0	3	1	1	0	3	0	0	0	0	0	1	0	0	2	0	0	20	0	2270.01	AAEL009387-PD;AAEL009387-PB;AAEL009387-PC;AAEL009387-PF;AAEL009387-PA;AAEL009387-PE	AAEL009387-PD	354	373	yes	no	3	0.00062412	64.265	By MS/MS		By matching				1		1				45686000	21312000	0	24374000	0	0	0			2047	769	2378	15785;15786	14002	14002				1	21312000	0	27265000	0	0	0
DVLDQLFMFGSEAQPPR	TTEHSTAPVLSESSKDVLDQLFMFGSEAQP	LDQLFMFGSEAQPPRRVADNSNDSDQTIVE	K	D	V	P	R	R	1	1	0	2	0	2	1	1	0	0	2	0	1	2	2	1	0	0	0	1	0	0	17	0	1948.94	AAEL023294-PA;AAEL028188-PD;AAEL028188-PC;AAEL028188-PB;AAEL028188-PA	AAEL028188-PD	250	266	no	no	2;3;4	1.1492e-37	214.88	By MS/MS	By MS/MS	By MS/MS	By MS/MS	By MS/MS	By MS/MS	6	4	5	6	6	4	1737300000	235800000	102160000	162990000	749020000	310150000	177120000			2048	1447;1356	2379;2380	15787;15788;15789;15790;15791;15792;15793;15794;15795;15796;15797;15798;15799;15800;15801;15802;15803;15804;15805;15806;15807;15808;15809;15810;15811;15812;15813;15814;15815;15816;15817	14003;14004;14005;14006;14007;14008;14009;14010;14011;14012;14013;14014;14015;14016;14017;14018;14019;14020;14021;14022;14023;14024;14025;14026;14027;14028;14029;14030	14020		1537		24	235800000	110000000	182320000	1247000000	542860000	240210000
DVLDQLFMFGSEAQPPRR	TTEHSTAPVLSESSKDVLDQLFMFGSEAQP	DQLFMFGSEAQPPRRVADNSNDSDQTIVEE	K	D	V	R	R	V	1	2	0	2	0	2	1	1	0	0	2	0	1	2	2	1	0	0	0	1	0	0	18	1	2105.04	AAEL023294-PA;AAEL028188-PD;AAEL028188-PC;AAEL028188-PB;AAEL028188-PA	AAEL028188-PD	250	267	no	no	3;4	2.028e-26	176.83	By MS/MS	By MS/MS	By MS/MS	By MS/MS	By MS/MS	By MS/MS	1	2	2	3	4	3	445820000	32620000	41751000	25467000	148000000	120110000	77882000			2049	1447;1356	2381;2382	15818;15819;15820;15821;15822;15823;15824;15825;15826;15827;15828;15829;15830;15831;15832	14031;14032;14033;14034;14035;14036;14037;14038;14039;14040	14037		1537		8	32620000	44954000	28487000	246390000	210220000	105620000
DVLFPLTVIHWNDFHAR	CHAGLDAATVIDRKRDVLFPLTVIHWNDFH	LFPLTVIHWNDFHARFEETNVLSTRCDVEA	R	D	V	A	R	F	1	1	1	2	0	0	0	0	2	1	2	0	0	2	1	0	1	1	0	2	0	0	17	0	2079.07	AAEL000575-PA	AAEL000575-PA	31	47	yes	yes	3;4	6.7994e-07	123.03	By MS/MS	By MS/MS	By MS/MS	By MS/MS	By MS/MS	By MS/MS	2	2	2	2	2	2	686770000	162080000	56889000	35122000	157100000	114940000	160640000			2050	61	2383	15833;15834;15835;15836;15837;15838;15839;15840;15841;15842;15843;15844	14041;14042;14043;14044;14045;14046;14047;14048;14049;14050;14051;14052	14048				12	162080000	61254000	39288000	261540000	201180000	217860000
DVLFPYALK	ICDIEGTTSSISFVKDVLFPYALKHVEEYL	SISFVKDVLFPYALKHVEEYLKNHWSEDAT	K	D	V	L	K	H	1	0	0	1	0	0	0	0	0	0	2	1	0	1	1	0	0	0	1	1	0	0	9	0	1064.59	AAEL000109-PA;AAEL025680-PA	AAEL000109-PA	32	40	yes	no	2	0.0050943	71.342	By MS/MS	By MS/MS	By MS/MS	By MS/MS	By MS/MS	By matching	1	1	1	1	1	1	171700000	47479000	36511000	38088000	14432000	20642000	14543000			2051	14	2384	15845;15846;15847;15848;15849;15850	14053;14054;14055;14056;14057	14054				5	47479000	39312000	42606000	24027000	36130000	19723000
DVLPYFMK	YDDWEAMGNPGWKWKDVLPYFMKSEDNQQM	NPGWKWKDVLPYFMKSEDNQQMNDVDNKFH	K	D	V	M	K	S	0	0	0	1	0	0	0	0	0	0	1	1	1	1	1	0	0	0	1	1	0	0	8	0	1011.51	AAEL005769-PC;AAEL005769-PB;AAEL005769-PA;AAEL004015-PA	AAEL005769-PC	177	184	yes	no	2	0.002985	86.086	By MS/MS	By MS/MS	By MS/MS	By MS/MS	By matching	By MS/MS	1	1	1	1	1	1	228520000	57942000	54511000	34561000	28649000	19468000	33389000			2052	479	2385	15851;15852;15853;15854;15855;15856	14058;14059;14060;14061;14062	14058				3	57942000	58693000	38660000	47695000	34076000	45281000
DVLTMAAIGCFPYFDSPQYDAR	KKFYPDGHANPSTAKDVLTMAAIGCFPYFD	IGCFPYFDSPQYDARIVGLPYQGDKTALYI	K	D	V	A	R	I	3	1	0	3	1	1	0	1	0	1	1	0	1	2	2	1	1	0	2	1	0	0	22	0	2536.14	AAEL014138-PA	AAEL014138-PA	310	331	yes	yes	2;3	5.1831e-100	288	By MS/MS	By MS/MS	By MS/MS				2	2	3				378200000	87115000	109170000	181920000	0	0	0			2053	1112	2386;2387	15857;15858;15859;15860;15861;15862;15863	14063;14064;14065;14066;14067;14068;14069	14065		1218		7	87115000	117540000	203490000	0	0	0
DVLVYLHPGGFYVFSGQSK	YSSVIPGENIRIAPRDVLVYLHPGGFYVFS	YLHPGGFYVFSGQSKNNAGPQNLMDQDVVM	R	D	V	S	K	N	0	0	0	1	0	1	0	3	1	0	2	1	0	2	1	2	0	0	2	3	0	0	19	0	2112.07	AAEL008757-PA	AAEL008757-PA	123	141	yes	yes	2;3	5.0039e-39	220.14	By MS/MS	By MS/MS	By MS/MS	By MS/MS	By MS/MS	By matching	2	2	2	1	1	1	2530300000	712220000	1230500000	505420000	11603000	24436000	46140000			2054	727	2388	15864;15865;15866;15867;15868;15869;15870;15871;15872	14070;14071;14072;14073;14074;14075;14076;14077;14078;14079;14080;14081	14076				12	712220000	1324900000	565370000	19317000	42772000	62574000
