## Supplementary material for "*Aedes aegypti* Malpighian tubules are immunologically activated following systemic Toll activation": Table S5 (part 2 of 3)

### Sheet: Sheet1 (continued)
Sequence	N-term cleavage window	C-term cleavage window	Amino acid before	First amino acid	Second amino acid	Second last amino acid	Last amino acid	Amino acid after	A Count	R Count	N Count	D Count	C Count	Q Count	E Count	G Count	H Count	I Count	L Count	K Count	M Count	F Count	P Count	S Count	T Count	W Count	Y Count	V Count	U Count	O Count	Length	Missed cleavages	Mass	Proteins	Leading razor protein	Start position	End position	Unique (Groups)	Unique (Proteins)	Charges	PEP	Score	Identification type Cactus-rep1	Identification type Cactus-rep2	Identification type Cactus-rep3	Identification type LacZ1-rep1	Identification type LacZ1-rep2	Identification type LacZ1-rep3	Experiment Cactus-rep1	Experiment Cactus-rep2	Experiment Cactus-rep3	Experiment LacZ1-rep1	Experiment LacZ1-rep2	Experiment LacZ1-rep3	Intensity	Intensity Cactus-rep1	Intensity Cactus-rep2	Intensity Cactus-rep3	Intensity LacZ1-rep1	Intensity LacZ1-rep2	Intensity LacZ1-rep3	Reverse	Potential contaminant	id	Protein group IDs	Mod. peptide IDs	Evidence IDs	MS/MS IDs	Best MS/MS	Deamidation (N) site IDs	Oxidation (M) site IDs	Taxonomy IDs	MS/MS Count	LFQ intensity Cactus-rep1	LFQ intensity Cactus-rep2	LFQ intensity Cactus-rep3	LFQ intensity LacZ1-rep1	LFQ intensity LacZ1-rep2	LFQ intensity LacZ1-rep3
DVNAAIATIK	YMACCMLYRGDVVPKDVNAAIATIKTKRTI	DVVPKDVNAAIATIKTKRTIQFVDWCPTGF	K	D	V	I	K	T	3	0	1	1	0	0	0	0	0	2	0	1	0	0	0	0	1	0	0	1	0	0	10	0	1014.57	AAEL006642-PA;AAEL013229-PA;AAEL012101-PB	AAEL006642-PA	327	336	no	no	1;2	0.0025962	93.096	By MS/MS	By matching	By MS/MS	By MS/MS	By MS/MS	By MS/MS	2	2	2	2	2	2	1230400000	292640000	245590000	212400000	164360000	157980000	157470000			2055	553;1048	2389	15873;15874;15875;15876;15877;15878;15879;15880;15881;15882;15883;15884	14082;14083;14084;14085;14086;14087	14083				6	292640000	264430000	237590000	273620000	276520000	213560000
DVNIPSIVSLFPDQFVDPAVFPK	QYALAVAIQHRPDTKDVNIPSIVSLFPDQF	SLFPDQFVDPAVFPKLREEGSVVQRANRMV	K	D	V	P	K	L	1	0	1	3	0	1	0	0	0	2	1	1	0	3	4	2	0	0	0	4	0	0	23	0	2543.33	AAEL011764-PA	AAEL011764-PA	140	162	yes	yes	2;3;4	1.4379e-40	207.92	By matching	By MS/MS	By MS/MS	By MS/MS	By MS/MS	By MS/MS	1	1	1	4	4	4	11832000000	28032000	261360000	363250000	4162100000	2984800000	4032300000			2056	950	2390	15885;15886;15887;15888;15889;15890;15891;15892;15893;15894;15895;15896;15897;15898;15899	14088;14089;14090;14091;14092;14093;14094;14095;14096;14097	14095				10	28032000	281420000	406330000	6928900000	5224400000	5468400000
DVNIPSLLQLFPDSFVDPTTFPK	QYAMSVAIQSRPDTKDVNIPSLLQLFPDSF	QLFPDSFVDPTTFPKAREEGSVVQQVDRMV	K	D	V	P	K	A	0	0	1	3	0	1	0	0	0	1	3	1	0	3	4	2	2	0	0	2	0	0	23	0	2589.34	AAEL015116-PA	AAEL015116-PA	141	163	yes	yes	2;3;4	8.7346e-53	227.4	By MS/MS	By matching		By MS/MS	By MS/MS	By MS/MS	1	1		4	1	1	4566800000	108010000	12555000	0	370200000	191570000	3884500000			2057	1161	2391	15900;15901;15902;15903;15904;15905;15906;15907	14098;14099;14100;14101;14102;14103;14104	14104				6	108010000	13518000	0	616300000	335310000	5268000000
DVNLFEVTIR	ARNWVDQYLRFDVNRDVNLFEVTIRVLGGL	FDVNRDVNLFEVTIRVLGGLLSTYHLSGDK	R	D	V	I	R	V	0	1	1	1	0	0	1	0	0	1	1	0	0	1	0	0	1	0	0	2	0	0	10	0	1204.65	AAEL022183-PC;AAEL022183-PB;AAEL022183-PA;AAEL020539-PC;AAEL020539-PB;AAEL020539-PA	AAEL022183-PC	302	311	yes	no	2	7.2414e-06	131.44	By matching	By matching	By matching	By MS/MS	By MS/MS	By MS/MS	1	1	1	1	1	1	77654000	15588000	12739000	10673000	7555600	12702000	18397000			2058	1332	2392	15908;15909;15910;15911;15912;15913	14105;14106;14107	14107				3	15588000	13716000	11939000	12578000	22233000	24949000
DVPAGYVK	IQAGIVAWGIGCGKKDVPAGYVKVSNFVDW	GIGCGKKDVPAGYVKVSNFVDWIGEKLQKE	K	D	V	V	K	V	1	0	0	1	0	0	0	1	0	0	0	1	0	0	1	0	0	0	1	2	0	0	8	0	847.444	AAEL002288-PB	AAEL002288-PB	365	372	yes	yes	1;2	0.019397	93.561	By matching			By MS/MS	By MS/MS	By MS/MS	1			2	2	2	349760000	17380000	0	0	95382000	108320000	128680000			2059	195	2393	15914;15915;15916;15917;15918;15919;15920	14108;14109;14110;14111	14109				4	17380000	0	0	158790000	189590000	174510000
DVPFTYQAVVYEGK	NGSYVVYWKPVIDFKDVPFTYQAVVYEGKG	KDVPFTYQAVVYEGKGINTTIPPLATLDGK	K	D	V	G	K	G	1	0	0	1	0	1	1	1	0	0	0	1	0	1	1	0	1	0	2	3	0	0	14	0	1614.79	AAEL005861-PB	AAEL005861-PB	2026	2039	yes	yes	2	0.00045068	84.821	By matching			By MS/MS	By MS/MS		1			1	1		38150000	21787000	0	0	16363000	0	0			2060	488	2394	15921;15922;15923	14112;14113	14113				2	21787000	0	0	27241000	0	0
DVPIPSILDLFPDQFVDPSTFPK	QYALSVAIQHRPDTKDVPIPSILDLFPDQF	DLFPDQFVDPSTFPKLREEGSIVNQAQRTA	K	D	V	P	K	L	0	0	0	4	0	1	0	0	0	2	2	1	0	3	5	2	1	0	0	2	0	0	23	0	2586.33	AAEL011763-PA	AAEL011763-PA	140	162	yes	yes	2;3;4	2.9375e-10	136.01	By MS/MS	By MS/MS	By MS/MS	By MS/MS	By MS/MS	By MS/MS	4	4	2	5	3	2	55407000000	11219000000	7192400000	1656800000	13501000000	8190200000	13647000000			2061	949	2395	15924;15925;15926;15927;15928;15929;15930;15931;15932;15933;15934;15935;15936;15937;15938;15939;15940;15941;15942;15943	14114;14115;14116;14117;14118;14119;14120;14121;14122;14123;14124;14125;14126	14120				13	11219000000	7744200000	1853300000	22477000000	14336000000	18508000000
DVQEELAR	______________________________	YFNYPPKDVQEELARIAKAIVAPGKGILAA	K	D	V	A	R	I	1	1	0	1	0	1	2	0	0	0	1	0	0	0	0	0	0	0	0	1	0	0	8	0	958.472	AAEL005766-PA;AAEL005766-PB	AAEL005766-PA	11	18	yes	no	2	0.00069886	119.57	By MS/MS	By MS/MS	By MS/MS	By MS/MS	By MS/MS	By MS/MS	1	1	1	1	1	1	6599300000	1407100000	1104000000	1276000000	778920000	967530000	1065700000			2062	478	2396	15944;15945;15946;15947;15948;15949	14127;14128;14129;14130;14131;14132	14131				6	1407100000	1188700000	1427400000	1296700000	1693500000	1445300000
DVQFDDHIQPICLPVTESLMSHSPEK	PRSRLHNIALIRLDRDVQFDDHIQPICLPV	CLPVTESLMSHSPEKYIVSGWGVTEQDRHS	R	D	V	E	K	Y	0	0	0	3	1	2	2	0	2	2	2	1	1	1	3	3	1	0	0	2	0	0	26	0	3021.42	AAEL018109-PB	AAEL018109-PB	452	477	yes	yes	3;4	4.4893e-09	92.198	By MS/MS	By matching	By MS/MS				2	1	1				89178000	51040000	38138000	0	0	0	0			2063	1212	2397	15950;15951;15952;15953	14133;14134;14135	14134				3	51040000	41065000	0	0	0	0
DVQFDVDQPFLTMIVDK	ASLSIVTLSITPQFKDVQFDVDQPFLTMIV	QFDVDQPFLTMIVDKQERYPIFIGVINNPR	K	D	V	D	K	Q	0	0	0	4	0	2	0	0	0	1	1	1	1	2	1	0	1	0	0	3	0	0	17	0	2008.98	AAEL003697-PA	AAEL003697-PA	576	592	yes	yes	2;3	4.7699e-13	150.22	By MS/MS	By MS/MS	By MS/MS	By MS/MS	By MS/MS	By MS/MS	3	4	3	5	3	3	1215800000	395660000	245120000	280280000	128400000	61674000	104690000			2064	329	2398;2399	15954;15955;15956;15957;15958;15959;15960;15961;15962;15963;15964;15965;15966;15967;15968;15969;15970;15971;15972;15973;15974	14136;14137;14138;14139;14140;14141;14142;14143;14144;14145;14146;14147;14148;14149;14150	14137		390		15	395660000	263930000	313530000	213750000	107950000	141980000
DVQFDVDQPFLTMIVDKQER	ASLSIVTLSITPQFKDVQFDVDQPFLTMIV	VDQPFLTMIVDKQERYPIFIGVINNPRE__	K	D	V	E	R	Y	0	1	0	4	0	3	1	0	0	1	1	1	1	2	1	0	1	0	0	3	0	0	20	1	2422.18	AAEL003697-PA	AAEL003697-PA	576	595	yes	yes	3	2.8929e-07	126.26	By matching	By matching	By matching	By MS/MS	By MS/MS	By matching	1	1	1	1	1	1	174450000	18528000	66904000	39212000	0	26512000	23296000			2065	329	2400	15975;15976;15977;15978;15979;15980	14151;14152	14152				2	18528000	72037000	43863000	0	46405000	31594000
DVQFSSFISPVCLPIDSAQR	NKAQYNDIALIRFNRDVQFSSFISPVCLPI	SFISPVCLPIDSAQRNKNNVGTRGVATGWG	R	D	V	Q	R	N	1	1	0	2	1	2	0	0	0	2	1	0	0	2	2	4	0	0	0	2	0	0	20	0	2265.11	AAEL000028-PA	AAEL000028-PA	224	243	yes	yes	2;3	6.5388e-119	302.08	By MS/MS	By MS/MS	By MS/MS	By MS/MS	By MS/MS	By MS/MS	2	3	2	2	2	2	9490800000	2284000000	2558800000	3558300000	265200000	125760000	698740000			2066	3	2401	15981;15982;15983;15984;15985;15986;15987;15988;15989;15990;15991;15992;15993	14153;14154;14155;14156;14157;14158;14159;14160;14161;14162;14163;14164;14165;14166;14167;14168;14169;14170;14171	14159				19	2284000000	2755200000	3980300000	441490000	220120000	947600000
DVQIGNR	TAVGWGDIKYDAKNRDVQIGNRYKFEVKLP	IKYDAKNRDVQIGNRYKFEVKLPGVGLESC	R	D	V	N	R	Y	0	1	1	1	0	1	0	1	0	1	0	0	0	0	0	0	0	0	0	1	0	0	7	0	800.414	AAEL006576-PA	AAEL006576-PA	206	212	yes	yes	2	0.0019375	106.76	By MS/MS	By MS/MS	By MS/MS	By MS/MS	By MS/MS	By MS/MS	4	1	4	3	3	3	39432000000	7564100000	8467300000	6311900000	6347600000	5117500000	5623700000			2067	548	2402	15994;15995;15996;15997;15998;15999;16000;16001;16002;16003;16004;16005;16006;16007;16008;16009;16010;16011	14172;14173;14174;14175;14176;14177;14178;14179;14180;14181;14182;14183;14184;14185;14186;14187;14188;14189;14190;14191;14192;14193;14194;14195;14196;14197;14198;14199;14200	14172				28	7564100000	9117000000	7060500000	10567000000	8957400000	7626700000
DVQSALEEEQR	AEAQKNIKRYQQQLKDVQSALEEEQRARDD	QQLKDVQSALEEEQRARDDAREQLGISERR	K	D	V	Q	R	A	1	1	0	1	0	2	3	0	0	0	1	0	0	0	0	1	0	0	0	1	0	0	11	0	1302.61	AAEL026217-PA	AAEL026217-PA	1654	1664	yes	yes	2	8.2272e-06	125.97	By MS/MS	By MS/MS	By MS/MS			By matching	1	1	1			1	63700000	23961000	15155000	15031000	0	0	9553000			2068	1411	2403	16012;16013;16014;16015	14201;14202;14203	14202				2	23961000	16317000	16813000	0	0	12956000
DVRPAFECVMK	ELNKCEVMQKAAYSRDVRPAFECVMKGKGS	AYSRDVRPAFECVMKGKGSCVEAVRRGEAD	R	D	V	M	K	G	1	1	0	1	1	0	1	0	0	0	0	1	1	1	1	0	0	0	0	2	0	0	11	1	1350.64	AAEL015458-PA	AAEL015458-PA	401	411	yes	yes	2;3	0.00058716	107.83	By MS/MS	By MS/MS	By MS/MS	By MS/MS	By MS/MS	By MS/MS	3	3	4	2	2	3	22816000000	4432100000	6220600000	9523500000	568790000	284610000	1786600000			2069	1169	2404;2405	16016;16017;16018;16019;16020;16021;16022;16023;16024;16025;16026;16027;16028;16029;16030;16031;16032	14204;14205;14206;14207;14208;14209;14210;14211;14212;14213;14214;14215;14216;14217;14218;14219;14220	14215		1279		16	4432100000	6697900000	10653000000	946900000	498170000	2423000000
DVSFEDMVR	TTDEFGVSTRFSFGRDVSFEDMVRNFQRSA	RFSFGRDVSFEDMVRNFQRSAGLDETGKLD	R	D	V	V	R	N	0	1	0	2	0	0	1	0	0	0	0	0	1	1	0	1	0	0	0	2	0	0	9	0	1096.49	AAEL002655-PA	AAEL002655-PA	92	100	yes	yes	2	1.539e-05	136.16	By MS/MS	By MS/MS	By MS/MS		By MS/MS		2	2	2		1		1828100000	675180000	666980000	474780000	0	11160000	0			2070	235	2406;2407	16033;16034;16035;16036;16037;16038;16039	14221;14222;14223;14224;14225;14226	14224		258		6	675180000	718160000	531090000	0	19534000	0
DVSTSTETHQSEPK	GYIEYRPVSYTHPERDVSTSTETHQSEPKA	RDVSTSTETHQSEPKAVEYPADALNATLAY	R	D	V	P	K	A	0	0	0	1	0	1	2	0	1	0	0	1	0	0	1	3	3	0	0	1	0	0	14	0	1544.7	AAEL000055-PB	AAEL000055-PB	291	304	yes	yes	2;3	8.4158e-07	125.97	By MS/MS	By MS/MS	By MS/MS	By MS/MS	By MS/MS	By MS/MS	2	2	2	2	2	2	150920000	42695000	35217000	23734000	16267000	14231000	18779000			2071	9	2408	16040;16041;16042;16043;16044;16045;16046;16047;16048;16049;16050;16051	14227;14228;14229;14230;14231;14232;14233	14227				7	42695000	37919000	26549000	27080000	24909000	25467000
DVSTSYLR	APYNEPRTRGMSLDRDVSTSYLRHNEINEY	RGMSLDRDVSTSYLRHNEINEYLQTLSQKY	R	D	V	L	R	H	0	1	0	1	0	0	0	0	0	0	1	0	0	0	0	2	1	0	1	1	0	0	8	0	939.466	AAEL001863-PA	AAEL001863-PA	114	121	yes	yes	2	0.0012027	107.43	By MS/MS	By MS/MS	By MS/MS	By MS/MS	By MS/MS	By MS/MS	1	1	1	1	1	1	3020700000	285720000	294070000	381260000	825160000	509560000	724960000			2072	164	2409	16052;16053;16054;16055;16056;16057	14234;14235;14236;14237;14238;14239	14234				6	285720000	316630000	426480000	1373700000	891900000	983170000
DVSYQAK	NSRQEFEFVDNRGRKDVSYQAKNVIVTANS	FVDNRGRKDVSYQAKNVIVTANSATTVLFK	K	D	V	A	K	N	1	0	0	1	0	1	0	0	0	0	0	1	0	0	0	1	0	0	1	1	0	0	7	0	809.392	AAEL017023-PB	AAEL017023-PB	747	753	yes	yes	1;2	0.018437	104.21	By matching	By MS/MS	By matching	By MS/MS	By MS/MS	By MS/MS	2	2	2	2	2	3	1188900000	315860000	422770000	149440000	90341000	50897000	159560000			2073	1178	2410	16058;16059;16060;16061;16062;16063;16064;16065;16066;16067;16068;16069;16070	14240;14241;14242;14243	14243				4	315860000	455210000	167160000	150400000	89087000	216390000
DVTFEFPEPYL	KVDTFTSVYKKLTGRDVTFEFPEPYL____	LTGRDVTFEFPEPYL_______________	R	D	V	Y	L	-	0	0	0	1	0	0	2	0	0	0	1	0	0	2	2	0	1	0	1	1	0	0	11	0	1355.63	AAEL009496-PA	AAEL009496-PA	182	192	yes	yes	2	1.1005e-05	125.25	By MS/MS	By MS/MS	By MS/MS	By MS/MS	By MS/MS	By MS/MS	1	1	1	1	1	1	73572000	23379000	4540100	11854000	10330000	11776000	11692000			2074	774	2411	16071;16072;16073;16074;16075;16076	14244;14245;14246;14247;14248;14249	14246				6	23379000	4888400	13260000	17198000	20611000	15857000
DVTFLNDCIGAEVEAACKDPAPGSIILLENVR	TLAPVAEEMKKLLGRDVTFLNDCIGAEVEA	KDPAPGSIILLENVRFYVEEEGKGVDASGN	R	D	V	V	R	F	4	1	2	3	2	0	3	2	0	3	3	1	0	1	2	1	1	0	0	3	0	0	32	1	3485.72	AAEL004988-PA	AAEL004988-PA	90	121	yes	yes	3;4	4.1708e-17	129.88	By MS/MS	By MS/MS	By MS/MS			By MS/MS	2	1	2			1	334040000	101230000	52748000	114480000	0	0	65581000			2075	422	2412	16077;16078;16079;16080;16081;16082	14250;14251;14252;14253;14254;14255	14253				6	101230000	56795000	128050000	0	0	88939000
DVTIWAGVFNLNTPEETLQER	CVLSENRHQLLRSVKDVTIWAGVFNLNTPE	GVFNLNTPEETLQERSVARIHVNGYTRDNL	K	D	V	E	R	S	1	1	2	1	0	1	3	1	0	1	2	0	0	1	1	0	3	1	0	2	0	0	21	0	2431.2	AAEL001084-PA	AAEL001084-PA	98	118	yes	yes	2;3	1.7686e-14	159.18	By MS/MS	By MS/MS	By MS/MS	By matching	By MS/MS	By matching	1	1	1	1	1	1	84225000	9613200	18516000	15115000	15303000	12543000	13135000			2076	103	2413	16083;16084;16085;16086;16087;16088	14256;14257;14258;14259	14256				4	9613200	19937000	16907000	25476000	21954000	17813000
DVTVDVSSTVPMK	YVRAKVLTETPTINKDVTVDVSSTVPMKYF	NKDVTVDVSSTVPMKYFNYQVLGRGDVLIG	K	D	V	M	K	Y	0	0	0	2	0	0	0	0	0	0	0	1	1	0	1	2	2	0	0	4	0	0	13	0	1376.69	AAEL008607-PA;AAEL008607-PK;AAEL008607-PH;AAEL008607-PG;AAEL008607-PB;AAEL008607-PC;AAEL008607-PD;AAEL008607-PE;AAEL008607-PF;AAEL008607-PI;AAEL008607-PJ;AAEL008607-PL	AAEL008607-PD	460	472	no	no	1;2;3	3.6261e-12	157.38	By MS/MS	By MS/MS	By MS/MS	By MS/MS	By MS/MS	By MS/MS	19	27	27	6	6	7	27300000000	7267200000	6168000000	9393200000	1904800000	1269300000	1297900000			2077	714;717;719;711;713;712;715;716;718	2414;2415	16089;16090;16091;16092;16093;16094;16095;16096;16097;16098;16099;16100;16101;16102;16103;16104;16105;16106;16107;16108;16109;16110;16111;16112;16113;16114;16115;16116;16117;16118;16119;16120;16121;16122;16123;16124;16125;16126;16127;16128;16129;16130;16131;16132;16133;16134;16135;16136;16137;16138;16139;16140;16141;16142;16143;16144;16145;16146;16147;16148;16149;16150;16151;16152;16153;16154;16155;16156;16157;16158;16159;16160;16161;16162;16163;16164;16165;16166;16167;16168;16169;16170;16171;16172;16173;16174;16175;16176;16177;16178;16179;16180	14260;14261;14262;14263;14264;14265;14266;14267;14268;14269;14270;14271;14272;14273;14274;14275;14276;14277;14278;14279;14280;14281;14282;14283;14284;14285;14286;14287;14288;14289;14290;14291;14292;14293;14294;14295;14296;14297;14298;14299;14300;14301;14302;14303;14304;14305;14306;14307;14308;14309;14310;14311;14312;14313;14314;14315;14316;14317;14318;14319;14320;14321;14322;14323;14324;14325;14326;14327;14328;14329;14330;14331;14332;14333;14334;14335;14336;14337;14338;14339;14340;14341;14342;14343;14344;14345;14346;14347;14348;14349;14350;14351	14272		792		85	7267200000	6641200000	10507000000	3171000000	2221700000	1760200000
DVTVYHLGEY	ELDVNHFKTENMIFKDVTVYHLGEY_____	NMIFKDVTVYHLGEY_______________	K	D	V	E	Y	-	0	0	0	1	0	0	1	1	1	0	1	0	0	0	0	0	1	0	2	2	0	0	10	0	1194.56	AAEL013990-PB	AAEL013990-PB	682	691	yes	yes	2	0.0006312	94.662	By MS/MS	By MS/MS	By MS/MS	By MS/MS	By MS/MS	By MS/MS	1	1	1	1	1	1	835890000	127130000	123750000	81366000	184620000	137820000	181220000			2078	1104	2416	16181;16182;16183;16184;16185;16186	14352;14353;14354;14355;14356;14357	14353				6	127130000	133240000	91016000	307340000	241220000	245770000
DVVGSATTQMSSLAFPALGK	IGTKTEDGQVRIKARDVVGSATTQMSSLAF	ATTQMSSLAFPALGKEQVLSFEMLTAEDFF	R	D	V	G	K	E	3	0	0	1	0	1	0	2	0	0	2	1	1	1	1	3	2	0	0	2	0	0	20	0	1979	AAEL029031-PA	AAEL029031-PA	755	774	yes	yes	2	4.4652e-29	187.97	By MS/MS	By MS/MS					1	1					51021000	27068000	23953000	0	0	0	0			2079	1453	2417	16187;16188	14358;14359	14359				2	27068000	25791000	0	0	0	0
DVVIPLIMR	LMLLAVSTKMTEKERDVVIPLIMRGFKDSA	MTEKERDVVIPLIMRGFKDSALEAGTSVTG	R	D	V	M	R	G	0	1	0	1	0	0	0	0	0	2	1	0	1	0	1	0	0	0	0	2	0	0	9	0	1054.62	AAEL008849-PA	AAEL008849-PA	160	168	yes	yes	2	0.00044494	104.45	By MS/MS			By MS/MS	By MS/MS	By MS/MS	1			1	1	1	22497000	0	0	0	9084100	7794600	5618500			2080	734	2418	16189;16190;16191;16192	14360;14361;14362;14363	14363				4	0	0	0	15123000	13643000	7619600
DVVLSSDDYGR	FNRDADETVAWIAEKDVVLSSDDYGRDLAS	IAEKDVVLSSDDYGRDLASVQALQRKHEGV	K	D	V	G	R	D	0	1	0	3	0	0	0	1	0	0	1	0	0	0	0	2	0	0	1	2	0	0	11	0	1224.56	AAEL015065-PA;AAEL015065-PD;AAEL015065-PC;AAEL015065-PB	AAEL015065-PA	278	288	yes	no	2	0.051424	53.751					By matching	By MS/MS					1	1	17631000	0	0	0	0	9084500	8546000			2081	1158	2419	16193;16194	14364	14364				0	0	0	0	0	15901000	11590000
DVVMHDNTNPICMPIATSVR	HETFQNDIGLIRLNRDVVMHDNTNPICMPI	DNTNPICMPIATSVRSATTSKLVGIGWGTC	R	D	V	V	R	S	1	1	2	2	1	0	0	0	1	2	0	0	2	0	2	1	2	0	0	3	0	0	20	0	2269.07	AAEL003279-PA	AAEL003279-PA	171	190	yes	yes	2;3	1.0416e-51	226.93	By MS/MS	By MS/MS	By MS/MS	By MS/MS		By MS/MS	4	7	7	1		4	3677900000	390020000	1160500000	1975600000	8348400	0	143450000			2082	290	2420;2421;2422	16195;16196;16197;16198;16199;16200;16201;16202;16203;16204;16205;16206;16207;16208;16209;16210;16211;16212;16213;16214;16215;16216;16217	14365;14366;14367;14368;14369;14370;14371;14372;14373;14374;14375;14376;14377;14378;14379;14380;14381;14382	14370		354;355		18	390020000	1249600000	2209900000	13898000	0	194540000
DVVSAFLVGAMPR	LAGVVPTTDPAVAFKDVVSAFLVGAMPRKQ	FKDVVSAFLVGAMPRKQGMERKDLLSANVK	K	D	V	P	R	K	2	1	0	1	0	0	0	1	0	0	1	0	1	1	1	1	0	0	0	3	0	0	13	0	1360.72	AAEL007707-PB;AAEL007707-PA	AAEL007707-PB	80	92	yes	no	2;3	7.2019e-13	163.64	By MS/MS	By MS/MS	By MS/MS	By MS/MS	By MS/MS	By MS/MS	3	3	4	4	3	3	404380000	102890000	44373000	65020000	92455000	63769000	35875000			2083	637	2423;2424	16218;16219;16220;16221;16222;16223;16224;16225;16226;16227;16228;16229;16230;16231;16232;16233;16234;16235;16236;16237	14383;14384;14385;14386;14387;14388;14389;14390;14391;14392;14393;14394;14395;14396;14397;14398;14399	14396		734		16	102890000	47777000	72732000	153920000	111620000	48653000
DVWYMDDGPLSK	GSGCIAIRATVVEHRDVWYMDDGPLSKIFC	EHRDVWYMDDGPLSKIFCEDEADSVDTQPP	R	D	V	S	K	I	0	0	0	3	0	0	0	1	0	0	1	1	1	0	1	1	0	1	1	1	0	0	12	0	1424.63	AAEL007889-PC;AAEL007889-PB;AAEL007889-PA	AAEL007889-PC	185	196	yes	no	2	2.2416e-05	118.4	By MS/MS	By MS/MS	By MS/MS	By MS/MS	By MS/MS	By MS/MS	1	1	1	1	1	1	178100000	36437000	38778000	32454000	18074000	26401000	25959000			2084	657	2425	16238;16239;16240;16241;16242;16243	14400;14401;14402;14403;14404;14405	14405				6	36437000	41753000	36303000	30090000	46211000	35205000
DVYFNSR	AKASKKSTSAKSSQKDVYFNSRKTYDEMMK	TSAKSSQKDVYFNSRKTYDEMMKLFNKTTL	K	D	V	S	R	K	0	1	1	1	0	0	0	0	0	0	0	0	0	1	0	1	0	0	1	1	0	0	7	0	899.414	AAEL013532-PA;AAEL013532-PB	AAEL013532-PA	166	172	yes	no	2	0.029133	58.981				By MS/MS	By MS/MS					1	1		0	0	0	0	0	0	0			2085	1072	2426	16244;16245	14406;14407	14407				2	0	0	0	0	0	0
DVYLNVLALAPEITEPPK	NYGCNATNSLGYVYKDVYLNVLALAPEITE	LNVLALAPEITEPPKLEYTVDRRNVTMTCR	K	D	V	P	K	L	2	0	1	1	0	0	2	0	0	1	3	1	0	0	3	0	1	0	1	2	0	0	18	0	1981.08	AAEL019549-PA;AAEL019549-PI;AAEL019549-PH;AAEL019549-PF;AAEL019549-PC;AAEL019549-PB	AAEL019549-PA	424	441	yes	no	3	0.024806	40.52				By MS/MS	By matching					1	1		6674500	0	0	0	3634400	3040100	0			2086	1241	2427	16246;16247	14408	14408				1	0	0	0	6050400	5321200	0
DVYLNVLALAPEITEPPKLEYTVDR	NYGCNATNSLGYVYKDVYLNVLALAPEITE	PEITEPPKLEYTVDRRNVTMTCRVFGAPKP	K	D	V	D	R	R	2	1	1	2	0	0	3	0	0	1	4	1	0	0	3	0	2	0	2	3	0	0	25	1	2857.51	AAEL019549-PA;AAEL019549-PI;AAEL019549-PH;AAEL019549-PF;AAEL019549-PC;AAEL019549-PB	AAEL019549-PA	424	448	yes	no	3	2.2544e-08	115.88	By MS/MS	By MS/MS	By MS/MS	By matching	By MS/MS	By MS/MS	1	1	1	1	1	1	99759000	15755000	12272000	21320000	14637000	15272000	20503000			2087	1241	2428	16248;16249;16250;16251;16252;16253	14409;14410;14411;14412;14413	14409				4	15755000	13213000	23848000	24367000	26731000	27806000
DVYLNVLALAPEITEPPKLEYTVDRR	NYGCNATNSLGYVYKDVYLNVLALAPEITE	EITEPPKLEYTVDRRNVTMTCRVFGAPKPE	K	D	V	R	R	N	2	2	1	2	0	0	3	0	0	1	4	1	0	0	3	0	2	0	2	3	0	0	26	2	3013.61	AAEL019549-PA;AAEL019549-PI;AAEL019549-PH;AAEL019549-PF;AAEL019549-PC;AAEL019549-PB	AAEL019549-PA	424	449	yes	no	4	2.479e-06	88.222	By matching	By MS/MS	By MS/MS		By MS/MS	By MS/MS	1	1	1		1	1	83802000	17416000	15984000	13031000	0	22575000	14795000			2088	1241	2429	16254;16255;16256;16257;16258	14414;14415;14416;14417	14414				3	17416000	17211000	14577000	0	39513000	20065000
DWEISDLNAQVNDLR	CEGQKWDLEFEVRKRDWEISDLNAQVNDLR	DWEISDLNAQVNDLRGKFVKPTLKKVSKYE	R	D	W	L	R	G	1	1	2	3	0	1	1	0	0	1	2	0	0	0	0	1	0	1	0	1	0	0	15	0	1786.85	AAEL010850-PC;AAEL010850-PJ;AAEL010850-PF	AAEL010850-PC	121	135	yes	no	2;3	3.7317e-48	224.42	By MS/MS		By MS/MS	By MS/MS	By MS/MS	By MS/MS	2		2	2	2	2	226180000	41408000	0	76996000	38866000	31214000	37700000			2089	881	2430	16259;16260;16261;16262;16263;16264;16265;16266;16267;16268	14418;14419;14420;14421;14422;14423;14424	14424				7	41408000	0	86128000	64703000	54636000	51128000
DWETFYK	REQAIALFHLFYYAKDWETFYKSVVWARFH	FHLFYYAKDWETFYKSVVWARFHVNEGMFV	K	D	W	Y	K	S	0	0	0	1	0	0	1	0	0	0	0	1	0	1	0	0	1	1	1	0	0	0	7	0	987.434	AAEL011169-PA	AAEL011169-PA	120	126	yes	yes	2	0.010432	72.234		By matching		By MS/MS	By matching	By MS/MS		1		1	1	1	207250000	0	17528000	0	54353000	32986000	102380000			2090	897	2431	16269;16270;16271;16272	14425;14426	14426				2	0	18873000	0	90485000	57736000	138850000
DWEVSVQVPADK	YLIRELQKTFADTGRDWEVSVQVPADKSRL	TGRDWEVSVQVPADKSRLDVGYQIDALCEA	R	D	W	D	K	S	1	0	0	2	0	1	1	0	0	0	0	1	0	0	1	1	0	1	0	3	0	0	12	0	1371.67	AAEL002969-PA	AAEL002969-PA	192	203	yes	yes	2	2.1675e-07	130.98		By MS/MS	By MS/MS	By MS/MS				1	1	1			528470000	0	236640000	183730000	108100000	0	0			2091	267	2432	16273;16274;16275	14427;14428;14429;14430	14429				3	0	254800000	205520000	179970000	0	0
DWFAGTK	SSAMSAAKAASDHMRDWFAGTKDGEYVSMG	KAASDHMRDWFAGTKDGEYVSMGVVSDGSY	R	D	W	T	K	D	1	0	0	1	0	0	0	1	0	0	0	1	0	1	0	0	1	1	0	0	0	0	7	0	823.386	AAEL007707-PB;AAEL007707-PA	AAEL007707-PB	256	262	yes	no	2	0.0027436	90.986	By MS/MS	By MS/MS	By matching	By MS/MS	By MS/MS	By MS/MS	1	1	1	1	1	1	198500000	31158000	20906000	40195000	44158000	31688000	30399000			2092	637	2433	16276;16277;16278;16279;16280;16281	14431;14432;14433;14434;14435	14432				5	31158000	22510000	44962000	73513000	55465000	41226000
DWIDQQLSQR	EKGIPGVYASVAVFRDWIDQQLSQRHVEAK	VAVFRDWIDQQLSQRHVEAKHYTYA_____	R	D	W	Q	R	H	0	1	0	2	0	3	0	0	0	1	1	0	0	0	0	1	0	1	0	0	0	0	10	0	1287.62	AAEL002595-PB;AAEL002595-PA	AAEL002595-PB	409	418	yes	no	1;2;3	2.7342e-74	289.46	By MS/MS	By MS/MS	By MS/MS	By MS/MS	By MS/MS	By MS/MS	11	13	9	3	4	4	50866000000	13793000000	13676000000	13117000000	3046500000	2975100000	4257700000			2093	227	2434	16282;16283;16284;16285;16286;16287;16288;16289;16290;16291;16292;16293;16294;16295;16296;16297;16298;16299;16300;16301;16302;16303;16304;16305;16306;16307;16308;16309;16310;16311;16312;16313;16314;16315;16316;16317;16318;16319;16320;16321;16322;16323;16324;16325	14436;14437;14438;14439;14440;14441;14442;14443;14444;14445;14446;14447;14448;14449;14450;14451;14452;14453;14454;14455;14456;14457;14458;14459;14460;14461;14462;14463;14464;14465;14466;14467;14468;14469;14470;14471;14472;14473;14474;14475;14476;14477;14478;14479;14480;14481;14482;14483;14484;14485;14486;14487;14488;14489;14490;14491;14492;14493;14494;14495;14496;14497	14459				59	13793000000	14725000000	14673000000	5071700000	5207500000	5774200000
DWLFNVMR	DCSENDLADFPRRMRDWLFNVMRDLAVRNE	DFPRRMRDWLFNVMRDLAVRNELPEAYMEL	R	D	W	M	R	D	0	1	1	1	0	0	0	0	0	0	1	0	1	1	0	0	0	1	0	1	0	0	8	0	1079.52	AAEL013656-PA	AAEL013656-PA	194	201	yes	yes	2	0.0077356	74.335	By MS/MS			By MS/MS	By MS/MS		1			1	1		15870000	7585600	0	0	0	8284100	0			2094	1079	2435	16326;16327;16328	14498;14499;14500	14499				3	7585600	0	0	0	14500000	0
DWLGTYTDLPNVLMK	LLVETVLHSKGWSLKDWLGTYTDLPNVLMK	DWLGTYTDLPNVLMKIKVEDRNVITTTDAE	K	D	W	M	K	I	0	0	1	2	0	0	0	1	0	0	3	1	1	0	1	0	2	1	1	1	0	0	15	0	1764.88	AAEL011536-PA	AAEL011536-PA	445	459	yes	yes	2	0.0066352	61.344	By MS/MS						1						0	0	0	0	0	0	0			2095	924	2436	16329	14501	14501				1	0	0	0	0	0	0
DWNVDLIPK	RFGVQLPEGKYGRGRDWNVDLIPKFLMANG	KYGRGRDWNVDLIPKFLMANGLLVKLLIHT	R	D	W	P	K	F	0	0	1	2	0	0	0	0	0	1	1	1	0	0	1	0	0	1	0	1	0	0	9	0	1098.57	AAEL012904-PA	AAEL012904-PA	70	78	yes	yes	2	0.013131	62.546	By matching	By matching	By matching	By MS/MS	By MS/MS	By MS/MS	1	1	1	1	1	1	62506000	14814000	11518000	8758200	8225000	9093800	10097000			2096	1026	2437	16330;16331;16332;16333;16334;16335	14502;14503	14502				2	14814000	12402000	9797000	13693000	15917000	13693000
DWQPITESSR	AKIAGVPFPDVKWYKDWQPITESSRLKMIF	VKWYKDWQPITESSRLKMIFYEPDTWVLLI	K	D	W	S	R	L	0	1	0	1	0	1	1	0	0	1	0	0	0	0	1	2	1	1	0	0	0	0	10	0	1217.57	AAEL025514-PA	AAEL025514-PA	4128	4137	yes	yes	2	8.7435e-05	118.5	By matching			By MS/MS	By MS/MS	By MS/MS	1			1	1	1	231950000	37608000	0	0	93209000	59341000	41793000			2097	1392	2438	16336;16337;16338;16339	14504;14505;14506;14507	14507				4	37608000	0	0	155170000	103870000	56679000
DWSAGTGK	EFYLVKDQMKIKLERDWSAGTGKAVFNMQG	MKIKLERDWSAGTGKAVFNMQGNKNVTFDY	R	D	W	G	K	A	1	0	0	1	0	0	0	2	0	0	0	1	0	0	0	1	1	1	0	0	0	0	8	0	820.372	AAEL029057-PA	AAEL029057-PA	533	540	yes	yes	1;2	0.0079711	73.248	By MS/MS	By MS/MS	By MS/MS	By matching	By MS/MS	By MS/MS	1	1	1	1	2	1	115600000	0	7912900	12967000	17402000	40577000	36739000			2098	1455	2439	16340;16341;16342;16343;16344;16345;16346	14508;14509;14510;14511;14512;14513	14509				6	0	8520000	14505000	28970000	71024000	49825000
DWSANFTK	TYRDGKGIGAIDPKKDWSANFTKMLGYEDE	GAIDPKKDWSANFTKMLGYEDEQFTELMRL	K	D	W	T	K	M	1	0	1	1	0	0	0	0	0	0	0	1	0	1	0	1	1	1	0	0	0	0	8	0	967.44	AAEL011789-PD;AAEL011789-PC	AAEL011789-PD	237	244	yes	no	2	0.0024718	87.754	By matching	By MS/MS	By MS/MS	By MS/MS	By MS/MS	By matching	1	1	1	1	1	1	121630000	31375000	36612000	30175000	0	15508000	7961700			2099	953	2440	16347;16348;16349;16350;16351;16352	14514;14515;14516;14517	14517				4	31375000	39421000	33754000	0	27144000	10797000
DWSEYKR	TVIQNRFDGSVNFYRDWSEYKRGFGTLDAG	DGSVNFYRDWSEYKRGFGTLDAGEFWLGLD	R	D	W	K	R	G	0	1	0	1	0	0	1	0	0	0	0	1	0	0	0	1	0	1	1	0	0	0	7	1	982.451	AAEL011007-PA	AAEL011007-PA	121	127	yes	yes	2	0.008391	92.692	By MS/MS	By MS/MS	By MS/MS	By MS/MS	By MS/MS	By matching	1	1	1	1	1	1	820890000	202760000	182390000	115290000	187860000	130620000	1971100			2100	889	2441	16353;16354;16355;16356;16357;16358	14518;14519;14520;14521;14522	14518				5	202760000	196380000	128970000	312740000	228640000	2673100
DWSNVVIAYEPVWAIGTGK	AVCFRQTKAIADKVKDWSNVVIAYEPVWAI	VVIAYEPVWAIGTGKTATPEQAQEVHAALR	K	D	W	G	K	T	2	0	1	1	0	0	1	2	0	2	0	1	0	0	1	1	1	2	1	3	0	0	19	0	2104.06	AAEL002542-PA	AAEL002542-PA	155	173	yes	yes	2;3	4.2024e-28	193.06	By MS/MS	By MS/MS	By MS/MS	By MS/MS	By MS/MS	By MS/MS	2	1	2	2	2	2	245610000	61232000	21194000	64256000	39363000	16474000	43089000			2101	219	2442	16359;16360;16361;16362;16363;16364;16365;16366;16367;16368;16369	14523;14524;14525;14526;14527;14528;14529;14530;14531;14532;14533;14534;14535;14536	14530				14	61232000	22820000	71877000	65530000	28835000	58436000
DWTKPSANGK	DYYLVKDQMKIRLERDWTKPSANGKVLFNM	IRLERDWTKPSANGKVLFNMVGNKDATFEY	R	D	W	G	K	V	1	0	1	1	0	0	0	1	0	0	0	2	0	0	1	1	1	1	0	0	0	0	10	1	1102.54	AAEL009993-PA	AAEL009993-PA	478	487	yes	yes	2	0.000152	125.31	By matching	By matching	By matching	By MS/MS	By MS/MS	By MS/MS	1	1	2	2	2	2	197210000	6689300	6631800	19934000	32889000	72193000	58871000			2102	804	2443;2444	16370;16371;16372;16373;16374;16375;16376;16377;16378;16379	14537;14538;14539;14540	14537	647			4	6689300	7140600	22298000	54753000	126360000	79839000
DYAANLKDEASR	DREYQDLVPKIDTAKDYAANLKDEASRLTA	TAKDYAANLKDEASRLTANYSNVTANSETA	K	D	Y	S	R	L	3	1	1	2	0	0	1	0	0	0	1	1	0	0	0	1	0	0	1	0	0	0	12	1	1351.64	AAEL008773-PA	AAEL008773-PA	2424	2435	yes	yes	3	0.0056667	59.227	By matching	By matching	By MS/MS		By matching	By matching	1	1	1		1	1	53947000	9149200	16303000	13326000	0	6313100	8855500			2103	728	2445	16380;16381;16382;16383;16384	14541	14541				1	9149200	17554000	14906000	0	11050000	12010000
DYCSSVFR	ALLVVISPQVLGKSKDYCSSVFRKICENKG	QVLGKSKDYCSSVFRKICENKGEHVGCRPK	K	D	Y	F	R	K	0	1	0	1	1	0	0	0	0	0	0	0	0	1	0	2	0	0	1	1	0	0	8	0	1032.43	AAEL027045-PA;AAEL003053-PC	AAEL027045-PA	24	31	yes	no	2	0.031905	77.058			By matching		By matching	By MS/MS			1		1	1	130380000	0	0	53003000	0	9056300	68325000			2104	272	2446	16385;16386;16387	14542	14542				0	0	0	59289000	0	15852000	92660000
DYDALDIANK	VRPDGKKKAYVRLARDYDALDIANKIGII_	VRLARDYDALDIANKIGII___________	R	D	Y	N	K	I	2	0	1	3	0	0	0	0	0	1	1	1	0	0	0	0	0	0	1	0	0	0	10	0	1136.54	AAEL017516-PB	AAEL017516-PB	373	382	yes	yes	2	0.0019549	83.168	By MS/MS		By MS/MS	By matching	By matching	By MS/MS	1		1	1	1	1	87183000	36155000	0	21799000	8283100	7003200	13943000			2105	1208	2447	16388;16389;16390;16391;16392	14543;14544;14545	14544				3	36155000	0	24384000	13789000	12258000	18909000
DYDGTYIFAR	RLTKNGDYELIVELKDYDGTYIFARYDDFE	IVELKDYDGTYIFARYDDFEIDNEEEKYSL	K	D	Y	A	R	Y	1	1	0	2	0	0	0	1	0	1	0	0	0	1	0	0	1	0	2	0	0	0	10	0	1219.55	AAEL011633-PA	AAEL011633-PA	269	278	yes	yes	2	0.021142	60.118				By MS/MS	By matching	By matching				1	1	1	69700000	0	0	0	17947000	20128000	31626000			2106	932	2448	16393;16394;16395	14546	14546				0	0	0	0	29877000	35230000	42890000
DYDHGQNRPSR	NAGPGGNNFGGMEVRDYDHGQNRPSRFNDD	MEVRDYDHGQNRPSRFNDDGPQQNQQGGGG	R	D	Y	S	R	F	0	2	1	2	0	1	0	1	1	0	0	0	0	0	1	1	0	0	1	0	0	0	11	1	1343.6	AAEL017116-PB;AAEL017116-PA	AAEL017116-PB	541	551	yes	no	3	1.0347e-05	122.7	By MS/MS	By MS/MS	By MS/MS		By MS/MS	By MS/MS	1	1	1		1	1	42762000	28779000	8327800	0	0	0	5655100			2107	1185	2449	16396;16397;16398;16399;16400	14547;14548;14549;14550;14551	14547				5	28779000	8966700	0	0	0	7669300
DYDIWLGNAR	LIGPKHALGYLLADRDYDIWLGNARGNRYS	LLADRDYDIWLGNARGNRYSRRHKRLHVKS	R	D	Y	A	R	G	1	1	1	2	0	0	0	1	0	1	1	0	0	0	0	0	0	1	1	0	0	0	10	0	1221.58	AAEL015326-PA	AAEL015326-PA	110	119	yes	yes	2	0.087529	42.287	By MS/MS						1						0	0	0	0	0	0	0			2108	1165	2450	16401	14552	14552				1	0	0	0	0	0	0
DYDLEIATK	SKYRQWLDSALSSHKDYDLEIATKFFVEEY	ALSSHKDYDLEIATKFFVEEYIDVISKYQI	K	D	Y	T	K	F	1	0	0	2	0	0	1	0	0	1	1	1	0	0	0	0	1	0	1	0	0	0	9	0	1066.52	AAEL014078-PB	AAEL014078-PB	117	125	yes	yes	1;2	1.328e-16	186.16	By MS/MS	By MS/MS	By MS/MS	By MS/MS	By MS/MS	By MS/MS	8	5	5	4	2	4	33125000000	9261100000	9100500000	6364300000	296330000	2845100000	5258000000			2109	1109	2451	16402;16403;16404;16405;16406;16407;16408;16409;16410;16411;16412;16413;16414;16415;16416;16417;16418;16419;16420;16421;16422;16423;16424;16425;16426;16427;16428;16429	14553;14554;14555;14556;14557;14558;14559;14560;14561;14562;14563;14564;14565;14566;14567;14568;14569;14570;14571;14572;14573;14574;14575;14576	14555				23	9261100000	9798700000	7119200000	493320000	4979900000	7130700000
DYDNKGPLK	SKNFVITAAHCVTGKDYDNKGPLKYVRLRE	HCVTGKDYDNKGPLKYVRLREYNVYDDPDC	K	D	Y	L	K	Y	0	0	1	2	0	0	0	1	0	0	1	2	0	0	1	0	0	0	1	0	0	0	9	1	1048.52	AAEL022578-PA	AAEL022578-PA	190	198	yes	yes	2	2.2004e-05	143.61	By MS/MS	By MS/MS	By MS/MS	By MS/MS	By MS/MS	By MS/MS	1	1	2	1	2	2	1846700000	324220000	511280000	206730000	240160000	291680000	272630000			2110	1339	2452	16430;16431;16432;16433;16434;16435;16436;16437;16438	14577;14578;14579;14580;14581;14582	14578				6	324220000	550510000	231240000	399810000	510540000	369740000
DYDSDNIHYDMALIK	DKAVDIDVGSHVVHKDYDSDNIHYDMALIK	DYDSDNIHYDMALIKLAKPVTFTEYISPVC	K	D	Y	I	K	L	1	0	1	4	0	0	0	0	1	2	1	1	1	0	0	1	0	0	2	0	0	0	15	0	1811.8	AAEL015432-PB	AAEL015432-PB	149	163	yes	yes	2;3	1.0743e-48	235.31	By MS/MS	By MS/MS	By MS/MS	By MS/MS	By MS/MS	By MS/MS	2	1	1	2	3	2	736450000	148960000	140510000	55126000	56401000	256620000	78838000			2111	1167	2453;2454	16439;16440;16441;16442;16443;16444;16445;16446;16447;16448;16449	14583;14584;14585;14586;14587;14588;14589;14590;14591;14592;14593	14589		1277		11	148960000	151290000	61664000	93894000	449170000	106920000
DYDVDTFLQHEDYTSGPTHNDIALVK	SENDCVEDQCSDSPRDYDVDTFLQHEDYTS	DYTSGPTHNDIALVKLATRVKFTEFISPVC	R	D	Y	V	K	L	1	0	1	5	0	1	1	1	2	1	2	1	0	1	1	1	3	0	2	2	0	0	26	0	2992.37	AAEL006585-PA	AAEL006585-PA	130	155	yes	yes	2;3;4	3.3441e-56	221.91	By MS/MS	By MS/MS	By MS/MS	By MS/MS	By MS/MS	By MS/MS	2	4	3	2	2	2	17327000000	3899900000	4737700000	3850500000	1247600000	1631900000	1959700000			2112	551	2455;2456	16450;16451;16452;16453;16454;16455;16456;16457;16458;16459;16460;16461;16462;16463;16464	14594;14595;14596;14597;14598;14599;14600;14601;14602;14603;14604;14605;14606	14598	401			13	3899900000	5101200000	4307200000	2076900000	2856400000	2657700000
DYEEDAQTK	SVSTPKHLKKIGLLKDYEEDAQTKINQFYR	KIGLLKDYEEDAQTKINQFYRSGVTKFVFL	K	D	Y	T	K	I	1	0	0	2	0	1	2	0	0	0	0	1	0	0	0	0	1	0	1	0	0	0	9	0	1097.45	AAEL017451-PB;AAEL017451-PA	AAEL017451-PB	433	441	yes	no	2	2.4033e-05	130.27	By MS/MS	By MS/MS	By MS/MS	By MS/MS	By MS/MS	By MS/MS	1	1	1	1	1	1	1329000000	213990000	157300000	165430000	268650000	192420000	331240000			2113	1201	2457	16465;16466;16467;16468;16469;16470	14607;14608;14609;14610;14611;14612;14613;14614;14615;14616;14617;14618	14611				12	213990000	169370000	185050000	447240000	336800000	449220000
DYEGWCWPGAASYADFFNPEVR	DCTDRGYYVKNKDEKDYEGWCWPGAASYAD	PGAASYADFFNPEVRKYYADQYLLENFKES	K	D	Y	V	R	K	3	1	1	2	1	0	2	2	0	0	0	0	0	2	2	1	0	2	2	1	0	0	22	0	2636.11	AAEL022931-PA	AAEL022931-PA	477	498	yes	yes	3	0.00017118	69.152	By MS/MS	By matching	By MS/MS			By MS/MS	1	1	1			1	81767000	19008000	8658400	31041000	0	0	23060000			2114	1348	2458	16471;16472;16473;16474	14619;14620;14621;14622	14621				4	19008000	9322700	34723000	0	0	31273000
DYEHLDIIKEENLPLLTVDQNELSYALDVPRPGR	IVEGDDSFKPGEYFKDYEHLDIIKEENLPL	QNELSYALDVPRPGRYVLVVDYITNRNYPE	K	D	Y	G	R	Y	1	2	2	4	0	1	4	1	1	2	6	1	0	0	3	1	1	0	2	2	0	0	34	2	3964.02	AAEL008773-PA	AAEL008773-PA	1032	1065	yes	yes	5	1.0794e-11	93.505		By matching	By MS/MS		By matching			1	1		1		47593000	0	15435000	24375000	0	7782800	0			2115	728	2459	16475;16476;16477	14623	14623				1	0	16619000	27266000	0	13623000	0
DYEHLLLEIHEITK	MLVRANENDNRNLVKDYEHLLLEIHEITKN	KDYEHLLLEIHEITKNKAQMEAIDNAQLRE	K	D	Y	T	K	N	0	0	0	1	0	0	3	0	2	2	3	1	0	0	0	0	1	0	1	0	0	0	14	0	1751.91	AAEL020559-PA;AAEL020559-PB;AAEL020559-PH;AAEL020559-PE;AAEL020559-PG;AAEL020559-PF;AAEL020559-PD;AAEL020559-PC	AAEL020559-PA	163	176	yes	no	3	0.061172	26.942	By matching		By matching	By MS/MS	By matching	By matching	1		1	1	1	1	38770000	12894000	0	8827600	4644500	5689300	6714500			2116	1297	2460	16478;16479;16480;16481;16482	14624	14624				1	12894000	0	9874600	7732000	9958100	9106000
DYEIEDFIVHPEYK	GDQNLYRDDDGAVPKDYEIEDFIVHPEYKR	KDYEIEDFIVHPEYKRRLGKYNDIALIKLA	K	D	Y	Y	K	R	0	0	0	2	0	0	3	0	1	2	0	1	0	1	1	0	0	0	2	1	0	0	14	0	1795.83	AAEL007597-PB	AAEL007597-PB	223	236	yes	yes	3	0.00043309	73.91	By MS/MS	By MS/MS	By MS/MS		By MS/MS	By MS/MS	1	1	1		1	1	125890000	35937000	21892000	27611000	0	20728000	19719000			2117	629	2461	16483;16484;16485;16486;16487	14625;14626;14627;14628;14629	14626				5	35937000	23572000	30885000	0	36280000	26742000
DYERPSSVLNMFWLMVLDSK	MMHYQVDVVQRSLLRDYERPSSVLNMFWLM	SSVLNMFWLMVLDSKWATVMENLSKNRQPR	R	D	Y	S	K	W	0	1	1	2	0	0	1	0	0	0	3	1	2	1	1	3	0	1	1	2	0	0	20	1	2429.18	AAEL006323-PA	AAEL006323-PA	380	399	yes	yes	2;3	3.3645e-81	269.91	By MS/MS	By MS/MS	By MS/MS	By MS/MS	By MS/MS	By MS/MS	6	5	5	6	6	7	4036200000	612520000	608520000	420140000	480870000	507920000	1406200000			2118	526	2462;2463;2464	16488;16489;16490;16491;16492;16493;16494;16495;16496;16497;16498;16499;16500;16501;16502;16503;16504;16505;16506;16507;16508;16509;16510;16511;16512;16513;16514;16515;16516;16517;16518;16519;16520;16521;16522	14630;14631;14632;14633;14634;14635;14636;14637;14638;14639;14640;14641;14642;14643;14644;14645;14646;14647;14648;14649;14650;14651;14652;14653;14654;14655;14656;14657;14658;14659	14658		597;598		28	612520000	655200000	469980000	800530000	889030000	1907000000
DYEVSEVITHPNYTAR	RLGAVDLNQEDQHVKDYEVSEVITHPNYTA	YEVSEVITHPNYTARLAYNDIALVRLREPV	K	D	Y	A	R	L	1	1	1	1	0	0	2	0	1	1	0	0	0	0	1	1	2	0	2	2	0	0	16	0	1892.89	AAEL029072-PA;AAEL029073-PA	AAEL029072-PA	126	141	no	no	3	9.5499e-05	85.619	By MS/MS	By MS/MS	By MS/MS	By matching			1	1	1	1			519290000	169240000	156000000	176240000	17800000	0	0			2119	1456;1457	2465	16523;16524;16525;16526	14660;14661;14662	14660				1	169240000	167970000	197140000	29633000	0	0
DYFAALTGK	NDFKEAFDYREVRSKDYFAALTGKLKPYSR	REVRSKDYFAALTGKLKPYSRSDVRKQVDD	K	D	Y	G	K	L	2	0	0	1	0	0	0	1	0	0	1	1	0	1	0	0	1	0	1	0	0	0	9	0	984.492	AAEL006417-PA	AAEL006417-PA	302	310	yes	yes	2	0.00072924	91.853	By matching	By MS/MS	By MS/MS	By MS/MS	By MS/MS	By MS/MS	1	1	1	1	1	1	970360000	26663000	21695000	146300000	157440000	370650000	247610000			2120	536	2466	16527;16528;16529;16530;16531;16532	14663;14664;14665;14666;14667;14668	14668				6	26663000	23360000	163650000	262100000	648760000	335800000
DYFGAHTYELLGK	YRSERLPANLLQAQRDYFGAHTYELLGKEG	QRDYFGAHTYELLGKEGKFVHTNWTGKGGN	R	D	Y	G	K	E	1	0	0	1	0	0	1	2	1	0	2	1	0	1	0	0	1	0	2	0	0	0	13	0	1512.72	AAEL005931-PB	AAEL005931-PB	447	459	yes	yes	3	0.00011145	91.858	By MS/MS	By matching	By MS/MS	By MS/MS	By MS/MS	By MS/MS	1	1	1	1	1	1	304960000	56882000	22479000	40229000	76494000	56794000	52086000			2121	492	2467	16533;16534;16535;16536;16537;16538	14669;14670;14671;14672;14673	14672				5	56882000	24203000	45000000	127350000	99409000	70637000
DYFIPATCSCPAEQSNLVK	GGEKIRTDPRKVHLRDYFIPATCSCPAEQS	PATCSCPAEQSNLVKPHKLTRH________	R	D	Y	V	K	P	2	0	1	1	2	1	1	0	0	1	1	1	0	1	2	2	1	0	1	1	0	0	19	0	2199	AAEL006962-PB	AAEL006962-PB	259	277	yes	yes	2	1.9749e-06	122.45	By MS/MS		By MS/MS				1		1				41882000	19540000	0	22341000	0	0	0			2122	586	2468	16539;16540	14674;14675	14675				2	19540000	0	24991000	0	0	0
DYFIPATCSCPAEQSNLVKPHK	GGEKIRTDPRKVHLRDYFIPATCSCPAEQS	CSCPAEQSNLVKPHKLTRH___________	R	D	Y	H	K	L	2	0	1	1	2	1	1	0	1	1	1	2	0	1	3	2	1	0	1	1	0	0	22	1	2561.2	AAEL006962-PB	AAEL006962-PB	259	280	yes	yes	2;3;4	3.0649e-21	166.25	By MS/MS	By MS/MS	By MS/MS	By MS/MS	By MS/MS	By MS/MS	3	3	3	2	2	3	11218000000	2825800000	2967500000	3271700000	132460000	57659000	1963000000			2123	586	2469	16541;16542;16543;16544;16545;16546;16547;16548;16549;16550;16551;16552;16553;16554;16555;16556	14676;14677;14678;14679;14680;14681;14682;14683;14684;14685;14686;14687;14688;14689;14690;14691;14692	14677				17	2825800000	3195200000	3659700000	220510000	100920000	2662200000
DYFPAVDAIVFLIDAWDR	TFDLGGHTQARRVWKDYFPAVDAIVFLIDA	PAVDAIVFLIDAWDRSRFAESKNELDSLLT	K	D	Y	D	R	S	3	1	0	4	0	0	0	0	0	2	1	0	0	2	1	0	0	1	1	2	0	0	18	0	2125.05	AAEL010012-PA	AAEL010012-PA	83	100	yes	yes	2	8.7492e-10	109.22	By MS/MS						1						0	0	0	0	0	0	0			2124	806	2470	16557	14693	14693				1	0	0	0	0	0	0
DYGDILDGIETLAEDGGK	IQEHFREEGISVVVRDYGDILDGIETLAED	DILDGIETLAEDGGKLIIATSCSQAIYSKV	R	D	Y	G	K	L	1	0	0	4	0	0	2	4	0	2	2	1	0	0	0	0	1	0	1	0	0	0	18	0	1879.87	AAEL007892-PA	AAEL007892-PA	295	312	yes	yes	2	1.9814e-19	166.62	By MS/MS	By MS/MS	By MS/MS	By MS/MS	By MS/MS		1	1	1	1	1		93516000	28703000	18734000	14198000	19019000	12862000	0			2125	658	2471	16558;16559;16560;16561;16562	14694;14695;14696;14697;14698;14699	14694				6	28703000	20171000	15882000	31663000	22512000	0
DYGIECIIR	CNGEGADKECAPPVRDYGIECIIRHQKYSP	CAPPVRDYGIECIIRHQKYSPRSRLHNIAL	R	D	Y	I	R	H	0	1	0	1	1	0	1	1	0	3	0	0	0	0	0	0	0	0	1	0	0	0	9	0	1137.55	AAEL018109-PB	AAEL018109-PB	423	431	yes	yes	2	0.00032614	109.86	By MS/MS	By MS/MS	By MS/MS			By matching	1	1	1			1	119150000	35261000	19990000	51037000	0	0	12859000			2126	1212	2472	16563;16564;16565;16566	14700;14701;14702	14702				3	35261000	21524000	57091000	0	0	17438000
DYGVLQEESGVPFR	LRIPLLADKSMKISRDYGVLQEESGVPFRG	RDYGVLQEESGVPFRGLFVIDGKQNLRQVT	R	D	Y	F	R	G	0	1	0	1	0	1	2	2	0	0	1	0	0	1	1	1	0	0	1	2	0	0	14	0	1594.76	AAEL019408-PA	AAEL019408-PA	112	125	yes	yes	2	4.8227e-26	189.72	By MS/MS	By MS/MS	By MS/MS	By MS/MS	By MS/MS	By matching	1	1	1	1	1	1	541360000	159620000	87666000	83820000	67875000	68006000	74382000			2127	1227	2473	16567;16568;16569;16570;16571;16572	14703;14704;14705;14706;14707	14703				5	159620000	94392000	93761000	113000000	119030000	100870000
DYGVSSQSIIEVPGENLK	LGTTSMKVFLYLLNKDYGVSSQSIIEVPGE	VSSQSIIEVPGENLKTFNLTLDVFDEGKTT	K	D	Y	L	K	T	0	0	1	1	0	1	2	2	0	2	1	1	0	0	1	3	0	0	1	2	0	0	18	0	1933.96	AAEL029057-PA	AAEL029057-PA	1024	1041	yes	yes	3	0.066074	24.849		By matching		By matching	By MS/MS	By MS/MS		1		1	1	1	50014000	0	8349300	0	15616000	14016000	12032000			2128	1455	2474	16573;16574;16575;16576	14708	14708				1	0	8989900	0	25997000	24533000	16318000
DYIASSDMEGK	IDYIAERLYWVDASKDYIASSDMEGKNFIK	DASKDYIASSDMEGKNFIKILQQDSRVAHP	K	D	Y	G	K	N	1	0	0	2	0	0	1	1	0	1	0	1	1	0	0	2	0	0	1	0	0	0	11	0	1214.51	AAEL005861-PB	AAEL005861-PB	972	982	yes	yes	2	0.0023516	77.192			By MS/MS	By MS/MS	By MS/MS	By MS/MS			1	1	1	1	32770000	0	0	4663400	17063000	11043000	0			2129	488	2475;2476	16577;16578;16579;16580	14709;14710;14711;14712	14711		547		3	0	0	5216500	28406000	19329000	0
DYISWFGGDPNQIK	NLALLDMASAVRWVKDYISWFGGDPNQIKV	KDYISWFGGDPNQIKVIGQGSGATAAMVLT	K	D	Y	I	K	V	0	0	1	2	0	1	0	2	0	2	0	1	0	1	1	1	0	1	1	0	0	0	14	0	1638.77	AAEL004022-PA	AAEL004022-PA	205	218	yes	yes	2	1.3888e-08	138.25	By MS/MS	By MS/MS	By MS/MS	By MS/MS	By MS/MS	By MS/MS	1	1	1	1	1	2	3503300000	547280000	552770000	379490000	600460000	593720000	829540000			2130	349	2477	16581;16582;16583;16584;16585;16586;16587	14713;14714;14715;14716;14717;14718;14719;14720;14721;14722;14723	14715				11	547280000	595180000	424500000	999620000	1039200000	1125000000
DYKPLSFENDIAILK	EQGRDHEVEQVLPHRDYKPLSFENDIAILK	DYKPLSFENDIAILKLKVPVIFTLLVQPIC	R	D	Y	L	K	L	1	0	1	2	0	0	1	0	0	2	2	2	0	1	1	1	0	0	1	0	0	0	15	1	1764.93	AAEL002880-PA;AAEL027048-PA	AAEL002880-PA	146	160	yes	no	2;3	1.2674e-06	110.44	By MS/MS	By MS/MS	By MS/MS	By MS/MS	By MS/MS	By MS/MS	1	1	1	2	1	2	202060000	22211000	28650000	17215000	55781000	33824000	44378000			2131	260	2478	16588;16589;16590;16591;16592;16593;16594;16595	14724;14725;14726;14727;14728;14729;14730	14730				7	22211000	30848000	19257000	92863000	59203000	60184000
DYLHFIR	VVRKMKMQRTIVIRRDYLHFIRKYDRFEKR	QRTIVIRRDYLHFIRKYDRFEKRHRNLSVH	R	D	Y	I	R	K	0	1	0	1	0	0	0	0	1	1	1	0	0	1	0	0	0	0	1	0	0	0	7	0	962.497	AAEL002372-PB	AAEL002372-PB	85	91	yes	yes	2	0.0049902	85.306	By MS/MS			By matching			1			1			42080000	31961000	0	0	10120000	0	0			2132	201	2479	16596;16597	14731	14731				1	31961000	0	0	16847000	0	0
DYLLQLSR	RHQRGHWEQTANMYRDYLLQLSRQSENKTL	QTANMYRDYLLQLSRQSENKTLNLFATVYQ	R	D	Y	S	R	Q	0	1	0	1	0	1	0	0	0	0	3	0	0	0	0	1	0	0	1	0	0	0	8	0	1006.54	AAEL000993-PB	AAEL000993-PB	114	121	yes	yes	2	0.0020743	89.046	By MS/MS		By MS/MS	By matching	By matching	By matching	1		1	1	1	1	107230000	34060000	0	34715000	5164100	26768000	6523900			2133	93	2480	16598;16599;16600;16601;16602	14732	14732				1	34060000	0	38833000	8597000	46853000	8847500
DYLVGVVSTGPACGGQDLAGIYTSVSK	QGDSGGPLILRENGKDYLVGVVSTGPACGG	CGGQDLAGIYTSVSKYVEWIINQKIWRNNP	K	D	Y	S	K	Y	2	0	0	2	1	1	0	5	0	1	2	1	0	0	1	3	2	0	2	4	0	0	27	0	2713.33	AAEL012712-PA	AAEL012712-PA	297	323	yes	yes	2;3;4	5.2113e-25	177.56	By MS/MS	By MS/MS	By MS/MS	By matching			3	2	2	1			314150000	106010000	85630000	118000000	4502900	0	0			2134	1011	2481	16603;16604;16605;16606;16607;16608;16609;16610	14733;14734;14735;14736;14737;14738;14739;14740	14740				8	106010000	92200000	132000000	7496200	0	0
DYLVSGLR	DVADGGTAAGADDVKDYLVSGLRLEHELVK	AGADDVKDYLVSGLRLEHELVKEQADDPST	K	D	Y	L	R	L	0	1	0	1	0	0	0	1	0	0	2	0	0	0	0	1	0	0	1	1	0	0	8	0	921.492	AAEL028188-PD;AAEL028188-PC;AAEL028188-PB	AAEL028188-PD	51	58	yes	no	2	0.0012052	107.32	By MS/MS	By MS/MS	By MS/MS	By MS/MS	By MS/MS	By MS/MS	1	1	1	1	1	1	323400000	37041000	24309000	19320000	106530000	60719000	75475000			2135	1447	2482	16611;16612;16613;16614;16615;16616	14741;14742;14743;14744;14745;14746	14746				6	37041000	26174000	21612000	177350000	106280000	102360000
DYNLPNPLMANTDLAR	NDIYGTWKNKSTVKKDYNLPNPLMANTDLA	YNLPNPLMANTDLARLLKSDEIRKVLNPAK	K	D	Y	A	R	L	2	1	3	2	0	0	0	0	0	0	3	0	1	0	2	0	1	0	1	0	0	0	16	0	1816.88	AAEL009994-PA	AAEL009994-PA	279	294	yes	yes	2	1.7071e-05	95.401	By MS/MS						1						0	0	0	0	0	0	0			2136	805	2483	16617	14747	14747				1	0	0	0	0	0	0
DYNNILTTYIYDQHGNQIQMLPPSYYHEK	YNRRNKKVAEYTQVKDYNNILTTYIYDQHG	GNQIQMLPPSYYHEKSRSGDYQPEKQVVAS	K	D	Y	E	K	S	0	0	3	2	0	3	1	1	2	3	2	1	1	0	2	1	2	0	5	0	0	0	29	0	3557.66	AAEL009993-PA	AAEL009993-PA	1902	1930	yes	yes	3;4	1.9825e-06	78.752				By MS/MS	By MS/MS	By MS/MS				1	2	1	288400000	0	0	0	43636000	126600000	118170000			2137	804	2484;2485	16618;16619;16620;16621	14748;14749;14750;14751;14752	14748	648	904		5	0	0	0	72643000	221590000	160260000
DYNPLLNWAFGTAEDVVHR	DATWQQTQNVYGRVKDYNPLLNWAFGTAED	LLNWAFGTAEDVVHRAVSISAPLVHKFDRP	K	D	Y	H	R	A	2	1	2	2	0	0	1	1	1	0	2	0	0	1	1	0	1	1	1	2	0	0	19	0	2216.07	AAEL006820-PA	AAEL006820-PA	51	69	yes	yes	3	2.1291e-09	135.27				By MS/MS						1			10910000	0	0	0	10910000	0	0			2138	565	2486	16622	14753	14753				1	0	0	0	18162000	0	0
DYNSATQTTDIGILK	DDYFFHTAENATIHRDYNSATQTTDIGILK	DYNSATQTTDIGILKLKRDIIFNSFIKPVC	R	D	Y	L	K	L	1	0	1	2	0	1	0	1	0	2	1	1	0	0	0	1	3	0	1	0	0	0	15	0	1638.81	AAEL019564-PA	AAEL019564-PA	469	483	yes	yes	2	3.6847e-37	213.38	By MS/MS	By MS/MS	By MS/MS	By MS/MS	By MS/MS	By MS/MS	1	1	1	1	1	1	1408900000	254130000	307070000	304900000	194030000	178970000	169810000			2139	1242	2487	16623;16624;16625;16626;16627;16628	14754;14755;14756;14757;14758;14759	14756				6	254130000	330630000	341060000	323020000	313270000	230290000
DYPEYVAILK	ICDAGDLIGRCVPSKDYPEYVAILKNPFKT	CVPSKDYPEYVAILKNPFKTPQETEFLYSR	K	D	Y	L	K	N	1	0	0	1	0	0	1	0	0	1	1	1	0	0	1	0	0	0	2	1	0	0	10	0	1209.63	AAEL005431-PA	AAEL005431-PA	50	59	yes	yes	2	0.0042695	71.379	By MS/MS	By MS/MS	By MS/MS	By MS/MS	By MS/MS	By MS/MS	1	1	1	1	1	1	499880000	135100000	159360000	98599000	27798000	25978000	53048000			2140	449	2488	16629;16630;16631;16632;16633;16634	14760;14761;14762;14763;14764;14765	14765				6	135100000	171590000	110290000	46277000	45470000	71942000
DYPSGASSSFVR	DDAKWDKRLISYRIRDYPSGASSSFVRTMM	RIRDYPSGASSSFVRTMMKRAFDEWSKVTN	R	D	Y	V	R	T	1	1	0	1	0	0	0	1	0	0	0	0	0	1	1	4	0	0	1	1	0	0	12	0	1271.58	AAEL002655-PA	AAEL002655-PA	152	163	yes	yes	2	0.00067596	88.496	By MS/MS	By MS/MS	By MS/MS				1	1	1				608840000	237900000	167940000	203000000	0	0	0			2141	235	2489	16635;16636;16637	14766;14767;14768	14766				3	237900000	180820000	227080000	0	0	0
DYQELMNTK	DALQQAKEDLARLLRDYQELMNTKLALDLE	LARLLRDYQELMNTKLALDLEIATYRTLLE	R	D	Y	T	K	L	0	0	1	1	0	1	1	0	0	0	1	1	1	0	0	0	1	0	1	0	0	0	9	0	1140.51	sp|C_P04264|K2C1_HUMAN;CON__P04264	sp|C_P04264|K2C1_HUMAN	464	472	no	no	2	2.5476e-05	129.29	By MS/MS	By MS/MS	By MS/MS	By MS/MS	By MS/MS	By MS/MS	3	3	3	3	3	3	7548700000	920730000	879770000	2954800000	868910000	785400000	1139100000		+	2142	1537	2490;2491	16638;16639;16640;16641;16642;16643;16644;16645;16646;16647;16648;16649;16650;16651;16652;16653;16654;16655	14769;14770;14771;14772;14773;14774;14775;14776;14777;14778;14779;14780;14781;14782;14783;14784;14785;14786	14785		1694		17	920730000	947270000	3305200000	1446500000	1374700000	1544900000
DYQELMNVK	EALQQAKEDLARLLRDYQELMNVKLALDVE	LARLLRDYQELMNVKLALDVEIATYRKLLE	R	D	Y	V	K	L	0	0	1	1	0	1	1	0	0	0	1	1	1	0	0	0	0	0	1	1	0	0	9	0	1138.53	CON__P35908;sp|C_P35908|K22E_HUMAN;CON__P35908v2	sp|C_P35908|K22E_HUMAN	462	470	no	no	2	0.00021267	116.73	By MS/MS	By MS/MS	By MS/MS	By MS/MS	By MS/MS	By MS/MS	2	2	2	2	2	2	1352800000	152640000	218690000	315750000	181540000	245080000	239070000		+	2143	1478;1479	2492;2493	16656;16657;16658;16659;16660;16661;16662;16663;16664;16665;16666;16667	14787;14788;14789;14790;14791;14792;14793;14794;14795;14796	14790		1670		10	152640000	235460000	353200000	302230000	428970000	324220000
DYRPGVSPLFPR	ESDPPVFYPYFGPGRDYRPGVSPLFPRNFD	PGRDYRPGVSPLFPRNFDVERPTHRDRASG	R	D	Y	P	R	N	0	2	0	1	0	0	0	1	0	0	1	0	0	1	3	1	0	0	1	1	0	0	12	1	1402.74	AAEL025514-PA	AAEL025514-PA	3968	3979	yes	yes	2;3	0.011345	103.34	By matching	By matching	By MS/MS	By MS/MS		By MS/MS	1	1	1	1		1	228890000	58760000	42568000	41379000	0	0	86188000			2144	1392	2494	16668;16669;16670;16671;16672	14797;14798;14799	14798				1	58760000	45834000	46287000	0	0	116890000
DYSGEPDFHNDIALVK	DNPIDATVESFEIHKDYSGEPDFHNDIALV	YSGEPDFHNDIALVKLANPVTFTEFISPVC	K	D	Y	V	K	L	1	0	1	3	0	0	1	1	1	1	1	1	0	1	1	1	0	0	1	1	0	0	16	0	1818.84	AAEL006576-PA	AAEL006576-PA	143	158	yes	yes	2;3	1.5354e-37	216.34	By MS/MS	By MS/MS	By MS/MS	By MS/MS	By MS/MS	By MS/MS	6	7	7	6	7	7	75251000000	13484000000	15173000000	13479000000	11028000000	9948900000	12138000000			2145	548	2495;2496	16673;16674;16675;16676;16677;16678;16679;16680;16681;16682;16683;16684;16685;16686;16687;16688;16689;16690;16691;16692;16693;16694;16695;16696;16697;16698;16699;16700;16701;16702;16703;16704;16705;16706;16707;16708;16709;16710;16711;16712	14800;14801;14802;14803;14804;14805;14806;14807;14808;14809;14810;14811;14812;14813;14814;14815;14816;14817;14818;14819;14820;14821;14822;14823;14824;14825;14826;14827;14828;14829;14830;14831;14832;14833;14834;14835;14836;14837;14838;14839;14840;14841;14842;14843;14844;14845;14846;14847;14848;14849;14850;14851	14816	396			51	13484000000	16337000000	15078000000	18359000000	17414000000	16461000000
DYSKDFDTDEHIKDPVEER	NEEELTNGAENGTSRDYSKDFDTDEHIKDP	DFDTDEHIKDPVEERRTLAERNERLHDQLK	R	D	Y	E	R	R	0	1	0	5	0	0	3	0	1	1	0	2	0	1	1	1	1	0	1	1	0	0	19	2	2337.04	AAEL007915-PC;AAEL007915-PJ;AAEL007915-PI;AAEL007915-PH;AAEL007915-PK;AAEL007915-PE;AAEL007915-PD;AAEL007915-PM;AAEL007915-PL;AAEL007915-PG;AAEL007915-PF;AAEL007915-PB	AAEL007915-PC	490	508	yes	no	4	0.0050538	51.348	By matching	By matching	By MS/MS		By MS/MS	By matching	1	1	1		1	1	121720000	24690000	20179000	30011000	0	23514000	23331000			2146	661	2497	16713;16714;16715;16716;16717	14852;14853	14852				1	24690000	21727000	33570000	0	41157000	31641000
DYSLQFTR	WWRETFMMPIKLINRDYSLQFTRVRLSDLG	PIKLINRDYSLQFTRVRLSDLGSYVCQAYS	R	D	Y	T	R	V	0	1	0	1	0	1	0	0	0	0	1	0	0	1	0	1	1	0	1	0	0	0	8	0	1028.49	AAEL019468-PC;AAEL019468-PA;AAEL019468-PD	AAEL019468-PC	2346	2353	yes	no	2	0.0042763	81.89	By matching	By matching	By matching	By MS/MS	By MS/MS	By MS/MS	1	1	1	1	1	1	844680000	136340000	144210000	147750000	94450000	122070000	199860000			2147	1231	2498	16718;16719;16720;16721;16722;16723	14854;14855;14856	14854				3	136340000	155270000	165280000	157240000	213660000	271050000
DYSPYFK	KIRDWYQRQRPAEIKDYSPYFKTIEDLRNK	RQRPAEIKDYSPYFKTIEDLRNKILTATVD	K	D	Y	F	K	T	0	0	0	1	0	0	0	0	0	0	0	1	0	1	1	1	0	0	2	0	0	0	7	0	918.412	sp|C_P02533|K1C14_HUMAN;CON__P02533;sp|C_P08779|K1C16_HUMAN;CON__P08779;sp|C_Q9Z2K1|K1C16_MOUSE;CON__Q9Z2K1;tr|C_Q3ZAW8|Q3ZAW8_MOUSE;CON__Q3ZAW8;sp|C_O77727|K1C15_SHEEP	sp|C_P02533|K1C14_HUMAN	161	167	no	no	2	0.015972	67.035	By matching		By matching	By MS/MS	By MS/MS	By MS/MS	1		1	1	1	1	281010000	27873000	0	52596000	36929000	66126000	97488000		+	2148	1465;1472;1535	2499	16724;16725;16726;16727;16728	14857;14858;14859	14859				3	27873000	0	58834000	61478000	115740000	132210000
DYSQYYR	KIRDWYQRQAPGPARDYSQYYRTIEELQNK	RQAPGPARDYSQYYRTIEELQNKILTATVD	R	D	Y	Y	R	T	0	1	0	1	0	1	0	0	0	0	0	0	0	0	0	1	0	0	3	0	0	0	7	0	993.419	sp|C_Q04695|K1C17_HUMAN;CON__Q04695	sp|C_Q04695|K1C17_HUMAN	130	136	yes	no	2	0.0022151	101.33					By MS/MS						1		12641000	0	0	0	0	12641000	0		+	2149	1481	2500	16729	14860	14860				1	0	0	0	0	22127000	0
DYTAQVNSIENTK	STVTDAAGNKVFLLRDYTAQVNSIENTKGQ	LRDYTAQVNSIENTKGQKCRLRMTRMKMLH	R	D	Y	T	K	G	1	0	2	1	0	1	1	0	0	1	0	1	0	0	0	1	2	0	1	1	0	0	13	0	1481.7	AAEL000405-PG;AAEL000405-PK;AAEL000405-PJ;AAEL000405-PE;AAEL000405-PB;AAEL000405-PD;AAEL000405-PC;AAEL000405-PI;AAEL000405-PF;AAEL000405-PH	AAEL000405-PG	1540	1552	yes	no	2	3.0639e-46	226.4	By MS/MS	By matching	By MS/MS	By MS/MS	By MS/MS	By MS/MS	1	1	1	1	1	1	237350000	33199000	40745000	35651000	28067000	47712000	51979000			2150	38	2501	16730;16731;16732;16733;16734;16735	14861;14862;14863;14864;14865	14863				5	33199000	43871000	39879000	46726000	83512000	70493000
DYYFALAHTVK	LHYTLVKDRNVATVRDYYFALAHTVKDHLV	ATVRDYYFALAHTVKDHLVSRWIRTQQHYY	R	D	Y	V	K	D	2	0	0	1	0	0	0	0	1	0	1	1	0	1	0	0	1	0	2	1	0	0	11	0	1326.66	AAEL000703-PA	AAEL000703-PA	51	61	yes	yes	2	9.7769e-06	125.57	By MS/MS	By MS/MS	By MS/MS	By MS/MS	By MS/MS	By MS/MS	1	1	1	1	1	1	823530000	253260000	218500000	197330000	0	71334000	83105000			2151	69	2502	16736;16737;16738;16739;16740;16741	14866;14867;14868;14869;14870;14871	14870				6	253260000	235260000	220740000	0	124860000	112700000
EAAATLITLFMNQPDVQTLMSVATYSR	IDRRGPFSLFIPKHREAAATLITLFMNQPD	QPDVQTLMSVATYSRDRVNPVLFQYALAVA	R	E	A	S	R	D	4	1	1	1	0	2	1	0	0	1	3	0	2	1	1	2	4	0	1	2	0	0	27	0	2970.48	AAEL011764-PA	AAEL011764-PA	90	116	yes	yes	3;4	1.1484e-34	199.67	By MS/MS	By MS/MS	By matching	By MS/MS	By MS/MS	By MS/MS	4	3	4	9	10	8	4971000000	204800000	104870000	84117000	1170700000	1054600000	2351800000			2152	950	2503;2504;2505	16742;16743;16744;16745;16746;16747;16748;16749;16750;16751;16752;16753;16754;16755;16756;16757;16758;16759;16760;16761;16762;16763;16764;16765;16766;16767;16768;16769;16770;16771;16772;16773;16774;16775;16776;16777;16778;16779	14872;14873;14874;14875;14876;14877;14878;14879;14880;14881;14882;14883;14884;14885;14886;14887;14888;14889;14890;14891;14892;14893;14894;14895;14896;14897;14898	14873		1041;1042		26	204800000	112910000	94093000	1949000000	1846000000	3189500000
EAAAVAIIEALDLPMTPEEYVR	IYTWEIKQSIMGLQREAAAVAIIEALDLPM	IEALDLPMTPEEYVRISTEKINQLMGNCKM	R	E	A	V	R	I	5	1	0	1	0	0	4	0	0	2	2	0	1	0	2	0	1	0	1	2	0	0	22	0	2400.22	AAEL003006-PC	AAEL003006-PC	72	93	yes	yes	3	6.467e-10	133.09	By MS/MS		By matching				1		1				71281000	52947000	0	18334000	0	0	0			2153	270	2506	16780;16781	14899	14899				1	52947000	0	20509000	0	0	0
EAAAVATDLTDR	RLHLTEFETVIHNSREAAAVATDLTDRIVR	NSREAAAVATDLTDRIVRFMICSGASSEQI	R	E	A	D	R	I	4	1	0	2	0	0	1	0	0	0	1	0	0	0	0	0	2	0	0	1	0	0	12	0	1231.6	AAEL008050-PA	AAEL008050-PA	364	375	yes	yes	2	6.6257e-12	162.64	By MS/MS	By MS/MS	By matching	By matching	By matching		1	1	1	1	1		282500000	69136000	113290000	86911000	4820200	8345600	0			2154	670	2507	16782;16783;16784;16785;16786	14900	14900				1	69136000	121980000	97219000	8024600	14608000	0
EAADYER	EENEDLKKRLERKAKEAADYERNARAQESR	KRLERKAKEAADYERNARAQESRANELSAK	K	E	A	E	R	N	2	1	0	1	0	0	2	0	0	0	0	0	0	0	0	0	0	0	1	0	0	0	7	0	852.361	AAEL003415-PB	AAEL003415-PB	142	148	yes	yes	2	0.0056946	83.614	By MS/MS		By MS/MS			By MS/MS	1		1			1	19162000	13434000	0	0	0	0	5728100			2155	301	2508	16787;16788;16789	14901;14902;14903	14903				3	13434000	0	0	0	0	7768200
EADDFLQYIAK	PKNDKSSPQRYEGGREADDFLQYIAKHATS	EGGREADDFLQYIAKHATSELKGWDRKGKA	R	E	A	A	K	H	2	0	0	2	0	1	1	0	0	1	1	1	0	1	0	0	0	0	1	0	0	0	11	0	1311.63	AAEL001432-PA	AAEL001432-PA	463	473	yes	yes	2	0.00020344	105.1	By MS/MS	By MS/MS	By MS/MS	By MS/MS	By MS/MS	By MS/MS	1	1	1	1	1	1	97767000	31488000	13363000	15248000	14079000	9379500	14210000			2156	139	2509	16790;16791;16792;16793;16794;16795	14904;14905;14906;14907;14908;14909	14904				6	31488000	14388000	17057000	23438000	16417000	19271000
EADESMVTNR	SFAPETCAARYIQMREADESMVTNRVGDHV	YIQMREADESMVTNRVGDHVFIEPEKSYMD	R	E	A	N	R	V	1	1	1	1	0	0	2	0	0	0	0	0	1	0	0	1	1	0	0	1	0	0	10	0	1150.49	AAEL019590-PB;AAEL019590-PA	AAEL019590-PB	334	343	yes	no	2	2.61e-08	150.36	By MS/MS	By MS/MS	By MS/MS	By matching	By matching	By matching	2	2	2	1	2	2	242120000	79982000	88780000	54648000	1045900	6744700	10915000			2157	1246	2510;2511	16796;16797;16798;16799;16800;16801;16802;16803;16804;16805;16806	14910;14911;14912;14913;14914	14913		1409		5	79982000	95591000	61129000	1741300	11806000	14802000
EADFVAVDPEDMYVAYHMANQDFSVFTEFR	AGRDRMECLEKVKAREADFVAVDPEDMYVA	YHMANQDFSVFTEFRTLEEPKAEFRYEGII	R	E	A	F	R	T	4	1	1	4	0	1	3	0	1	0	0	0	2	4	1	1	1	0	2	4	0	0	30	0	3542.54	AAEL015458-PA	AAEL015458-PA	72	101	yes	yes	2;3;4;5	3.5715e-205	362.47	By MS/MS	By MS/MS	By MS/MS	By MS/MS	By MS/MS	By MS/MS	23	26	20	14	17	18	21323000000	4790300000	5490000000	4103200000	1863700000	1518800000	3556500000			2158	1169	2512;2513;2514;2515;2516	16807;16808;16809;16810;16811;16812;16813;16814;16815;16816;16817;16818;16819;16820;16821;16822;16823;16824;16825;16826;16827;16828;16829;16830;16831;16832;16833;16834;16835;16836;16837;16838;16839;16840;16841;16842;16843;16844;16845;16846;16847;16848;16849;16850;16851;16852;16853;16854;16855;16856;16857;16858;16859;16860;16861;16862;16863;16864;16865;16866;16867;16868;16869;16870;16871;16872;16873;16874;16875;16876;16877;16878;16879;16880;16881;16882;16883;16884;16885;16886;16887;16888;16889;16890;16891;16892;16893;16894;16895;16896;16897;16898;16899;16900;16901;16902;16903;16904;16905;16906;16907;16908;16909;16910;16911;16912;16913;16914;16915;16916;16917;16918;16919;16920;16921;16922;16923;16924	14915;14916;14917;14918;14919;14920;14921;14922;14923;14924;14925;14926;14927;14928;14929;14930;14931;14932;14933;14934;14935;14936;14937;14938;14939;14940;14941;14942;14943;14944;14945;14946;14947;14948;14949;14950;14951;14952;14953;14954;14955;14956;14957;14958;14959;14960;14961;14962;14963;14964;14965;14966;14967;14968;14969;14970;14971;14972;14973;14974;14975;14976;14977;14978;14979;14980;14981;14982;14983;14984;14985;14986;14987;14988;14989;14990;14991;14992;14993;14994;14995;14996;14997;14998;14999;15000;15001;15002;15003;15004;15005;15006;15007;15008;15009;15010;15011;15012;15013;15014;15015;15016;15017;15018;15019;15020;15021;15022;15023;15024;15025;15026;15027;15028;15029;15030;15031;15032;15033;15034;15035;15036;15037;15038;15039;15040;15041;15042;15043;15044;15045;15046;15047;15048;15049;15050;15051;15052;15053;15054;15055;15056;15057;15058;15059;15060;15061;15062;15063;15064;15065;15066;15067;15068	15020	905	1280;1281		153	4790300000	5911200000	4589900000	3102600000	2658500000	4823200000
EADFYAPIYELSER	NIAAYDMQTPERNKKEADFYAPIYELSERI	KEADFYAPIYELSERIPGNNVDGLVKVWLN	K	E	A	E	R	I	2	1	0	1	0	0	3	0	0	1	1	0	0	1	1	1	0	0	2	0	0	0	14	0	1701.79	AAEL002023-PA	AAEL002023-PA	258	271	yes	yes	2;3	1.14e-18	177.44	By MS/MS	By MS/MS	By MS/MS	By MS/MS	By MS/MS	By MS/MS	2	3	2	3	2	3	36736000000	6346100000	6747900000	4911000000	5627800000	6199800000	6903700000			2159	177	2517	16925;16926;16927;16928;16929;16930;16931;16932;16933;16934;16935;16936;16937;16938;16939	15069;15070;15071;15072;15073;15074;15075;15076;15077;15078;15079;15080;15081;15082;15083;15084;15085;15086;15087;15088;15089;15090;15091;15092;15093;15094	15075				25	6346100000	7265600000	5493500000	9369000000	10852000000	9362600000
EADFYAPIYELSERIPGNNVDGLVKVWLNSHAPASK	NIAAYDMQTPERNKKEADFYAPIYELSERI	GLVKVWLNSHAPASKLIVSIPTHGRGWKMT	K	E	A	S	K	L	4	1	3	2	0	0	3	2	1	2	3	2	0	1	3	3	0	1	2	3	0	0	36	2	3999.02	AAEL002023-PA	AAEL002023-PA	258	293	yes	yes	5	2.8487e-09	88.242				By MS/MS	By MS/MS	By MS/MS				1	1	1	81141000	0	0	0	35486000	15725000	29930000			2160	177	2518	16940;16941;16942	15095;15096;15097	15095				3	0	0	0	59076000	27524000	40590000
EADPSTVYPNLLPR	TEDDLRPDFGRCEAKEADPSTVYPNLLPRN	KEADPSTVYPNLLPRNCGSYTPNRIIRGSK	K	E	A	P	R	N	1	1	1	1	0	0	1	0	0	0	2	0	0	0	3	1	1	0	1	1	0	0	14	0	1570.8	AAEL018109-PB	AAEL018109-PB	315	328	yes	yes	2	1.991e-05	107.55	By MS/MS	By MS/MS	By MS/MS	By MS/MS	By MS/MS	By MS/MS	1	1	1	1	1	1	579790000	162080000	155070000	81148000	67824000	46652000	67016000			2161	1212	2519	16943;16944;16945;16946;16947;16948	15098;15099;15100;15101;15102;15103;15104	15104				7	162080000	166970000	90773000	112910000	81656000	90884000
EADSNELPFDPR	IPPAHLLRNNAGDVREADSNELPFDPRVPP	DVREADSNELPFDPRVPPEVTDQDANIVLK	R	E	A	P	R	V	1	1	1	2	0	0	2	0	0	0	1	0	0	1	2	1	0	0	0	0	0	0	12	0	1388.62	AAEL002672-PA	AAEL002672-PA	48	59	yes	yes	2	2.5629e-05	117.02		By MS/MS	By MS/MS		By MS/MS	By MS/MS		1	1		1	1	101060000	0	21492000	19695000	0	23492000	36385000			2162	237	2520	16949;16950;16951;16952	15105;15106;15107;15108	15108				4	0	23141000	22031000	0	41119000	49344000
EADVLVNFASLR	IPVYSKMSEAINKHKEADVLVNFASLRSAY	KHKEADVLVNFASLRSAYESSMEVLDYPQI	K	E	A	L	R	S	2	1	1	1	0	0	1	0	0	0	2	0	0	1	0	1	0	0	0	2	0	0	12	0	1332.7	AAEL004297-PJ;AAEL004297-PI;AAEL004297-PH;AAEL004297-PA;AAEL004297-PG;AAEL004297-PF;AAEL004297-PE;AAEL004297-PD;AAEL004297-PC;AAEL004297-PB	AAEL004297-PJ	554	565	yes	no	2	8.3614e-24	201.33	By matching	By matching	By matching	By MS/MS	By MS/MS	By MS/MS	1	1	1	1	1	1	163810000	43346000	23820000	22317000	45350000	28979000	0			2163	372	2521	16953;16954;16955;16956;16957;16958	15109;15110;15111	15109				3	43346000	25648000	24963000	75497000	50723000	0
EAEAALWHR	EYPLECVLTMAKTCKEAEAALWHRNLFNDL	MAKTCKEAEAALWHRNLFNDLVNTTPTPLD	K	E	A	H	R	N	3	1	0	0	0	0	2	0	1	0	1	0	0	0	0	0	0	1	0	0	0	0	9	0	1081.53	AAEL014913-PC;AAEL014913-PB;AAEL014913-PA	AAEL014913-PC	366	374	yes	no	2	8.5894e-12	166.17	By MS/MS		By matching	By MS/MS	By matching		1		1	1	1		3122500000	890430000	0	819150000	746740000	666170000	0			2164	1148	2522	16959;16960;16961;16962	15112;15113	15112				2	890430000	0	916300000	1243100000	1166000000	0
EAELSKDEQSSQEPQTTDVNK	IKPQPKTQSTETDIREAELSKDEQSSQEPQ	DEQSSQEPQTTDVNKTVIKSEEVLRKERYL	R	E	A	N	K	T	1	0	1	2	0	3	4	0	0	0	1	2	0	0	1	3	2	0	0	1	0	0	21	1	2362.08	AAEL008066-PD;AAEL008066-PC;AAEL008066-PB;AAEL008066-PA	AAEL008066-PD	1254	1274	yes	no	3	0.025855	38.878	By matching	By MS/MS	By MS/MS	By MS/MS	By MS/MS	By MS/MS	1	1	1	1	1	1	67535000	10479000	19276000	15138000	6828000	6689000	9125100			2165	672	2523	16963;16964;16965;16966;16967;16968	15114;15115;15116;15117;15118	15118				4	10479000	20754000	16934000	11367000	11708000	12375000
EAESCDCLQGFQLTHSLGGGTGSGMGTLLISK	EGAELVDSVLDVVRKEAESCDCLQGFQLTH	GGGTGSGMGTLLISKIREEYPDRIMNTYSV	K	E	A	S	K	I	1	0	0	1	2	2	2	7	1	1	5	1	1	1	0	4	3	0	0	0	0	0	32	0	3310.53	AAEL002851-PA	AAEL002851-PA	123	154	yes	yes	3	3.3672e-08	85.866			By MS/MS			By MS/MS			1			1	53216000	0	0	25910000	0	0	27307000			2166	256	2524	16969;16970	15119;15120	15119				2	0	0	28983000	0	0	37033000
EAESLTAR	APNVVLTAAHCVHIKEAESLTARAGEWDTK	AHCVHIKEAESLTARAGEWDTKTESETLPY	K	E	A	A	R	A	2	1	0	0	0	0	2	0	0	0	1	0	0	0	0	1	1	0	0	0	0	0	8	0	875.435	AAEL002624-PA	AAEL002624-PA	178	185	yes	yes	2	0.0013078	102.71	By MS/MS	By MS/MS	By MS/MS	By MS/MS	By MS/MS	By MS/MS	1	1	2	1	1	1	8780000000	3128700000	3065400000	1498200000	485440000	295510000	306770000			2167	233	2525	16971;16972;16973;16974;16975;16976;16977	15121;15122;15123;15124;15125;15126;15127;15128;15129	15125				9	3128700000	3300600000	1675900000	808150000	517240000	416030000
EAFAAPIAR	IPAGHMGLDVGPKSREAFAAPIARSKIIVW	VGPKSREAFAAPIARSKIIVWNGPPGVFEF	R	E	A	A	R	S	4	1	0	0	0	0	1	0	0	1	0	0	0	1	1	0	0	0	0	0	0	0	9	0	944.508	AAEL004988-PA	AAEL004988-PA	320	328	yes	yes	2	0.00020549	117.16	By matching	By MS/MS	By matching	By MS/MS	By MS/MS	By MS/MS	1	1	1	1	1	1	8325500000	1566900000	1626200000	1573800000	1109100000	941160000	1508300000			2168	422	2526	16978;16979;16980;16981;16982;16983	15130;15131;15132;15133	15132				2	1566900000	1750900000	1760500000	1846500000	1647400000	2045600000
EAFDSQGR	NLETYKMLTRLKPPKEAFDSQGRGVGGYTM	TRLKPPKEAFDSQGRGVGGYTMAVMHIGAP	K	E	A	G	R	G	1	1	0	1	0	1	1	1	0	0	0	0	0	1	0	1	0	0	0	0	0	0	8	0	908.399	AAEL006895-PD;AAEL006895-PC;AAEL006895-PB	AAEL006895-PD	399	406	yes	no	2	0.0055531	82.305	By MS/MS	By matching	By MS/MS	By MS/MS	By matching	By MS/MS	1	1	2	2	1	2	232480000	0	100030000	37334000	34240000	15640000	45232000			2169	576	2527	16984;16985;16986;16987;16988;16989;16990;16991;16992	15134;15135;15136;15137;15138	15138				3	0	107700000	41762000	57001000	27376000	61343000
EAFHTGLAQFNK	SDYVLKSVLFNMGMREAFHTGLAQFNKIAS	GMREAFHTGLAQFNKIASDIVVNDIFQKNK	R	E	A	N	K	I	2	0	1	0	0	1	1	1	1	0	1	1	0	2	0	0	1	0	0	0	0	0	12	0	1361.67	AAEL028034-PB;AAEL011777-PB;AAEL028034-PA;AAEL011777-PC	AAEL028034-PB	371	382	yes	no	2;3	1.4441e-118	318.23	By MS/MS	By MS/MS	By MS/MS	By MS/MS	By MS/MS	By MS/MS	2	2	2	2	2	2	23237000000	7046500000	7950000000	4233200000	1404300000	1175600000	1427500000			2170	951	2528	16993;16994;16995;16996;16997;16998;16999;17000;17001;17002;17003;17004	15139;15140;15141;15142;15143;15144;15145;15146;15147;15148;15149	15140				9	7046500000	8559900000	4735300000	2337800000	2057700000	1936000000
EAFNLLHGGLATR	WGKHVDKSTGIVAVKEAFNLLHGGLATRNF	VKEAFNLLHGGLATRNFDQLFVDQMHPDIV	K	E	A	T	R	N	2	1	1	0	0	0	1	2	1	0	3	0	0	1	0	0	1	0	0	0	0	0	13	0	1397.74	AAEL009838-PB;AAEL009838-PA	AAEL009838-PB	717	729	yes	no	3	0.00066175	72.681	By MS/MS	By MS/MS	By MS/MS	By MS/MS	By MS/MS	By MS/MS	1	1	1	1	1	1	340070000	99031000	56942000	112460000	19141000	22667000	29826000			2171	797	2529	17005;17006;17007;17008;17009;17010	15150;15151;15152;15153;15154;15155	15154				6	99031000	61310000	125800000	31865000	39674000	40450000
EAFNNAYLELGGLGER	IFINGKEKLMDEEMKEAFNNAYLELGGLGE	AFNNAYLELGGLGERVLGFCDFMLPSDKFP	K	E	A	E	R	V	2	1	2	0	0	0	3	3	0	0	3	0	0	1	0	0	0	0	1	0	0	0	16	0	1751.85	AAEL012062-PZ;AAEL012062-PS;AAEL012062-PX;AAEL012062-PJ;AAEL012062-PL;AAEL012062-PN;AAEL012062-PC;AAEL012062-PY;AAEL012062-PW;AAEL012062-PU;AAEL012062-PV;AAEL012062-PM;AAEL012062-PH;AAEL012062-PG;AAEL012062-PF;AAEL012062-PT;AAEL012062-PP;AAEL012062-PQ;AAEL012062-PAA;AAEL012062-PD;AAEL012062-PI;AAEL012062-PK;AAEL012062-PO;AAEL012062-PR	AAEL012062-PZ	553	568	yes	no	2	0.00047396	78.763	By MS/MS						1						14134000	14134000	0	0	0	0	0			2172	970	2530	17011	15156	15156				1	14134000	0	0	0	0	0
EAFPDGGR	NILQPIFDEAADKVKEAFPDGGRVVMGKVD	EAADKVKEAFPDGGRVVMGKVDCDRESSVA	K	E	A	G	R	V	1	1	0	1	0	0	1	2	0	0	0	0	0	1	1	0	0	0	0	0	0	0	8	0	847.382	AAEL013845-PB;AAEL013845-PC	AAEL013845-PB	75	82	yes	no	2	0.040162	50.127					By matching	By MS/MS					1	1	10436000	0	0	0	0	4053200	6382500			2173	1089	2531	17012;17013	15157	15157				1	0	0	0	0	7094400	8655700
EAFQEMYGK	RIIVSRSEIDLGDIKEAFQEMYGKSLESWI	DLGDIKEAFQEMYGKSLESWIKDDLGSDLG	K	E	A	G	K	S	1	0	0	0	0	1	2	1	0	0	0	1	1	1	0	0	0	0	1	0	0	0	9	0	1101.48	AAEL011302-PI;AAEL011302-PH;AAEL011302-PG;AAEL011302-PF;AAEL011302-PE;AAEL011302-PD;AAEL011302-PC;AAEL011302-PA;AAEL011302-PJ;AAEL011302-PB	AAEL011302-PI	259	267	yes	no	2	0.0026412	81.191	By MS/MS	By MS/MS	By MS/MS	By MS/MS	By MS/MS	By MS/MS	1	1	1	1	1	1	191050000	74977000	45429000	37769000	20778000	0	12093000			2174	906	2532	17014;17015;17016;17017;17018;17019	15158;15159;15160;15161;15162;15163	15158				6	74977000	48914000	42249000	34591000	0	16400000
EAFQLMDNDKDGVIGK	SVFVLFSQKQIAEFKEAFQLMDNDKDGVIG	AFQLMDNDKDGVIGKNDLRSTFDALGKLVS	K	E	A	G	K	N	1	0	1	3	0	1	1	2	0	1	1	2	1	1	0	0	0	0	0	1	0	0	16	1	1778.85	AAEL002572-PA	AAEL002572-PA	73	88	yes	yes	2;3	3.1004e-27	198.57	By MS/MS	By MS/MS	By MS/MS	By MS/MS	By MS/MS	By MS/MS	1	2	2	3	3	3	655520000	23681000	120720000	38815000	185000000	144120000	143170000			2175	222	2533;2534	17020;17021;17022;17023;17024;17025;17026;17027;17028;17029;17030;17031;17032;17033	15164;15165;15166;15167;15168;15169;15170;15171;15172;15173	15164		223		10	23681000	129980000	43419000	307980000	252270000	194170000
EAFTHFGR	TGKNTVLMQGERTAREAFTHFGRAPGVPHS	QGERTAREAFTHFGRAPGVPHSNTRPYVQS	R	E	A	G	R	A	1	1	0	0	0	0	1	1	1	0	0	0	0	2	0	0	1	0	0	0	0	0	8	0	963.456	AAEL008481-PB;AAEL008481-PA	AAEL008481-PB	148	155	yes	no	2	0.01042	68.787				By MS/MS	By MS/MS	By matching				1	1	1	47468000	0	0	0	18407000	13083000	15978000			2176	705	2535	17034;17035;17036	15174;15175	15174				2	0	0	0	30644000	22899000	21669000
EAGDLTHILEIQHCR	NKPLDDKLADRVIIKEAGDLTHILEIQHCR	EAGDLTHILEIQHCREEDSGTYTARAINGT	K	E	A	C	R	E	1	1	0	1	1	1	2	1	2	2	2	0	0	0	0	0	1	0	0	0	0	0	15	0	1790.87	AAEL025514-PA	AAEL025514-PA	1704	1718	yes	yes	3	3.3068e-07	122.34	By MS/MS	By MS/MS	By MS/MS	By matching	By matching	By MS/MS	1	1	1	1	1	1	184740000	46289000	30056000	52292000	12957000	4356800	38792000			2177	1392	2536	17037;17038;17039;17040;17041;17042	15176;15177;15178;15179	15179				4	46289000	32362000	58494000	21570000	7625900	52609000
EAGGVCLDPAGGPLDLMSR	GIHAWDIAAGDLIVREAGGVCLDPAGGPLD	VCLDPAGGPLDLMSRRVLCASSQELADKVV	R	E	A	S	R	R	2	1	0	2	1	0	1	4	0	0	3	0	1	0	2	1	0	0	0	1	0	0	19	0	1913.9	AAEL000372-PA	AAEL000372-PA	229	247	yes	yes	2	5.7348e-50	233.59	By MS/MS	By MS/MS	By MS/MS	By MS/MS	By MS/MS	By MS/MS	2	2	2	2	2	2	980660000	190390000	150640000	97021000	89847000	41859000	410900000			2178	35	2537;2538	17043;17044;17045;17046;17047;17048;17049;17050;17051;17052;17053;17054	15180;15181;15182;15183;15184;15185;15186;15187;15188;15189;15190	15187		28		11	190390000	162190000	108530000	149580000	73267000	557260000
EAGNLAEVLVR	RYIWKVDGEIAGYAKEAGNLAEVLVRNAGH	GYAKEAGNLAEVLVRNAGHMVPKDQPKWAL	K	E	A	V	R	N	2	1	1	0	0	0	2	1	0	0	2	0	0	0	0	0	0	0	0	2	0	0	11	0	1169.64	AAEL009291-PA	AAEL009291-PA	443	453	yes	yes	2	2.8996e-07	138.08	By matching	By matching	By MS/MS	By MS/MS	By MS/MS	By MS/MS	1	1	1	1	1	1	1052700000	99382000	85023000	144350000	211130000	246730000	266080000			2179	760	2539	17055;17056;17057;17058;17059;17060	15191;15192;15193;15194	15193				4	99382000	91546000	161480000	351490000	431860000	360850000
EAGQTEAVCFR	GLKVIACIGETLQEREAGQTEAVCFRQTKA	LQEREAGQTEAVCFRQTKAIADKVKDWSNV	R	E	A	F	R	Q	2	1	0	0	1	1	2	1	0	0	0	0	0	1	0	0	1	0	0	1	0	0	11	0	1266.57	AAEL002542-PA	AAEL002542-PA	134	144	yes	yes	2	5.2034e-16	178.94	By matching	By matching	By MS/MS			By MS/MS	1	1	1			1	346330000	115650000	69960000	122920000	0	0	37794000			2180	219	2540	17061;17062;17063;17064	15195;15196	15196				2	115650000	75327000	137500000	0	0	51255000
EAGSFKDPVLVLTTDGVGTK	CIGGLGGFGGLFRLKEAGSFKDPVLVLTTD	KDPVLVLTTDGVGTKLKIAQQINQHGTIGI	K	E	A	T	K	L	1	0	0	2	0	0	1	3	0	0	2	2	0	1	1	1	3	0	0	3	0	0	20	1	2033.07	AAEL010640-PA	AAEL010640-PA	856	875	yes	yes	3	0.0013653	57.484	By matching		By MS/MS	By MS/MS	By matching	By matching	1		1	1	1	1	47730000	11534000	0	7411400	12949000	6130800	9705000			2181	857	2541	17065;17066;17067;17068;17069	15197;15198	15198				2	11534000	0	8290400	21557000	10731000	13162000
EAGTLTIIDTGIGMTK	LDSGKELYIKLIPNKEAGTLTIIDTGIGMT	AGTLTIIDTGIGMTKADLVNNLGTIAKSGT	K	E	A	T	K	A	1	0	0	1	0	0	1	3	0	3	1	1	1	0	0	0	4	0	0	0	0	0	16	0	1619.84	AAEL014843-PB;AAEL011708-PA	AAEL014843-PB	76	91	yes	no	2;3	2.4323e-19	167.44	By MS/MS	By matching	By MS/MS	By MS/MS	By MS/MS	By MS/MS	2	1	3	3	3	2	493030000	45292000	43357000	89439000	140700000	109750000	64484000			2182	938	2542;2543	17070;17071;17072;17073;17074;17075;17076;17077;17078;17079;17080;17081;17082;17083	15199;15200;15201;15202;15203;15204;15205;15206	15204		1008		8	45292000	46684000	100050000	234230000	192110000	87451000
EAGYEDYYVWHEGK	HSSDEHPYFEKSEKREAGYEDYYVWHEGKV	REAGYEDYYVWHEGKVLANGTRVPPSNWIS	R	E	A	G	K	V	1	0	0	1	0	0	3	2	1	0	0	1	0	0	0	0	0	1	3	1	0	0	14	0	1744.74	AAEL000667-PB	AAEL000667-PB	139	152	yes	yes	2;3	0.0015113	67.079	By matching	By MS/MS	By MS/MS	By MS/MS	By MS/MS	By MS/MS	1	2	2	1	2	2	288230000	50434000	40298000	0	41822000	67365000	88314000			2183	66	2544	17084;17085;17086;17087;17088;17089;17090;17091;17092;17093	15207;15208;15209;15210;15211;15212;15213;15214	15211				7	50434000	43390000	0	69623000	117910000	119770000
EAHHISGEVVAFSEK	TDMAYYLVRKGIPFREAHHISGEVVAFSEK	EAHHISGEVVAFSEKVKIPINKLTLEDLKE	R	E	A	E	K	V	2	0	0	0	0	0	3	1	2	1	0	1	0	1	0	2	0	0	0	2	0	0	15	0	1638.8	AAEL003345-PA	AAEL003345-PA	394	408	yes	yes	3	1.295e-05	101.3	By matching	By matching	By MS/MS	By matching			1	1	1	1			212200000	93713000	30076000	54268000	34146000	0	0			2184	294	2545	17094;17095;17096;17097	15215	15215				1	93713000	32384000	60705000	56845000	0	0
EAHLDVSFELPDSYIQ	AMLSVHLAQIVHLAREAHLDVSFELPDSYI	AHLDVSFELPDSYIQ_______________	R	E	A	I	Q	-	1	0	0	2	0	1	2	0	1	1	2	0	0	1	1	2	0	0	1	1	0	0	16	0	1861.87	AAEL011746-PB;AAEL011746-PC	AAEL011746-PB	431	446	yes	no	2	2.4012e-06	118.4			By MS/MS		By matching				1		1		25242000	0	0	18638000	0	6604400	0			2185	945	2546	17098;17099	15216	15216				1	0	0	20848000	0	11560000	0
EAHLENER	WTGEEEGLLGGQAYKEAHLENERKEFNFFF	LGGQAYKEAHLENERKEFNFFFESDMGTFE	K	E	A	E	R	K	1	1	1	0	0	0	3	0	1	0	1	0	0	0	0	0	0	0	0	0	0	0	8	0	996.462	AAEL011658-PA	AAEL011658-PA	406	413	yes	yes	2	0.00080713	117.16	By MS/MS	By MS/MS	By matching	By MS/MS	By MS/MS	By MS/MS	1	1	1	1	1	1	53197000	17567000	0	20102000	4399400	7895800	3232500			2186	936	2547	17100;17101;17102;17103;17104;17105	15217;15218;15219;15220;15221	15217				5	17567000	0	22486000	7323900	13820000	4383800
EAHTAASFGK	ARVCHAHPTCAEALREAHTAASFGKPINF_	AEALREAHTAASFGKPINF___________	R	E	A	G	K	P	3	0	0	0	0	0	1	1	1	0	0	1	0	1	0	1	1	0	0	0	0	0	10	0	1017.49	AAEL006928-PA	AAEL006928-PA	495	504	yes	yes	2	0.00021517	107.69	By MS/MS	By matching	By MS/MS				1	1	1				69497000	26655000	19013000	23829000	0	0	0			2187	583	2548	17106;17107;17108	15222;15223	15222				2	26655000	20472000	26655000	0	0	0
EAHTAASFGKPINF	ARVCHAHPTCAEALREAHTAASFGKPINF_	REAHTAASFGKPINF_______________	R	E	A	N	F	-	3	0	1	0	0	0	1	1	1	1	0	1	0	2	1	1	1	0	0	0	0	0	14	1	1488.74	AAEL006928-PA	AAEL006928-PA	495	508	yes	yes	2	5.7907e-13	164.33			By matching		By MS/MS	By matching			1		1	1	117640000	0	0	54581000	0	23563000	39495000			2188	583	2549	17109;17110;17111	15224	15224				1	0	0	61054000	0	41244000	53561000
EAIAGTYIDK	LRLHHSIGLGFKTPKEAIAGTYIDKKCPFT	FKTPKEAIAGTYIDKKCPFTGHIAIRGRIL	K	E	A	D	K	K	2	0	0	1	0	0	1	1	0	2	0	1	0	0	0	0	1	0	1	0	0	0	10	0	1079.55	AAEL002372-PB	AAEL002372-PB	43	52	yes	yes	2	0.0017882	84.213	By MS/MS			By matching			1			1			27153000	22609000	0	0	4544400	0	0			2189	201	2550	17112;17113	15225	15225				1	22609000	0	0	7565300	0	0
EAIAGTYIDKK	LRLHHSIGLGFKTPKEAIAGTYIDKKCPFT	KTPKEAIAGTYIDKKCPFTGHIAIRGRILT	K	E	A	K	K	C	2	0	0	1	0	0	1	1	0	2	0	2	0	0	0	0	1	0	1	0	0	0	11	1	1207.64	AAEL002372-PB	AAEL002372-PB	43	53	yes	yes	2;3	0.00078042	103.7	By MS/MS	By matching	By MS/MS	By MS/MS	By MS/MS	By MS/MS	1	1	1	2	1	1	101720000	42403000	11985000	0	29093000	5779600	12462000			2190	201	2551	17114;17115;17116;17117;17118;17119;17120	15226;15227;15228;15229;15230;15231	15229				6	42403000	12904000	0	48433000	10116000	16901000
EAIAQLLQTNNFPEFTGR	IIPKWNDLVFNGSWKEAIAQLLQTNNFPEF	AQLLQTNNFPEFTGRVCPAPCEGACVLGIS	K	E	A	G	R	V	2	1	2	0	0	2	2	1	0	1	2	0	0	2	1	0	2	0	0	0	0	0	18	0	2048.03	AAEL014768-PB	AAEL014768-PB	1665	1682	yes	yes	2;3	3.5012e-49	222.94			By MS/MS	By MS/MS	By MS/MS				2	1	2		49897000	0	0	30420000	7454000	12023000	0			2191	1142	2552	17121;17122;17123;17124;17125	15232;15233;15234;15235	15234				4	0	0	34028000	12409000	21044000	0
EAICYER	STSYCNISVDNFVYKEAICYERHQLVPFSN	SVDNFVYKEAICYERHQLVPFSNGQAGAVT	K	E	A	E	R	H	1	1	0	0	1	0	2	0	0	1	0	0	0	0	0	0	0	0	1	0	0	0	7	0	939.412	AAEL018103-PA;AAEL018103-PB;AAEL025324-PA	AAEL018103-PA	270	276	yes	no	2	0.0020215	105.12		By MS/MS	By MS/MS			By MS/MS		1	1			1	40983000	0	8416600	17865000	0	0	14701000			2192	1211	2553	17126;17127;17128	15236;15237;15238	15237				3	0	9062300	19984000	0	0	19938000
EAIEYFDPISN	APGWIKVYDYYDPTREAIEYFDPISN____	DPTREAIEYFDPISN_______________	R	E	A	S	N	-	1	0	1	1	0	0	2	0	0	2	0	0	0	1	1	1	0	0	1	0	0	0	11	0	1296.59	AAEL001163-PA;AAEL025055-PA	AAEL001163-PA	1330	1340	yes	no	2	0.0032609	71.692			By matching	By matching	By matching	By MS/MS			1	1	1	1	36789000	0	0	6583100	11843000	8081300	10282000			2193	111	2554	17129;17130;17131;17132	15239	15239				1	0	0	7363900	19715000	14145000	13943000
EAIIIDPVLEQAK	KSWTYSYLLGDINSKEAIIIDPVLEQAKRD	SKEAIIIDPVLEQAKRDAKLVQELGFKLTY	K	E	A	A	K	R	2	0	0	1	0	1	2	0	0	3	1	1	0	0	1	0	0	0	0	1	0	0	13	0	1437.81	AAEL009700-PC;AAEL009700-PD	AAEL009700-PC	85	97	yes	no	2	0.00029008	90.964	By MS/MS	By MS/MS	By MS/MS	By matching	By MS/MS		1	1	1	1	1		116550000	45322000	19550000	28551000	13828000	9293800	0			2194	791	2555	17133;17134;17135;17136;17137	15240;15241;15242;15243	15242				1	45322000	21049000	31938000	23021000	16267000	0
EAISHSMQVTLDEATDPWGVQVER	NVLGTRNLSELLTEREAISHSMQVTLDEAT	TLDEATDPWGVQVERVEIKDVSLPDSLQRS	R	E	A	E	R	V	2	1	0	2	0	2	3	1	1	1	1	0	1	0	1	2	2	1	0	3	0	0	24	0	2697.27	AAEL011803-PG;AAEL011803-PE;AAEL011803-PD;AAEL011803-PA;AAEL011803-PC;AAEL011803-PF;AAEL011803-PB	AAEL011803-PG	127	150	yes	no	3	5.5456e-17	151.94	By MS/MS		By MS/MS				1		1				61502000	34684000	0	26819000	0	0	0			2195	956	2556	17138;17139	15244;15245	15245				2	34684000	0	29999000	0	0	0
EAITHGYVVGEDGQR	VATVLEIENWITRFKEAITHGYVVGEDGQR	EAITHGYVVGEDGQRIPLEDSTGIDLLGNV	K	E	A	Q	R	I	1	1	0	1	0	1	2	3	1	1	0	0	0	0	0	0	1	0	1	2	0	0	15	0	1629.77	AAEL013492-PB;AAEL013492-PA	AAEL013492-PB	319	333	yes	no	2;3	2.9084e-15	157.68	By MS/MS	By MS/MS	By MS/MS	By MS/MS	By MS/MS	By MS/MS	2	2	2	2	2	2	9795100000	2034200000	1668900000	1238400000	2162700000	1320100000	1371000000			2196	1067	2557	17140;17141;17142;17143;17144;17145;17146;17147;17148;17149;17150;17151	15246;15247;15248;15249;15250;15251;15252;15253;15254	15254				8	2034200000	1796900000	1385300000	3600400000	2310600000	1859200000
EAIVDVASTEFSK	KTIFFSYGSTGQIVKEAIVDVASTEFSKYL	VKEAIVDVASTEFSKYLNGSTLIPDSKNYI	K	E	A	S	K	Y	2	0	0	1	0	0	2	0	0	1	0	1	0	1	0	2	1	0	0	2	0	0	13	0	1394.69	AAEL029034-PA	AAEL029034-PA	1937	1949	yes	yes	2	2.546e-13	164.64		By matching		By MS/MS	By MS/MS	By MS/MS		1		1	1	1	255570000	0	25875000	0	70853000	65028000	93811000			2197	1454	2558	17152;17153;17154;17155	15255;15256;15257	15257				3	0	27860000	0	117950000	113820000	127220000
EAIVHNAAQCGGR	HARVLDPFTIKPIDKEAIVHNAAQCGGRIV	DKEAIVHNAAQCGGRIVVVEDHYKQGGIGE	K	E	A	G	R	I	3	1	1	0	1	1	1	2	1	1	0	0	0	0	0	0	0	0	0	1	0	0	13	0	1381.65	AAEL004434-PA	AAEL004434-PA	548	560	yes	yes	2	0.00025106	93.649	By MS/MS	By MS/MS	By MS/MS			By MS/MS	1	1	1			1	37547000	17423000	5401000	6419200	0	0	8303900			2198	385	2559	17156;17157;17158;17159	15258;15259;15260;15261	15261				3	17423000	5815400	7180500	0	0	11261000
EAKPLVYSNWGGPEPDDTMDCVHMWNNPSFGLAFVWK	DATRVSKQSKVQWFREAKPLVYSNWGGPEP	HMWNNPSFGLAFVWKIGTCSYKMPFVCETS	R	E	A	W	K	I	2	0	3	3	1	0	2	3	1	0	2	2	2	2	4	2	1	3	1	3	0	0	37	1	4293.94	AAEL005482-PA	AAEL005482-PA	102	138	yes	yes	4	0.00079722	52.465		By MS/MS						1					18453000	0	18453000	0	0	0	0			2199	453	2560	17160	15262	15262		475		1	0	19869000	0	0	0	0
EALASDLMGMFEK	VYKGGKIAKVPVDQKEALASDLMGMFEKRR	QKEALASDLMGMFEKRRFRNFLIYVQDFIQ	K	E	A	E	K	R	2	0	0	1	0	0	2	1	0	0	2	1	2	1	0	1	0	0	0	0	0	0	13	0	1440.66	AAEL012904-PA	AAEL012904-PA	124	136	yes	yes	2	6.7109e-06	122.69				By MS/MS	By MS/MS	By MS/MS				1	1	1	54390000	0	0	0	19687000	22297000	12406000			2200	1026	2561	17161;17162;17163	15263;15264;15265	15264				3	0	0	0	32775000	39027000	16824000
EALLGEAQSEK	IMAADAEDESLRKYKEALLGEAQSEKIIFD	RKYKEALLGEAQSEKIIFDDSDPRKVIVKK	K	E	A	E	K	I	2	0	0	0	0	1	3	1	0	0	2	1	0	0	0	1	0	0	0	0	0	0	11	0	1173.59	AAEL012996-PA;AAEL012996-PB	AAEL012996-PA	47	57	yes	no	2	3.7089e-07	135.71	By MS/MS	By MS/MS		By MS/MS	By MS/MS	By MS/MS	1	1		1	1	1	41050000	0	0	0	21415000	0	19635000			2201	1034	2562	17164;17165;17166;17167;17168	15266;15267;15268;15269;15270	15268				5	0	0	0	35651000	0	26628000
EALNHSWFDIIYK	TRLLVYEDEHRMTIKEALNHSWFDIIYKRS	IKEALNHSWFDIIYKRSFDEYQIGTDRLRR	K	E	A	Y	K	R	1	0	1	1	0	0	1	0	1	2	1	1	0	1	0	1	0	1	1	0	0	0	13	0	1634.81	AAEL025514-PA	AAEL025514-PA	4458	4470	yes	yes	2;3	4.5253e-18	176.42	By MS/MS	By MS/MS	By MS/MS	By MS/MS	By MS/MS	By MS/MS	2	2	2	2	1	2	741060000	187320000	148560000	105010000	131850000	58703000	109630000			2202	1392	2563	17169;17170;17171;17172;17173;17174;17175;17176;17177;17178;17179	15271;15272;15273;15274;15275;15276;15277;15278;15279;15280	15277				10	187320000	159960000	117460000	219490000	102750000	148670000
EALNLIQDAIAK	VGDEGGFAPNILENKEALNLIQDAIAKAGY	ENKEALNLIQDAIAKAGYXGKVEIGMDVAA	K	E	A	A	K	A	3	0	1	1	0	1	1	0	0	2	2	1	0	0	0	0	0	0	0	0	0	0	12	0	1297.72	AAEL024228-PA	AAEL024228-PA	231	242	yes	yes	2	2.7578e-17	182.64	By MS/MS	By MS/MS	By MS/MS	By MS/MS	By MS/MS	By MS/MS	1	1	1	1	1	1	4364200000	777000000	614160000	724090000	780230000	587110000	881640000			2203	1368	2564	17180;17181;17182;17183;17184;17185	15281;15282;15283;15284;15285;15286	15284				6	777000000	661280000	809980000	1298900000	1027600000	1195700000
EALSAWDSHEEGR	DNVFVNRLGITSLIREALSAWDSHEEGRLV	IREALSAWDSHEEGRLVYRYGGDPVGAFFP	R	E	A	G	R	L	2	1	0	1	0	0	3	1	1	0	1	0	0	0	0	2	0	1	0	0	0	0	13	0	1485.65	AAEL009838-PB;AAEL009838-PA	AAEL009838-PB	601	613	yes	no	2;3	0.00065887	85.813	By matching	By matching	By matching	By matching	By MS/MS	By MS/MS	2	1	2	1	1	2	274990000	85599000	36226000	88968000	15197000	14467000	34531000			2204	797	2565	17186;17187;17188;17189;17190;17191;17192;17193;17194	15287;15288	15288				2	85599000	39006000	99519000	25299000	25323000	46830000
EALTTDEGAYFIVAR	TVKEVHNDFIRFSIKEALTTDEGAYFIVAR	EALTTDEGAYFIVARNRYGIDRCFTKVTVK	K	E	A	A	R	N	3	1	0	1	0	0	2	1	0	1	1	0	0	1	0	0	2	0	1	1	0	0	15	0	1654.82	AAEL007281-PB	AAEL007281-PB	1535	1549	yes	yes	2	2.4657e-05	103.35				By MS/MS	By matching	By MS/MS				1	1	1	40737000	0	0	0	13972000	9018700	17746000			2205	612	2566	17195;17196;17197	15289;15290;15291;15292	15291				4	0	0	0	23260000	15786000	24067000
EAMGVMQHHDAVTGTEK	PNKENHFTPHLNVLREAMGVMQHHDAVTGT	MGVMQHHDAVTGTEKQHVANDYSRMLHRAI	R	E	A	E	K	Q	2	0	0	1	0	1	2	2	2	0	0	1	2	0	0	0	2	0	0	2	0	0	17	0	1839.82	AAEL005763-PC;AAEL005763-PB	AAEL005763-PC	445	461	no	no	3	2.0444e-06	113.11	By matching	By MS/MS	By matching	By matching	By matching	By matching	1	1	1	1	1	1	103360000	20689000	19841000	22951000	16236000	13918000	9721800			2206	477	2567	17198;17199;17200;17201;17202;17203	15293	15293				1	20689000	21364000	25673000	27029000	24361000	13184000
EAMTAAGNTTTR	HRIVSTKLPSVGSTREAMTAAGNTTTRLLG	STREAMTAAGNTTTRLLGTFQKVDYVFIVG	R	E	A	T	R	L	3	1	1	0	0	0	1	1	0	0	0	0	1	0	0	0	4	0	0	0	0	0	12	0	1222.56	AAEL021113-PB;AAEL021113-PE;AAEL021113-PF;AAEL021113-PD;AAEL021113-PC;AAEL021113-PA	AAEL021113-PB	379	390	yes	no	2	0.061076	42.395						By MS/MS						1	1067300	0	0	0	0	0	1067300			2207	1314	2568	17204	15294	15294		1503		1	0	0	0	0	0	1447500
EANALHCPSDNA	GIYTDVSKYLKWIEKEANALHCPSDNA___	IEKEANALHCPSDNA_______________	K	E	A	N	A	-	3	0	2	1	1	0	1	0	1	0	1	0	0	0	1	1	0	0	0	0	0	0	12	0	1297.54	AAEL014349-PA	AAEL014349-PA	355	366	yes	yes	2	4.4073e-08	143.39	By MS/MS	By MS/MS	By MS/MS		By MS/MS	By MS/MS	1	2	1		1	1	2220700000	659650000	898550000	587650000	0	11876000	63009000			2208	1123	2569;2570	17205;17206;17207;17208;17209;17210	15295;15296;15297;15298;15299;15300;15301;15302	15295	865			8	659650000	967490000	657350000	0	20787000	85451000
EANYMAMIGTTPGWGGK	ATGRGVFHGLDNFIKEANYMAMIGTTPGWG	NYMAMIGTTPGWGGKTFIVQGFGNVGLHSC	K	E	A	G	K	T	2	0	1	0	0	0	1	4	0	1	0	1	2	0	1	0	2	1	1	0	0	0	17	0	1782.81	AAEL010464-PG;AAEL010464-PF;AAEL010464-PE;AAEL010464-PD	AAEL010464-PG	280	296	yes	no	2	1.6357e-27	190.85	By MS/MS	By MS/MS	By MS/MS	By MS/MS	By MS/MS	By MS/MS	2	3	3	4	4	3	749260000	67202000	89865000	124960000	142990000	190600000	133640000			2209	846	2571;2572;2573	17211;17212;17213;17214;17215;17216;17217;17218;17219;17220;17221;17222;17223;17224;17225;17226;17227;17228;17229	15303;15304;15305;15306;15307;15308;15309;15310;15311;15312;15313;15314;15315;15316;15317;15318;15319;15320;15321	15308		963;964		19	67202000	96760000	139780000	238040000	333620000	181240000
EAPAQPEENTFFK	LAVCLVQVTLARVTREAPAQPEENTFFKTL	TREAPAQPEENTFFKTLSLIQQKAHDALTG	R	E	A	F	K	T	2	0	1	0	0	1	3	0	0	0	0	1	0	2	2	0	1	0	0	0	0	0	13	0	1506.7	AAEL008789-PA	AAEL008789-PA	24	36	yes	yes	2	2.4399e-12	159.93	By MS/MS	By MS/MS	By MS/MS	By MS/MS	By MS/MS	By MS/MS	1	1	1	1	1	1	5462400000	1183200000	998380000	1020800000	637040000	706380000	916640000			2210	730	2574	17230;17231;17232;17233;17234;17235	15322;15323;15324;15325;15326;15327;15328;15329	15328				8	1183200000	1075000000	1141900000	1060500000	1236400000	1243100000
EAPAQPEENTFFKTLSLIQQK	LAVCLVQVTLARVTREAPAQPEENTFFKTL	EENTFFKTLSLIQQKAHDALTGLNQSVLKS	R	E	A	Q	K	A	2	0	1	0	0	3	3	0	0	1	2	2	0	2	2	1	2	0	0	0	0	0	21	1	2418.24	AAEL008789-PA	AAEL008789-PA	24	44	yes	yes	3	0.00078421	61.862		By matching		By matching	By matching	By MS/MS		1		1	1	1	64253000	0	27365000	0	6008700	14176000	16704000			2211	730	2575	17236;17237;17238;17239	15330	15330				1	0	29464000	0	10003000	24812000	22654000
EAPAQPEENTFFKTLSLIQQKAHDALTGLNQSVLK	LAVCLVQVTLARVTREAPAQPEENTFFKTL	KAHDALTGLNQSVLKSLGFQSNDEVVETIQ	R	E	A	L	K	S	4	0	2	1	0	4	3	1	1	1	5	3	0	2	2	2	3	0	0	1	0	0	35	2	3866.02	AAEL008789-PA	AAEL008789-PA	24	58	yes	yes	5	2.2606e-21	137.5	By MS/MS	By MS/MS		By matching		By MS/MS	1	1		1		1	209810000	36289000	33905000	0	72822000	0	66790000			2212	730	2576	17240;17241;17242;17243	15331;15332;15333	15333				3	36289000	36507000	0	121230000	0	90578000
EAPGADINEAGCK	SKYPNVASWYERLRKEAPGADINEAGCKEF	RKEAPGADINEAGCKEFAKYFEK_______	K	E	A	C	K	E	3	0	1	1	1	0	2	2	0	1	0	1	0	0	1	0	0	0	0	0	0	0	13	0	1330.58	AAEL001061-PB	AAEL001061-PB	189	201	yes	yes	2	0.0148	53.569		By MS/MS						1					0	0	0	0	0	0	0			2213	99	2577	17244	15334	15334				1	0	0	0	0	0	0
EAPKEDAPAGEAPAEGAAAAAPEEAKPR	PPPPPKLPTPPPAPKEAPKEDAPAGEAPAE	AEGAAAAAPEEAKPRTPSPFELQKHFPPEG	K	E	A	P	R	T	11	1	0	1	0	0	6	2	0	0	0	2	0	0	5	0	0	0	0	0	0	0	28	2	2700.3	AAEL002761-PAC;AAEL002761-PAB;AAEL002761-PAA;AAEL002761-PF;AAEL002761-PAE;AAEL002761-PH;AAEL002761-PAD;AAEL002761-PG;AAEL002761-PI;AAEL002761-PAF;AAEL002761-PAG;AAEL002761-PJ;AAEL002761-PK	AAEL002761-PAC	314	341	yes	no	2;3;4	2.5497e-21	153.27	By MS/MS	By MS/MS	By MS/MS	By MS/MS	By MS/MS	By MS/MS	3	2	2	2	1	2	5292800000	891490000	949100000	689640000	1282400000	253910000	1226200000			2214	248	2578	17245;17246;17247;17248;17249;17250;17251;17252;17253;17254;17255;17256	15335;15336;15337;15338;15339;15340;15341;15342;15343;15344;15345;15346	15337				12	891490000	1021900000	771430000	2134900000	444420000	1663000000
EAQCGYESCPAPK	MDVRKHHWKHNEIRKEAQCGYESCPAPKDG	RKEAQCGYESCPAPKDGMLNIHLVPHSHDD	K	E	A	P	K	D	2	0	0	0	2	1	2	1	0	0	0	1	0	0	2	1	0	0	1	0	0	0	13	0	1495.61	AAEL005749-PA	AAEL005749-PA	44	56	yes	yes	2	0.027548	50.284			By MS/MS						1				8596600	0	0	8596600	0	0	0			2215	475	2579	17257	15347	15347				1	0	0	9616200	0	0	0
EAQGNSAVNPR	TDLAGSILVKSALLREAQGNSAVNPRGTFL	ALLREAQGNSAVNPRGTFLYSFDYRGEQTR	R	E	A	P	R	G	2	1	2	0	0	1	1	1	0	0	0	0	0	0	1	1	0	0	0	1	0	0	11	0	1141.55	AAEL000918-PB;AAEL000918-PA	AAEL000918-PB	432	442	yes	no	2	8.4412e-16	175.91	By MS/MS	By MS/MS	By MS/MS	By MS/MS	By MS/MS	By MS/MS	1	1	1	1	1	1	291400000	65060000	72563000	46823000	27883000	23633000	55442000			2216	88	2580	17258;17259;17260;17261;17262;17263	15348;15349;15350;15351;15352;15353	15349				6	65060000	78130000	52376000	46418000	41366000	75188000
EAQKDVQYGTAGFR	LRQVYAFAREYHQKREAQKDVQYGTAGFRS	REAQKDVQYGTAGFRSHADHLDYVMYRMGL	R	E	A	F	R	S	2	1	0	1	0	2	1	2	0	0	0	1	0	1	0	0	1	0	1	1	0	0	14	1	1568.76	AAEL011536-PA	AAEL011536-PA	20	33	yes	yes	3	0.087385	23.456				By MS/MS	By MS/MS					1	1		74639000	0	0	0	56214000	18425000	0			2217	924	2581	17264;17265	15354	15354				1	0	0	0	93584000	32250000	0
EASFEYLQNEGER	FFIRSIIRHSDLITKEASFEYLQNEGERVL	TKEASFEYLQNEGERVLLEAMDELEVAFSH	K	E	A	E	R	V	1	1	1	0	0	1	4	1	0	0	1	0	0	1	0	1	0	0	1	0	0	0	13	0	1570.69	AAEL026069-PC;AAEL026069-PD;AAEL026069-PB;AAEL026069-PE;AAEL026069-PG;AAEL026069-PF;AAEL026069-PA	AAEL026069-PC	1396	1408	yes	no	2	8.7227e-06	116.77				By MS/MS						1			0	0	0	0	0	0	0			2218	1407	2582	17266	15355	15355				1	0	0	0	0	0	0
EASLYALAHNGPDEYLAK	LRNVDLTFGLNNNDKEASLYALAHNGPDEY	LYALAHNGPDEYLAKVGFEKGGSAARQEYV	K	E	A	A	K	V	4	0	1	1	0	0	2	1	1	0	3	1	0	0	1	1	0	0	2	0	0	0	18	0	1960.95	AAEL009955-PB	AAEL009955-PB	1055	1072	yes	yes	2;3	2.305e-158	338.48	By MS/MS	By MS/MS	By MS/MS	By MS/MS	By MS/MS	By MS/MS	6	3	6	6	6	6	13752000000	1266000000	1319300000	1453500000	3357700000	2673800000	3681600000			2219	803	2583;2584	17267;17268;17269;17270;17271;17272;17273;17274;17275;17276;17277;17278;17279;17280;17281;17282;17283;17284;17285;17286;17287;17288;17289;17290;17291;17292;17293;17294;17295;17296;17297;17298;17299	15356;15357;15358;15359;15360;15361;15362;15363;15364;15365;15366;15367;15368;15369;15370;15371;15372;15373;15374;15375;15376;15377;15378;15379;15380;15381;15382;15383;15384;15385;15386;15387;15388;15389;15390;15391;15392	15363	558			35	1266000000	1420500000	1625900000	5589800000	4680000000	4992900000
EASTTVNDNGK	SSFSSSSNINGQSHREASTTVNDNGKVTTY	QSHREASTTVNDNGKVTTYHVRN_______	R	E	A	G	K	V	1	0	2	1	0	0	1	1	0	0	0	1	0	0	0	1	2	0	0	1	0	0	11	0	1134.52	AAEL000304-PF	AAEL000304-PF	270	280	yes	yes	2	0.0022266	80.231				By MS/MS	By MS/MS					1	1		0	0	0	0	0	0	0			2220	30	2585;2586	17300;17301	15393;15394	15394	33			2	0	0	0	0	0	0
EATEQESNAPGADK	RLHARHFGARAKKAKEATEQESNAPGADKK	KEATEQESNAPGADKKKK____________	K	E	A	D	K	K	3	0	1	1	0	1	3	1	0	0	0	1	0	0	1	1	1	0	0	0	0	0	14	0	1445.63	AAEL005097-PB	AAEL005097-PB	201	214	yes	yes	2	1.3409e-35	209.85	By MS/MS	By matching	By MS/MS	By MS/MS	By MS/MS	By MS/MS	1	1	1	1	1	1	45257000	22207000	5680800	6013400	3505800	2368000	5482000			2221	431	2587	17302;17303;17304;17305;17306;17307	15395;15396;15397;15398	15395				4	22207000	6116700	6726600	5836400	4144700	7434600
EATEQESNAPGADKK	RLHARHFGARAKKAKEATEQESNAPGADKK	EATEQESNAPGADKKKK_____________	K	E	A	K	K	K	3	0	1	1	0	1	3	1	0	0	0	2	0	0	1	1	1	0	0	0	0	0	15	1	1573.72	AAEL005097-PB	AAEL005097-PB	201	215	yes	yes	3	0.0019713	63.128	By matching	By MS/MS	By MS/MS	By MS/MS	By MS/MS	By MS/MS	1	1	1	1	1	1	82837000	41333000	10920000	16624000	3987600	0	9972600			2222	431	2588	17308;17309;17310;17311;17312;17313	15399;15400;15401;15402	15400				4	41333000	11757000	18596000	6638400	0	13525000
EATFTLLMAPGGNSISSTLLQAR	WSLCGTDNSRKSVLKEATFTLLMAPGGNSI	APGGNSISSTLLQARLYEALRAGAIPVILG	K	E	A	A	R	L	3	1	1	0	0	1	1	2	0	1	4	0	1	1	1	3	3	0	0	0	0	0	23	0	2377.23	AAEL000483-PA	AAEL000483-PA	455	477	yes	yes	3	0.071779	27.739					By MS/MS						1		0	0	0	0	0	0	0			2223	45	2589	17314	15403	15403				1	0	0	0	0	0	0
EATLELLR	QKRVNFLEEIVNEIKEATLELLRKTKHLYE	EIVNEIKEATLELLRKTKHLYEMNNLRMSR	K	E	A	L	R	K	1	1	0	0	0	0	2	0	0	0	3	0	0	0	0	0	1	0	0	0	0	0	8	0	943.534	AAEL009359-PA	AAEL009359-PA	372	379	yes	yes	2	0.0027183	86.953	By MS/MS	By MS/MS	By matching	By MS/MS	By MS/MS	By MS/MS	1	1	1	1	1	1	118280000	18567000	0	14838000	30681000	18523000	35667000			2224	767	2590	17315;17316;17317;17318;17319;17320	15404;15405;15406;15407;15408	15404				5	18567000	0	16598000	51077000	32421000	48370000
EATSEDYK	TLPGQWPWHAAIYHREATSEDYKCGGTLIS	HAAIYHREATSEDYKCGGTLISNWFVLTAA	R	E	A	Y	K	C	1	0	0	1	0	0	2	0	0	0	0	1	0	0	0	1	1	0	1	0	0	0	8	0	941.398	AAEL006151-PB	AAEL006151-PB	55	62	yes	yes	2	0.0021063	88.942	By MS/MS	By MS/MS	By MS/MS	By MS/MS	By MS/MS	By MS/MS	1	1	1	1	1	1	27830000	5729600	3254100	7286300	3187300	4354100	4018800			2225	511	2591	17321;17322;17323;17324;17325;17326	15409;15410;15411;15412;15413;15414	15411				6	5729600	3503700	8150500	5306200	7621100	5450200
EAVDNYSK	HGSHEYHANTIKNIREAVDNYSKKQGKPFP	NTIKNIREAVDNYSKKQGKPFPLAIALDTK	R	E	A	S	K	K	1	0	1	1	0	0	1	0	0	0	0	1	0	0	0	1	0	0	1	1	0	0	8	0	924.419	AAEL014913-PC;AAEL014913-PB;AAEL014913-PA	AAEL014913-PC	75	82	yes	no	1;2	1.0165e-08	167.04	By MS/MS	By MS/MS	By MS/MS	By MS/MS	By MS/MS	By MS/MS	2	2	2	2	2	2	2029600000	464080000	584450000	276770000	226250000	123990000	354020000			2226	1148	2592	17327;17328;17329;17330;17331;17332;17333;17334;17335;17336;17337;17338	15415;15416;15417;15418;15419;15420;15421;15422;15423;15424	15423				10	464080000	629290000	309590000	376650000	217020000	480120000
EAVDNYSKK	HGSHEYHANTIKNIREAVDNYSKKQGKPFP	TIKNIREAVDNYSKKQGKPFPLAIALDTKG	R	E	A	K	K	Q	1	0	1	1	0	0	1	0	0	0	0	2	0	0	0	1	0	0	1	1	0	0	9	1	1052.51	AAEL014913-PC;AAEL014913-PB;AAEL014913-PA	AAEL014913-PC	75	83	yes	no	2	0.038959	63.419	By matching		By matching	By MS/MS	By MS/MS	By matching	1		1	1	1	1	47713000	15040000	0	11667000	4030700	9527800	7448100			2227	1148	2593	17339;17340;17341;17342;17343	15425	15425				1	15040000	0	13050000	6710200	16677000	10101000
EAVINIGR	KGDKIAIWTANFQNREAVINIGRIYKERLG	TANFQNREAVINIGRIYKERLGLKAPLTYH	R	E	A	G	R	I	1	1	1	0	0	0	1	1	0	2	0	0	0	0	0	0	0	0	0	1	0	0	8	0	870.492	AAEL001916-PA;AAEL001916-PB	AAEL001916-PA	169	176	yes	no	2	0.0049616	96.51	By MS/MS		By MS/MS				1		1				0	0	0	0	0	0	0			2228	169	2594	17344;17345	15426;15427	15426				2	0	0	0	0	0	0
EAVNTAYETTLNEGLK	EKISTFSPLIVQLCKEAVNTAYETTLNEGL	AVNTAYETTLNEGLKFERRHFHATFSTKDR	K	E	A	L	K	F	2	0	2	0	0	0	3	1	0	0	2	1	0	0	0	0	3	0	1	1	0	0	16	0	1751.86	AAEL003993-PA	AAEL003993-PA	244	259	yes	yes	2	0.00052388	80.469					By MS/MS						1		0	0	0	0	0	0	0			2229	348	2595	17346	15428	15428				1	0	0	0	0	0	0
EAVQFGAK	LVVIGGGSGGLACAKEAVQFGAKVAVLDFV	GGLACAKEAVQFGAKVAVLDFVKPSPRGTK	K	E	A	A	K	V	2	0	0	0	0	1	1	1	0	0	0	1	0	1	0	0	0	0	0	1	0	0	8	0	848.439	AAEL002886-PB;AAEL002886-PD;AAEL002886-PA;AAEL002886-PC	AAEL002886-PB	28	35	yes	no	2	0.032556	51.787	By MS/MS	By MS/MS	By MS/MS		By matching	By matching	1	1	1		1	1	236100000	72689000	47994000	51275000	0	28743000	35396000			2230	261	2596	17347;17348;17349;17350;17351	15429;15430;15431	15430				3	72689000	51676000	57356000	0	50310000	48003000
EAVQQIEEFIASPENFQHLFASEQDNRPDPDVEFNK	FKEKLLSSCKSAGFKEAVQQIEEFIASPEN	SEQDNRPDPDVEFNKLREGGTESGEETTVN	K	E	A	N	K	L	3	1	3	3	0	4	6	0	1	2	1	1	0	4	3	2	0	0	0	2	0	0	36	1	4216.96	AAEL006684-PB;AAEL006684-PA	AAEL006684-PB	85	120	yes	no	4	1.8482e-08	75.343	By MS/MS		By MS/MS				1		1				51449000	27615000	0	23834000	0	0	0			2231	555	2597	17352;17353	15432;15433	15433				2	27615000	0	26661000	0	0	0
EAVVCCPVDYR	KHIQARISICNYTPREAVVCCPVDYRSRLQ	YTPREAVVCCPVDYRSRLQKIRQQADALSV	R	E	A	Y	R	S	1	1	0	1	2	0	1	0	0	0	0	0	0	0	1	0	0	0	1	3	0	0	11	0	1366.6	AAEL007593-PA	AAEL007593-PA	59	69	yes	yes	2	1.6014e-07	141.88	By MS/MS	By MS/MS	By MS/MS				1	1	1				84154000	0	0	84154000	0	0	0			2232	627	2598	17354;17355;17356	15434;15435;15436	15436				3	0	0	94135000	0	0	0
EAYFHER	NYKKAFNDVLNEMMREAYFHERANQNELKG	DVLNEMMREAYFHERANQNELKGKCTSYQP	R	E	A	E	R	A	1	1	0	0	0	0	2	0	1	0	0	0	0	1	0	0	0	0	1	0	0	0	7	0	950.425	AAEL024406-PA;AAEL024406-PB	AAEL024406-PA	597	603	no	no	2	0.0019033	107.43	By MS/MS	By MS/MS	By MS/MS	By MS/MS	By MS/MS	By MS/MS	1	1	2	2	1	2	6793900000	1888800000	1999300000	1279300000	556030000	481020000	589340000			2233	1370;1371	2599	17357;17358;17359;17360;17361;17362;17363;17364;17365	15437;15438;15439;15440;15441;15442;15443;15444	15440				8	1888800000	2152700000	1431000000	925670000	841950000	799250000
EAYLSVGSLVNK	ALKAAKLLLDGNPSREAYLSVGSLVNKYCQ	PSREAYLSVGSLVNKYCQKFGCESADVKEI	R	E	A	N	K	Y	1	0	1	0	0	0	1	1	0	0	2	1	0	0	0	2	0	0	1	2	0	0	12	0	1278.68	AAEL009955-PB	AAEL009955-PB	423	434	yes	yes	2;3	2.8577e-16	171.56	By MS/MS	By MS/MS	By MS/MS	By MS/MS	By MS/MS	By MS/MS	2	4	2	10	8	7	35572000000	4501300000	4660300000	4213400000	7763300000	6122900000	8310900000			2234	803	2600	17366;17367;17368;17369;17370;17371;17372;17373;17374;17375;17376;17377;17378;17379;17380;17381;17382;17383;17384;17385;17386;17387;17388;17389;17390;17391;17392;17393;17394;17395;17396;17397;17398	15445;15446;15447;15448;15449;15450;15451;15452;15453;15454;15455;15456;15457;15458;15459;15460;15461;15462;15463;15464;15465;15466;15467;15468;15469;15470;15471;15472;15473;15474;15475;15476;15477;15478;15479;15480	15473				36	4501300000	5017800000	4713100000	12924000000	10717000000	11271000000
EAYPGDVFYLHSR	AYRQMSLLLRRPPGREAYPGDVFYLHSRLL	GREAYPGDVFYLHSRLLERAAKMNPTLGGG	R	E	A	S	R	L	1	1	0	1	0	0	1	1	1	0	1	0	0	1	1	1	0	0	2	1	0	0	13	0	1552.73	AAEL012175-PA	AAEL012175-PA	333	345	yes	yes	2;3	8.8392e-18	169.37	By MS/MS	By matching	By MS/MS	By MS/MS	By MS/MS	By MS/MS	2	1	1	2	2	1	461920000	202460000	46411000	71537000	47537000	56824000	37141000			2235	980	2601	17399;17400;17401;17402;17403;17404;17405;17406;17407	15481;15482;15483;15484;15485;15486	15482				6	202460000	49972000	80022000	79139000	99460000	50370000
ECAAYVVGIVSHGR	LGSSGSPAQISFDPKECAAYVVGIVSHGRI	KECAAYVVGIVSHGRISGGLQFPDIYTRVA	K	E	C	G	R	I	2	1	0	0	1	0	1	2	1	1	0	0	0	0	0	1	0	0	1	3	0	0	14	0	1516.75	AAEL029073-PA	AAEL029073-PA	254	267	yes	yes	2;3	1.14e-18	177.44		By MS/MS	By MS/MS	By MS/MS	By MS/MS	By MS/MS		2	4	1	2	2	6022700000	0	5387600000	0	100710000	72025000	462300000			2236	1457	2602	17408;17409;17410;17411;17412;17413;17414;17415;17416;17417;17418	15487;15488;15489;15490;15491;15492;15493;15494;15495	15488				9	0	5801000000	0	167650000	126070000	626960000
ECAGPVVDIPIESYVAHPEFDIPMYTNDLALMR	PDCSELRQRDGSVRKECAGPVVDIPIESYV	EFDIPMYTNDLALMRMSREVEYNDYIRPIC	K	E	C	M	R	M	3	1	1	3	1	0	3	1	1	3	2	0	2	1	4	1	1	0	2	3	0	0	33	0	3761.78	AAEL001098-PA	AAEL001098-PA	127	159	yes	yes	3;4	2.1817e-45	199.8	By MS/MS	By MS/MS	By MS/MS	By MS/MS	By MS/MS	By MS/MS	6	7	7	3	1	1	2372500000	593390000	536700000	1190200000	27231000	8084800	16910000			2237	106	2603;2604;2605;2606	17419;17420;17421;17422;17423;17424;17425;17426;17427;17428;17429;17430;17431;17432;17433;17434;17435;17436;17437;17438;17439;17440;17441;17442;17443	15496;15497;15498;15499;15500;15501;15502;15503;15504;15505;15506;15507;15508;15509;15510;15511;15512;15513;15514	15507	82	112;113		19	593390000	577880000	1331300000	45333000	14151000	22933000
ECAGSYQR	STVKLKVQLEVKDFRECAGSYQRAGINLLD	LEVKDFRECAGSYQRAGINLLDTQLCAGGV	R	E	C	Q	R	A	1	1	0	0	1	1	1	1	0	0	0	0	0	0	0	1	0	0	1	0	0	0	8	0	969.397	AAEL000037-PA	AAEL000037-PA	281	288	yes	yes	2	0.022984	57.281		By MS/MS		By MS/MS				1		1			443470000	0	438580000	0	4888800	0	0			2238	6	2607	17444;17445	15515;15516	15515				1	0	472230000	0	8138800	0	0
ECCACDEAK	EDEADSVDTQPPVLKECCACDEAKYELTFE	QPPVLKECCACDEAKYELTFEGLWSRHTHP	K	E	C	A	K	Y	2	0	0	1	3	0	2	0	0	0	0	1	0	0	0	0	0	0	0	0	0	0	9	0	1141.38	AAEL007889-PC;AAEL007889-PB;AAEL007889-PA	AAEL007889-PC	215	223	yes	no	2	0.0006782	94.114	By MS/MS	By MS/MS	By MS/MS				1	1	1				28667000	8387500	4118100	16162000	0	0	0			2239	657	2608	17446;17447;17448	15517;15518;15519	15519				3	8387500	4434100	18078000	0	0	0
ECDFAGWGVHDCNGEEVLGVVCK	IMDEVRCSGNETSLRECDFAGWGVHDCNGE	VHDCNGEEVLGVVCKTPKMTCPLDYWLCDT	R	E	C	C	K	T	1	0	1	2	3	0	3	4	1	0	1	1	0	1	0	0	0	1	0	4	0	0	23	0	2636.11	AAEL009192-PA	AAEL009192-PA	692	714	yes	yes	3	0.00010604	69.72			By MS/MS						1				63240000	0	0	63240000	0	0	0			2240	756	2609	17449	15520	15520				1	0	0	70741000	0	0	0
ECEGPAECPGQWFTGPWTDCSK	DDYKCDAALRPENERECEGPAECPGQWFTG	CPGQWFTGPWTDCSKACGGGFMSRKVLCIA	R	E	C	S	K	A	1	0	0	1	3	1	3	3	0	0	0	1	0	1	3	1	2	2	0	0	0	0	22	0	2598.03	AAEL019468-PC;AAEL019468-PA;AAEL019468-PD;AAEL019468-PE;AAEL019468-PB	AAEL019468-PC	627	648	yes	no	3	0.00011516	70.452			By MS/MS						1				27791000	0	0	27791000	0	0	0			2241	1231	2610	17450	15521	15521				1	0	0	31087000	0	0	0
ECEPLLTIYSK	CTNPAGQPGRCIYFRECEPLLTIYSKPIVS	IYFRECEPLLTIYSKPIVSPAESKFVENSR	R	E	C	S	K	P	0	0	0	0	1	0	2	0	0	1	2	1	0	0	1	1	1	0	1	0	0	0	11	0	1351.67	AAEL000028-PA	AAEL000028-PA	41	51	yes	yes	2	0.00024706	103.7	By MS/MS	By MS/MS	By MS/MS				1	1	1				404050000	102850000	87978000	213220000	0	0	0			2242	3	2611	17451;17452;17453	15522;15523;15524	15523				3	102850000	94727000	238510000	0	0	0
ECEPLLTIYSKPIVSPAESK	CTNPAGQPGRCIYFRECEPLLTIYSKPIVS	LTIYSKPIVSPAESKFVENSRCGMTADRKP	R	E	C	S	K	F	1	0	0	0	1	0	3	0	0	2	2	2	0	0	3	3	1	0	1	1	0	0	20	1	2260.17	AAEL000028-PA	AAEL000028-PA	41	60	yes	yes	2;3	7.6881e-51	221.91	By MS/MS	By MS/MS	By MS/MS			By matching	2	2	2			1	1951200000	441160000	515680000	948040000	0	0	46308000			2243	3	2612	17454;17455;17456;17457;17458;17459;17460	15525;15526;15527;15528;15529;15530;15531	15529				7	441160000	555240000	1060500000	0	0	62802000
ECEVFLSFGTDRPDIK	SLPFYMSEPSYEVVKECEVFLSFGTDRPDI	CEVFLSFGTDRPDIKHAAVLSYATMIYNTF	K	E	C	I	K	H	0	1	0	2	1	0	2	1	0	1	1	1	0	2	1	1	1	0	0	1	0	0	16	1	1911.9	AAEL006028-PA	AAEL006028-PA	415	430	yes	yes	2;3	8.7974e-10	132.79	By matching	By matching	By matching			By MS/MS	1	1	1			2	420070000	120690000	62178000	77883000	0	0	159320000			2244	503	2613	17461;17462;17463;17464;17465	15532;15533	15533				2	120690000	66948000	87121000	0	0	216060000
ECFDNLYHVIGVTLCASAGQK	ISLPLKMNQQVKEFKECFDNLYHVIGVTLC	YHVIGVTLCASAGQKQVPGKAMVPLDGEYH	K	E	C	Q	K	Q	2	0	1	1	2	1	1	2	1	1	2	1	0	1	0	1	1	0	1	2	0	0	21	0	2381.11	AAEL009955-PB	AAEL009955-PB	941	961	yes	yes	2;3;4	1.0202e-82	275.42	By MS/MS	By MS/MS	By MS/MS	By MS/MS	By MS/MS	By MS/MS	3	3	5	2	1	3	1972900000	272180000	305800000	789830000	102290000	46608000	456150000			2245	803	2614	17466;17467;17468;17469;17470;17471;17472;17473;17474;17475;17476;17477;17478;17479;17480;17481;17482	15534;15535;15536;15537;15538;15539;15540;15541;15542;15543;15544;15545;15546;15547;15548;15549;15550	15542				16	272180000	329270000	883510000	170300000	81579000	618620000
ECGVSSSSR	MGVCCSIEKVFELPKECGVSSSSRIAHGNR	VFELPKECGVSSSSRIAHGNRTEVFEFPFQ	K	E	C	S	R	I	0	1	0	0	1	0	1	1	0	0	0	0	0	0	0	4	0	0	0	1	0	0	9	0	967.403	AAEL025028-PA	AAEL025028-PA	89	97	yes	yes	2	1.3526e-05	137.42	By MS/MS	By MS/MS	By MS/MS				1	1	1				35367000	21490000	3081700	10795000	0	0	0			2246	1385	2615	17483;17484;17485	15551;15552	15552				2	21490000	3318100	12076000	0	0	0
ECLNTSPDGQPLCR	ECSRSCGGGVAHQTRECLNTSPDGQPLCRG	RECLNTSPDGQPLCRGGSRKYFSCNIQDCP	R	E	C	C	R	G	0	1	1	1	2	1	1	1	0	0	2	0	0	0	2	1	1	0	0	0	0	0	14	0	1645.72	AAEL019468-PC;AAEL019468-PA;AAEL019468-PD;AAEL019468-PE;AAEL019468-PB	AAEL019468-PC	78	91	yes	no	2	8.7353e-47	226.71	By MS/MS		By MS/MS			By MS/MS	1		1			1	250040000	20580000	0	194440000	0	0	35013000			2247	1231	2616	17486;17487;17488	15553;15554;15555	15554				3	20580000	0	217500000	0	0	47484000
ECNAELAK	NPSFRWLDLPFVTRKECNAELAKMKRPVPE	LPFVTRKECNAELAKMKRPVPELTRGLLES	K	E	C	A	K	M	2	0	1	0	1	0	2	0	0	0	1	1	0	0	0	0	0	0	0	0	0	0	8	0	933.423	AAEL013857-PA;AAEL013857-PB	AAEL013857-PA	210	217	no	no	2	0.0056941	77.282	By MS/MS		By MS/MS			By MS/MS	1		1			1	72865000	0	0	72865000	0	0	0			2248	1090;1091	2617	17489;17490;17491	15556;15557;15558	15557				3	0	0	81507000	0	0	0
ECSFTNIACLMHNK	VVFDTGSSNLWVPSKECSFTNIACLMHNKY	KECSFTNIACLMHNKYNAKKSSTFEKNGTA	K	E	C	N	K	Y	1	0	2	0	2	0	1	0	1	1	1	1	1	1	0	1	1	0	0	0	0	0	14	0	1723.75	AAEL006169-PA	AAEL006169-PA	98	111	yes	yes	3	0.0030188	59.871	By matching	By matching	By matching	By matching		By MS/MS	1	1	1	1		1	370880000	121840000	73338000	118340000	3624500	0	53735000			2249	514	2618	17492;17493;17494;17495;17496	15559	15559				1	121840000	78965000	132380000	6034000	0	72873000
ECSLNIAR	FSQILTSVFSVAYTRECSLNIARSWDTLKN	FSVAYTRECSLNIARSWDTLKNYSSTADGL	R	E	C	A	R	S	1	1	1	0	1	0	1	0	0	1	1	0	0	0	0	1	0	0	0	0	0	0	8	0	961.465	AAEL005521-PA	AAEL005521-PA	213	220	yes	yes	2	0.0037457	83.614	By matching	By matching	By matching	By MS/MS	By matching	By MS/MS	1	1	1	1	1	1	454760000	44039000	39232000	35318000	63881000	40987000	231300000			2250	456	2619	17497;17498;17499;17500;17501;17502	15560;15561	15561				2	44039000	42242000	39507000	106350000	71742000	313680000
ECTWGPTYWCSNLK	ASPVETGGRRLVGAKECTWGPTYWCSNLKN	KECTWGPTYWCSNLKNAKNCGAVTHCIQTV	K	E	C	L	K	N	0	0	1	0	2	0	1	1	0	0	1	1	0	0	1	1	2	2	1	0	0	0	14	0	1800.76	AAEL003046-PB	AAEL003046-PB	35	48	yes	yes	2	2.2746e-06	122.51			By MS/MS						1				38865000	0	0	38865000	0	0	0			2251	271	2620	17503	15562	15562				1	0	0	43475000	0	0	0
ECVESDPDHYNK	PQDLNEATVPIVSRKECVESDPDHYNKFYF	SRKECVESDPDHYNKFYFESKTFCAGHRNG	K	E	C	N	K	F	0	0	1	2	1	0	2	0	1	0	0	1	0	0	1	1	0	0	1	1	0	0	12	0	1491.59	AAEL006434-PA;AAEL006434-PB	AAEL006434-PA	202	213	yes	no	2;3	8.9731e-08	140.11	By MS/MS	By MS/MS	By MS/MS	By MS/MS	By MS/MS	By MS/MS	2	2	2	2	2	2	309620000	85204000	86387000	113080000	6067800	7695600	11190000			2252	540	2621	17504;17505;17506;17507;17508;17509;17510;17511;17512;17513;17514;17515	15563;15564;15565;15566;15567;15568;15569;15570;15571;15572	15564				9	85204000	93015000	126490000	10102000	13470000	15175000
EDAAFEK	GSGSPSTVPDQSTAKEDAAFEKSDAARVEL	VPDQSTAKEDAAFEKSDAARVELYKVTDSK	K	E	D	E	K	S	2	0	0	1	0	0	2	0	0	0	0	1	0	1	0	0	0	0	0	0	0	0	7	0	808.36	AAEL006102-PA	AAEL006102-PA	270	276	yes	yes	2	0.024764	58.981	By MS/MS	By MS/MS	By MS/MS	By MS/MS	By MS/MS	By MS/MS	1	1	1	1	1	1	14190000000	2563200000	2413800000	2423100000	2179900000	2158000000	2451900000			2253	508	2622	17516;17517;17518;17519;17520;17521	15573;15574;15575;15576;15577;15578;15579;15580;15581;15582;15583;15584;15585;15586	15573				14	2563200000	2599000000	2710500000	3629000000	3777200000	3325200000
EDAANNYAR	TYRQLFHPEQLITGKEDAANNYARGHYTIG	QLITGKEDAANNYARGHYTIGKEIVDVVLD	K	E	D	A	R	G	3	1	2	1	0	0	1	0	0	0	0	0	0	0	0	0	0	0	1	0	0	0	9	0	1022.44	AAEL006642-PA;AAEL026111-PA;AAEL004172-PB;AAEL013229-PA;AAEL012101-PB	AAEL006642-PA	97	105	no	no	2	6.2656e-08	154.35	By MS/MS	By MS/MS	By MS/MS	By MS/MS	By MS/MS	By MS/MS	1	1	1	1	1	1	462510000	156000000	76978000	55914000	51056000	33278000	89278000			2254	553;1048	2623	17522;17523;17524;17525;17526;17527	15587;15588;15589;15590;15591;15592	15587				5	156000000	82884000	62546000	84997000	58247000	121080000
EDAPAGEAPAEGAAAAAPEEAKPR	PKLPTPPPAPKEAPKEDAPAGEAPAEGAAA	AEGAAAAAPEEAKPRTPSPFELQKHFPPEG	K	E	D	P	R	T	10	1	0	1	0	0	5	2	0	0	0	1	0	0	4	0	0	0	0	0	0	0	24	1	2275.07	AAEL002761-PAC;AAEL002761-PAB;AAEL002761-PAA;AAEL002761-PF;AAEL002761-PAE;AAEL002761-PH;AAEL002761-PAD;AAEL002761-PG;AAEL002761-PI;AAEL002761-PAF;AAEL002761-PAG;AAEL002761-PJ;AAEL002761-PK	AAEL002761-PAC	318	341	yes	no	3	4.9345e-08	109.84	By MS/MS		By MS/MS	By MS/MS	By MS/MS	By MS/MS	1		1	1	1	1	360950000	80345000	0	55126000	84047000	45540000	95890000			2255	248	2624	17528;17529;17530;17531;17532	15593;15594;15595;15596;15597	15597				5	80345000	0	61664000	139920000	79711000	130040000
EDCNILDGEVDCAPPPQDIVIEEIIIHPEHSER	GIRLVRLGENDINKKEDCNILDGEVDCAPP	IVIEEIIIHPEHSERRKLNDIALIRLGKPA	K	E	D	E	R	R	1	1	1	4	2	1	6	1	2	6	1	0	0	0	4	1	0	0	0	2	0	0	33	0	3837.78	AAEL022822-PC;AAEL022822-PB;AAEL022822-PA	AAEL022822-PC	156	188	yes	no	4	1.3038e-11	94.503	By MS/MS	By MS/MS	By MS/MS				1	1	1				325060000	83112000	76953000	165000000	0	0	0			2256	1346	2625	17533;17534;17535	15598;15599;15600	15598				3	83112000	82857000	184570000	0	0	0
EDDNQLGCVNISDVPDHK	DRCSHGQLKKIVSVREDDNQLGCVNISDVP	NQLGCVNISDVPDHKTVLTVMEVERMTGAN	R	E	D	H	K	T	0	0	2	4	1	1	1	1	1	1	1	1	0	0	1	1	0	0	0	2	0	0	18	0	2053.9	AAEL014909-PA	AAEL014909-PA	183	200	yes	yes	2;3	6.492e-28	195.71	By MS/MS	By MS/MS	By MS/MS	By MS/MS	By MS/MS	By matching	2	2	2	1	1	1	1952700000	423000000	733230000	681380000	36167000	25554000	53357000			2257	1147	2626	17536;17537;17538;17539;17540;17541;17542;17543;17544	15601;15602;15603;15604;15605;15606;15607	15601				6	423000000	789480000	762200000	60210000	44728000	72361000
EDDPDTELTYLK	YDLGQPEYYVVAVAKEDDPDTELTYLKNKY	VAKEDDPDTELTYLKNKYTCHSGINTAAGW	K	E	D	L	K	N	0	0	0	3	0	0	2	0	0	0	2	1	0	0	1	0	2	0	1	0	0	0	12	0	1437.65	AAEL011949-PB;AAEL011949-PC	AAEL011949-PB	541	552	yes	no	2	0.001506	79.974	By matching	By matching	By matching	By MS/MS	By MS/MS	By matching	1	1	1	1	1	1	89649000	21913000	23144000	18203000	12302000	0	14086000			2258	960	2627	17545;17546;17547;17548;17549;17550	15608;15609	15608				2	21913000	24920000	20362000	20481000	0	19102000
EDFDAPAK	RSQFSGVEPPVRRTKEDFDAPAKYHVSADV	PPVRRTKEDFDAPAKYHVSADVEYLRYFVS	K	E	D	A	K	Y	2	0	0	2	0	0	1	0	0	0	0	1	0	1	1	0	0	0	0	0	0	0	8	0	891.397	AAEL017451-PB;AAEL017451-PA	AAEL017451-PB	502	509	yes	no	1;2	0.057111	77.282	By MS/MS	By MS/MS	By MS/MS	By MS/MS	By MS/MS	By MS/MS	1	1	1	2	2	1	554540000	76617000	71196000	51152000	144880000	100380000	110310000			2259	1201	2628	17551;17552;17553;17554;17555;17556;17557;17558	15610;15611;15612;15613;15614	15611				5	76617000	76658000	57219000	241190000	175690000	149600000
EDFLDTAMHEIGHSLGLEHSNTK	LHFNSRYFFDNPEHREDFLDTAMHEIGHSL	HEIGHSLGLEHSNTKGALMHPTDNNRYTEP	R	E	D	T	K	G	1	0	1	2	0	0	3	2	3	1	3	1	1	1	0	2	2	0	0	0	0	0	23	0	2580.19	AAEL002655-PA	AAEL002655-PA	241	263	yes	yes	4;5	6.5782e-23	181.61	By MS/MS	By MS/MS	By MS/MS				2	1	3				1147300000	779310000	110160000	257790000	0	0	0			2260	235	2629;2630	17559;17560;17561;17562;17563;17564	15615;15616;15617;15618;15619	15616		259		5	779310000	118610000	288370000	0	0	0
EDGELFPADADGK	EYVDLYLIHWPMAYKEDGELFPADADGKTA	YKEDGELFPADADGKTAYSDVDYLDTWKEM	K	E	D	G	K	T	2	0	0	3	0	0	2	2	0	0	1	1	0	1	1	0	0	0	0	0	0	0	13	0	1362.59	AAEL004088-PG;AAEL004088-PH	AAEL004088-PH	121	133	no	no	2	7.3815e-07	127.42	By MS/MS	By matching	By MS/MS	By matching	By MS/MS	By MS/MS	1	1	1	1	1	1	305350000	69153000	55408000	44700000	58679000	38021000	39393000			2261	355;354	2631	17565;17566;17567;17568;17569;17570	15620;15621;15622;15623	15623				4	69153000	59659000	50002000	97687000	66549000	53423000
EDGPISTK	ADPFAAEASYNYEGKEDGPISTKGSLKVSY	SYNYEGKEDGPISTKGSLKVSYGKGKTLEF	K	E	D	T	K	G	0	0	0	1	0	0	1	1	0	1	0	1	0	0	1	1	1	0	0	0	0	0	8	0	845.413	AAEL009955-PB	AAEL009955-PB	1768	1775	yes	yes	2	0.016479	62.464	By MS/MS	By MS/MS	By MS/MS	By MS/MS	By MS/MS	By MS/MS	1	1	1	1	1	1	7236500000	839880000	784130000	634270000	2006300000	1057000000	1914900000			2262	803	2632	17571;17572;17573;17574;17575;17576	15624;15625;15626;15627;15628;15629;15630;15631;15632	15625				9	839880000	844290000	709500000	3340000000	1850200000	2596900000
EDGTFYEFGEDIPEGPER	YADAIVWLKENNVTKEDGTFYEFGEDIPEG	TFYEFGEDIPEGPERKMTDTINEPIMLCRF	K	E	D	E	R	K	0	1	0	2	0	0	5	3	0	1	0	0	0	2	2	0	1	0	1	0	0	0	18	0	2085.88	AAEL006577-PA	AAEL006577-PA	413	430	yes	yes	2	2.9757e-13	151.52	By MS/MS		By matching				1		1				43711000	29987000	0	13724000	0	0	0			2263	549	2633	17577;17578	15633	15633				1	29987000	0	15352000	0	0	0
EDGVYTFGSSELNEANR	FHQPDKSGCHQLTIREDGVYTFGSSELNEA	GVYTFGSSELNEANRDINRRYCKFATEGAA	R	E	D	N	R	D	1	1	2	1	0	0	3	2	0	0	1	0	0	1	0	2	1	0	1	1	0	0	17	0	1886.83	AAEL023956-PA;AAEL000508-PA	AAEL023956-PA	384	400	yes	no	2	1.1527e-08	132.5			By matching		By MS/MS	By MS/MS			1		1	1	55128000	0	0	20365000	0	15199000	19565000			2264	48	2634	17579;17580;17581	15634;15635	15634				2	0	0	22781000	0	26603000	26533000
EDHEDFVNPTLAEMLDLR	KNRRNPEYYERIVIKEDHEDFVNPTLAEML	EDFVNPTLAEMLDLRISNNASNLEKFQLSI	K	E	D	L	R	I	1	1	1	3	0	0	3	0	1	0	3	0	1	1	1	0	1	0	0	1	0	0	18	0	2142.99	AAEL022913-PC;AAEL022913-PB;AAEL022913-PA;AAEL002815-PA	AAEL022913-PC	139	156	yes	no	3	1.1671e-05	103.5				By MS/MS	By MS/MS					1	1		11589000	0	0	0	6196100	5393300	0			2265	1347	2635	17582;17583	15636;15637	15637				2	0	0	0	10315000	9440000	0
EDIGINLHHWHWHIIYPMEGPIEIVR	TASEELLEQRLAYFREDIGINLHHWHWHII	WHIIYPMEGPIEIVRKDRRGELFYYMHRQI	R	E	D	V	R	K	0	1	1	1	0	0	3	2	4	6	1	0	1	0	2	0	0	2	1	1	0	0	26	0	3203.61	AAEL013492-PB;AAEL013492-PA	AAEL013492-PB	200	225	yes	no	3;4;5	3.7893e-18	162.71	By MS/MS	By MS/MS	By MS/MS	By MS/MS	By MS/MS	By MS/MS	2	3	2	3	3	4	3571700000	272700000	1033500000	192720000	938980000	415680000	718110000			2266	1067	2636;2637	17584;17585;17586;17587;17588;17589;17590;17591;17592;17593;17594;17595;17596;17597;17598;17599;17600	15638;15639;15640;15641;15642;15643;15644;15645;15646;15647;15648;15649;15650;15651;15652;15653;15654	15647		1144		17	272700000	1112800000	215580000	1563200000	727570000	973880000
EDIGVNLHHWHWHLLYPSEGPDR	TASDLEPEQKVAYWREDIGVNLHHWHWHLL	HWHWHLLYPSEGPDRVVRKDRRGEIFYYMH	R	E	D	D	R	V	0	1	1	2	0	0	2	2	4	1	3	0	0	0	2	1	0	2	1	1	0	0	23	0	2806.34	AAEL013496-PA	AAEL013496-PA	201	223	yes	yes	3;4	3.4522e-22	172.77	By MS/MS	By MS/MS	By MS/MS	By MS/MS	By MS/MS	By matching	1	1	2	2	2	1	2372500000	59044000	39044000	108550000	704430000	567210000	894200000			2267	1068	2638	17601;17602;17603;17604;17605;17606;17607;17608;17609	15655;15656;15657;15658;15659;15660;15661	15661				7	59044000	42039000	121430000	1172700000	992810000	1212700000
EDIGVNLHHWHWHLVYPAEGPDVVVR	TASDRELEQRMAYWREDIGVNLHHWHWHLV	WHLVYPAEGPDVVVRKDRRGELFYYMHQQT	R	E	D	V	R	K	1	1	1	2	0	0	2	2	4	1	2	0	0	0	2	0	0	2	1	5	0	0	26	0	3073.53	AAEL013501-PA	AAEL013501-PA	221	246	yes	yes	3;4;5	1.3857e-24	173.86	By MS/MS	By matching		By MS/MS	By MS/MS	By MS/MS	1	1		3	3	3	3008500000	54421000	31627000	0	933680000	678750000	1310000000			2268	1069	2639	17610;17611;17612;17613;17614;17615;17616;17617;17618;17619;17620	15662;15663;15664;15665;15666;15667;15668;15669;15670	15670				9	54421000	34054000	0	1554400000	1188000000	1776600000
EDIGVNLHHWHWHLVYPFEASNR	TASDLDEEHRLWYFREDIGVNLHHWHWHLV	HWHWHLVYPFEASNRAIVDKDRRGELFYYM	R	E	D	N	R	A	1	1	2	1	0	0	2	1	4	1	2	0	0	1	1	1	0	2	1	2	0	0	23	0	2855.37	AAEL014544-PA	AAEL014544-PA	198	220	yes	yes	4	5.0086e-06	92.551			By matching	By MS/MS	By MS/MS	By MS/MS			1	1	1	1	125020000	0	0	35325000	25707000	34979000	29008000			2269	1133	2640	17621;17622;17623;17624	15671;15672;15673	15673				3	0	0	39514000	42797000	61225000	39340000
EDIGVNLHHWHWHLVYPGDGPDAVVR	TASEREEEQRLAFFREDIGVNLHHWHWHLV	WHLVYPGDGPDAVVRKDRRGELFYYMHQQL	R	E	D	V	R	K	1	1	1	3	0	0	1	3	4	1	2	0	0	0	2	0	0	2	1	4	0	0	26	0	3017.47	AAEL015113-PA	AAEL015113-PA	201	226	yes	yes	4	7.3999e-07	90.694	By MS/MS		By MS/MS	By MS/MS	By MS/MS	By MS/MS	1		1	1	1	1	356770000	41189000	0	39573000	111600000	64786000	99617000			2270	1160	2641	17625;17626;17627;17628;17629	15674;15675;15676;15677;15678;15679	15675				5	41189000	0	44267000	185790000	113400000	135100000
EDIGVNLHHWHWHLVYPGDGPDQVVR	TASDREEEQRLAFFREDIGVNLHHWHWHLV	WHLVYPGDGPDQVVRKDRRGELFYYMHQQL	R	E	D	V	R	K	0	1	1	3	0	1	1	3	4	1	2	0	0	0	2	0	0	2	1	4	0	0	26	0	3074.49	AAEL015116-PA	AAEL015116-PA	201	226	yes	yes	3;4;5	1.1472e-57	238.2	By MS/MS	By MS/MS	By MS/MS	By MS/MS	By MS/MS	By MS/MS	3	3	3	3	3	4	28717000000	2308700000	2861600000	2441600000	5846900000	6752700000	8505300000			2271	1161	2642	17630;17631;17632;17633;17634;17635;17636;17637;17638;17639;17640;17641;17642;17643;17644;17645;17646;17647;17648	15680;15681;15682;15683;15684;15685;15686;15687;15688;15689;15690;15691;15692;15693;15694;15695;15696;15697;15698;15699;15700;15701;15702	15699				23	2308700000	3081100000	2731200000	9733700000	11820000000	11535000000
EDIGVNMHHWHWHLVYPAGAPPEIAK	TASDREPEQRMAYFREDIGVNMHHWHWHLV	WHLVYPAGAPPEIAKKDRRGELFYYMHSQI	R	E	D	A	K	K	3	0	1	1	0	0	2	2	4	2	1	1	1	0	3	0	0	2	1	2	0	0	26	0	3003.46	AAEL011763-PA	AAEL011763-PA	200	225	yes	yes	3;4;5	5.8149e-25	179.64	By MS/MS	By MS/MS	By MS/MS	By MS/MS	By MS/MS	By MS/MS	4	4	6	7	7	5	24565000000	3388000000	3584800000	3226800000	4902600000	4393800000	5069500000			2272	949	2643;2644;2645;2646	17649;17650;17651;17652;17653;17654;17655;17656;17657;17658;17659;17660;17661;17662;17663;17664;17665;17666;17667;17668;17669;17670;17671;17672;17673;17674;17675;17676;17677;17678;17679;17680;17681	15703;15704;15705;15706;15707;15708;15709;15710;15711;15712;15713;15714;15715;15716;15717;15718;15719;15720;15721;15722;15723;15724;15725;15726;15727;15728;15729;15730;15731;15732;15733;15734;15735;15736;15737;15738;15739;15740;15741;15742;15743;15744;15745;15746	15739	718	1031		44	3388000000	3859800000	3609500000	8161800000	7690600000	6875100000
EDIGVNMHHWHWHLVYPGDGPDSVVR	TASDREEEQRLAYFREDIGVNMHHWHWHLV	WHLVYPGDGPDSVVRKDRRGELFYYMHSQL	R	E	D	V	R	K	0	1	1	3	0	0	1	3	4	1	1	0	1	0	2	1	0	2	1	4	0	0	26	0	3051.42	AAEL011764-PA	AAEL011764-PA	200	225	yes	yes	3;4;5	3.1729e-44	210.58	By MS/MS	By MS/MS	By MS/MS	By MS/MS	By MS/MS	By MS/MS	6	4	4	7	5	5	7528700000	501120000	375840000	197390000	2257200000	1818700000	2378400000			2273	950	2647;2648;2649	17682;17683;17684;17685;17686;17687;17688;17689;17690;17691;17692;17693;17694;17695;17696;17697;17698;17699;17700;17701;17702;17703;17704;17705;17706;17707;17708;17709;17710;17711;17712	15747;15748;15749;15750;15751;15752;15753;15754;15755;15756;15757;15758;15759;15760;15761;15762;15763;15764;15765;15766;15767;15768;15769;15770;15771	15770	731	1043		25	501120000	404680000	220800000	3757800000	3183300000	3225500000
EDIGVNMHHWHWHLVYPTSGPR	TASDREDEQRLAYFREDIGVNMHHWHWHLV	HHWHWHLVYPTSGPREIIDKDRRGELFFYM	R	E	D	P	R	E	0	1	1	1	0	0	1	2	4	1	1	0	1	0	2	1	1	2	1	2	0	0	22	0	2667.26	AAEL020579-PA	AAEL020579-PA	200	221	yes	yes	3;4;5	3.3953e-30	195.13	By MS/MS	By MS/MS	By MS/MS	By MS/MS	By MS/MS	By MS/MS	5	5	5	5	6	5	8300900000	817860000	1013600000	634610000	1684900000	1736500000	2413500000			2274	1298	2650;2651	17713;17714;17715;17716;17717;17718;17719;17720;17721;17722;17723;17724;17725;17726;17727;17728;17729;17730;17731;17732;17733;17734;17735;17736;17737;17738;17739;17740;17741;17742;17743	15772;15773;15774;15775;15776;15777;15778;15779;15780;15781;15782;15783;15784;15785;15786;15787;15788;15789;15790;15791;15792;15793;15794;15795;15796;15797;15798;15799;15800	15787		1466		29	817860000	1091300000	709880000	2804900000	3039500000	3273100000
EDIKKLDEEVGTLHEK	QHTSEKASATIAKLKEDIKKLDEEVGTLHE	DIKKLDEEVGTLHEKLKGIKQDFEKVKRDL	K	E	D	E	K	L	0	0	0	2	0	0	4	1	1	1	2	3	0	0	0	0	1	0	0	1	0	0	16	2	1881.97	AAEL021023-PA;AAEL000732-PA	AAEL021023-PA	128	143	yes	no	4	0.078542	20.737					By MS/MS	By MS/MS					1	1	2239400000	0	0	0	0	1057300000	1182100000			2275	72	2652	17744;17745	15801	15801				1	0	0	0	0	1850700000	1603100000
EDILESLEYVTSVCR	DFGSKHVGKVTVVAREDILESLEYVTSVCR	EDILESLEYVTSVCRDLVKIMDNHTAVDYN	R	E	D	C	R	D	0	1	0	1	1	0	3	0	0	1	2	0	0	0	0	2	1	0	1	2	0	0	15	0	1811.86	AAEL006323-PA	AAEL006323-PA	243	257	yes	yes	2;3	5.1433e-132	315.64	By MS/MS	By MS/MS	By MS/MS	By MS/MS	By MS/MS	By MS/MS	2	2	2	2	2	2	2031100000	403100000	190310000	426190000	75101000	41259000	895120000			2276	526	2653	17746;17747;17748;17749;17750;17751;17752;17753;17754;17755;17756;17757	15802;15803;15804;15805;15806;15807;15808;15809;15810;15811;15812	15803				11	403100000	204910000	476740000	125030000	72218000	1213900000
EDKVMDSTLNVYECGGSLIAPNVILTAAHCVANK	ESEYGEFPWMVAVLREDKVMDSTLNVYECG	APNVILTAAHCVANKQQDTLLVRAGEWDTQ	R	E	D	N	K	Q	4	0	3	2	2	0	2	2	1	2	3	2	1	0	1	2	2	0	1	4	0	0	34	1	3688.79	AAEL002595-PB;AAEL002595-PA	AAEL002595-PB	186	219	yes	no	3;4;5	2.8887e-35	178.72	By MS/MS	By MS/MS	By MS/MS	By MS/MS	By matching	By MS/MS	4	4	6	1	1	3	10641000000	2438700000	4065500000	3520300000	12726000	8008100	595380000			2277	227	2654;2655;2656	17758;17759;17760;17761;17762;17763;17764;17765;17766;17767;17768;17769;17770;17771;17772;17773;17774;17775;17776	15813;15814;15815;15816;15817;15818;15819;15820;15821;15822;15823;15824;15825;15826;15827;15828;15829;15830;15831	15815	178;179	238		18	2438700000	4377400000	3937800000	21186000	14017000	807430000
EDLIGHQLPITPTILDFSIVAK	QKNIGPAGITLVIVREDLIGHQLPITPTIL	LPITPTILDFSIVAKDNSINNTPPTFIIHV	R	E	D	A	K	D	1	0	0	2	0	1	1	1	1	4	3	1	0	1	2	1	2	0	0	1	0	0	22	0	2419.34	AAEL012578-PA	AAEL012578-PA	207	228	yes	yes	3	8.075e-06	101.48	By MS/MS	By matching	By MS/MS	By MS/MS	By MS/MS	By MS/MS	1	1	1	1	1	1	298420000	52325000	32227000	44640000	82462000	44099000	42672000			2278	1003	2657	17777;17778;17779;17780;17781;17782	15832;15833;15834;15835;15836	15833				5	52325000	34700000	49934000	137280000	77188000	57871000
EDLVDMFIVHTMEEIQGLIQAHDQFK	AKRAAPFNNWLDGAREDLVDMFIVHTMEEI	MEEIQGLIQAHDQFKATLGEADKEFNVIVG	R	E	D	F	K	A	1	0	0	3	0	3	3	1	2	3	2	1	2	2	0	0	1	0	0	2	0	0	26	0	3085.49	AAEL007306-PE;AAEL007306-PD;AAEL007306-PC;AAEL007306-PB;AAEL007306-PF	AAEL007306-PE	534	559	yes	no	3;4	2.3568e-24	166.89	By MS/MS	By MS/MS	By MS/MS			By matching	2	2	1			1	315570000	104200000	170920000	31540000	0	0	8910400			2279	615	2658	17783;17784;17785;17786;17787;17788	15837;15838;15839;15840;15841;15842	15841				6	104200000	184030000	35280000	0	0	12084000
EDPALHTVQTVGR	CEGDDEDDNAPISVKEDPALHTVQTVGRLS	VKEDPALHTVQTVGRLSNKVARRVYRTVSK	K	E	D	G	R	L	1	1	0	1	0	1	1	1	1	0	1	0	0	0	1	0	2	0	0	2	0	0	13	0	1421.73	AAEL006820-PA	AAEL006820-PA	203	215	yes	yes	2	3.7675e-35	211.86	By MS/MS	By matching					1	1					92757000	75554000	17203000	0	0	0	0			2280	565	2659	17789;17790	15843	15843				1	75554000	18523000	0	0	0	0
EDPGAWEENFK	ENEQEGQENEVQEVKEDPGAWEENFKSHHD	QEVKEDPGAWEENFKSHHDSKPNGPEGLSM	K	E	D	F	K	S	1	0	1	1	0	0	3	1	0	0	0	1	0	1	1	0	0	1	0	0	0	0	11	0	1320.56	AAEL022931-PA	AAEL022931-PA	199	209	yes	yes	2	1.6358e-10	148.14	By MS/MS	By MS/MS	By MS/MS	By MS/MS	By MS/MS	By MS/MS	1	1	1	1	1	1	1534900000	224970000	197820000	185610000	361780000	244950000	319750000			2281	1348	2660	17791;17792;17793;17794;17795;17796	15844;15845;15846;15847;15848;15849	15845				6	224970000	213000000	207630000	602280000	428740000	433630000
EDPNNDEYLPGCAMVDSCSNILTGDQFYNFLNHNFDR	SHAVWEMVMNELDRREDPNNDEYLPGCAMV	TGDQFYNFLNHNFDRHYEQNRAPLGLYFHA	R	E	D	D	R	H	1	1	6	5	2	1	2	2	1	1	3	0	1	3	2	2	1	0	2	1	0	0	37	0	4380.84	AAEL003419-PA	AAEL003419-PA	376	412	yes	yes	3	0.011762	38.15		By MS/MS						1					10331000	0	10331000	0	0	0	0			2282	302	2661	17797	15850	15850				1	0	11124000	0	0	0	0
EDQLEYLEESK	GEPLGRGTKIVLHIKEDQLEYLEESKIKAI	LHIKEDQLEYLEESKIKAIVNKHSQFIGYP	K	E	D	S	K	I	0	0	0	1	0	1	4	0	0	0	2	1	0	0	0	1	0	0	1	0	0	0	11	0	1381.62	AAEL014843-PB;AAEL011708-PA	AAEL014843-PB	183	193	yes	no	2	1.8808e-15	166.19	By MS/MS	By matching	By MS/MS	By MS/MS	By matching	By MS/MS	1	1	1	1	1	1	268050000	41589000	34494000	35865000	54062000	38566000	63470000			2283	938	2662	17798;17799;17800;17801;17802;17803	15851;15852;15853;15854	15853				4	41589000	37141000	40119000	90001000	67503000	86076000
EDSFFANVIIDAER	DKLIRRHYFPESLLKEDSFFANVIIDAERG	KEDSFFANVIIDAERGDCDNAYAYVPDLGG	K	E	D	E	R	G	2	1	1	2	0	0	2	0	0	2	0	0	0	2	0	1	0	0	0	1	0	0	14	0	1624.77	AAEL007374-PA	AAEL007374-PA	197	210	yes	yes	2;3	9.4044e-13	158.31		By MS/MS	By MS/MS	By MS/MS	By MS/MS	By MS/MS		1	1	3	2	2	350320000	0	0	19478000	210340000	101670000	18822000			2284	618	2663	17804;17805;17806;17807;17808;17809;17810;17811;17812	15855;15856;15857;15858;15859;15860;15861;15862;15863;15864;15865;15866	15863				12	0	0	21788000	350180000	177960000	25526000
EDTELISEWMK	CDQGITTYFSSNVTKEDTELISEWMKENKF	NVTKEDTELISEWMKENKFEAYICRTFKTL	K	E	D	M	K	E	0	0	0	1	0	0	3	0	0	1	1	1	1	0	0	1	1	1	0	0	0	0	11	0	1379.63	AAEL002870-PC	AAEL002870-PC	182	192	yes	yes	2	0.00052004	117.01			By MS/MS						1				0	0	0	0	0	0	0			2285	258	2664	17813	15867	15867				1	0	0	0	0	0	0
EDVFVTSK	GEAIRAKISEGVIKREDVFVTSKLWNTFHH	SEGVIKREDVFVTSKLWNTFHHADHVAEAF	R	E	D	S	K	L	0	0	0	1	0	0	1	0	0	0	0	1	0	1	0	1	1	0	0	2	0	0	8	0	923.46	AAEL004096-PA	AAEL004096-PA	108	115	yes	yes	2	0.044878	49.097					By MS/MS	By MS/MS					1	1	65538000	0	0	0	0	29363000	36175000			2286	356	2665	17814;17815	15868;15869	15869				2	0	0	0	0	51395000	49059000
EDVKEYVVTLIAVLR	RVYRTVSKQVKSLRKEDVKEYVVTLIAVLR	EDVKEYVVTLIAVLRLTQYLNFLNDKRQQQ	K	E	D	L	R	L	1	1	0	1	0	0	2	0	0	1	2	1	0	0	0	0	1	0	1	4	0	0	15	1	1745.99	AAEL006820-PA;AAEL026155-PA;AAEL022669-PA;AAEL023027-PA	AAEL006820-PA	238	252	yes	no	3	0.039854	40.278	By MS/MS						1						11358000	11358000	0	0	0	0	0			2287	565	2666	17816	15870	15870				0	11358000	0	0	0	0	0
EDVPPNQQR	EDETVDSVKKMVEAREDVPPNQQRLIFSGK	KMVEAREDVPPNQQRLIFSGKQLEDGRTLD	R	E	D	Q	R	L	0	1	1	1	0	2	1	0	0	0	0	0	0	0	2	0	0	0	0	1	0	0	9	0	1081.52	AAEL003881-PA	AAEL003881-PA	35	43	yes	yes	2	0.0025232	81.784	By matching	By matching	By matching	By MS/MS	By MS/MS	By MS/MS	1	1	1	1	1	3	47832000	3811000	6363200	2605800	2880200	3353200	28819000			2288	342	2667	17817;17818;17819;17820;17821;17822;17823;17824	15871;15872;15873;15874;15875	15872				4	3811000	6851400	2914800	4794900	5869200	39083000
EDWLPTWK	TNGSPTARGGFWSAKEDWLPTWKLEENDSK	GGFWSAKEDWLPTWKLEENDSKEASLQVDY	K	E	D	W	K	L	0	0	0	1	0	0	1	0	0	0	1	1	0	0	1	0	1	2	0	0	0	0	8	0	1073.52	AAEL009178-PA	AAEL009178-PA	366	373	yes	yes	2	0.083339	43.246				By MS/MS						1			0	0	0	0	0	0	0			2289	754	2668	17825	15876	15876				1	0	0	0	0	0	0
EDYGNER	KMNRFDINGRQLVIKEDYGNERDKYGRVVP	NGRQLVIKEDYGNERDKYGRVVPKSFRGDR	K	E	D	E	R	D	0	1	1	1	0	0	2	1	0	0	0	0	0	0	0	0	0	0	1	0	0	0	7	0	881.352	AAEL003670-PA	AAEL003670-PA	117	123	yes	yes	2	0.068373	45.952	By MS/MS	By matching	By matching	By matching		By MS/MS	1	1	1	1		1	9679500	3989800	2526100	1303500	637320	0	1222800			2290	328	2669	17826;17827;17828;17829;17830	15877	15877				1	3989800	2719900	1458100	1061000	0	1658300
EEAQEEIER	GEARKRKQRRLKQAKEEAQEEIERYRQERE	RLKQAKEEAQEEIERYRQERERQFKEFEAK	K	E	E	E	R	Y	1	1	0	0	0	1	5	0	0	1	0	0	0	0	0	0	0	0	0	0	0	0	9	0	1131.5	AAEL007184-PA	AAEL007184-PA	38	46	yes	yes	2	0.00041966	124.98	By MS/MS	By matching	By MS/MS		By MS/MS		1	1	1		1		33138000	14566000	6410100	7478000	0	4684400	0			2291	607	2670	17831;17832;17833;17834	15878;15879;15880	15879				2	14566000	6901800	8365000	0	8199300	0
EEATQLPLFYGTVYDPTP	LINFKANGPFLILIREEATQLPLFYGTVYD	TQLPLFYGTVYDPTP_______________	R	E	E	T	P	-	1	0	0	1	0	1	2	1	0	0	2	0	0	1	3	0	3	0	2	1	0	0	18	0	2039.97	AAEL013936-PE;AAEL013936-PJ	AAEL013936-PE	519	536	yes	no	2	5.5758e-05	96.604	By MS/MS	By MS/MS	By MS/MS	By matching	By matching	By matching	1	1	1	1	1	1	150180000	30524000	43650000	37510000	11765000	15962000	10765000			2292	1096	2671	17835;17836;17837;17838;17839;17840	15881;15882;15883	15881				3	30524000	46999000	41959000	19586000	27938000	14599000
EEATVVPEGMR	FPDKYVDSRVFEQIREEATVVPEGMRMPIV	EQIREEATVVPEGMRMPIVIPKDFTASDLD	R	E	E	M	R	M	1	1	0	0	0	0	3	1	0	0	0	0	1	0	1	0	1	0	0	2	0	0	11	0	1216.58	AAEL014544-PA	AAEL014544-PA	163	173	yes	yes	2	0.00039563	98.044	By MS/MS	By matching	By MS/MS	By MS/MS	By matching	By MS/MS	1	1	1	1	1	1	82820000	18108000	10481000	11198000	20260000	9724900	13048000			2293	1133	2672	17841;17842;17843;17844;17845;17846	15884;15885;15886	15885		1235		3	18108000	11286000	12526000	33728000	17022000	17696000
EEDSGTYTAR	EAGDLTHILEIQHCREEDSGTYTARAINGT	IQHCREEDSGTYTARAINGTENASCTAQLI	R	E	E	A	R	A	1	1	0	1	0	0	2	1	0	0	0	0	0	0	0	1	2	0	1	0	0	0	10	0	1127.47	AAEL025514-PA	AAEL025514-PA	1719	1728	yes	yes	2	8.6985e-06	128.38	By MS/MS		By MS/MS	By matching	By matching	By matching	1		1	1	1	1	65907000	0	0	25539000	19012000	8235400	13120000			2294	1392	2673	17847;17848;17849;17850;17851	15887;15888	15888				2	0	0	28568000	31651000	14415000	17793000
EEETAQQVAATGK	RIANKKQELLQTIAKEEETAQQVAATGKK_	AKEEETAQQVAATGKK______________	K	E	E	G	K	K	3	0	0	0	0	2	3	1	0	0	0	1	0	0	0	0	2	0	0	1	0	0	13	0	1360.65	AAEL024536-PA	AAEL024536-PA	191	203	yes	yes	2	8.0984e-12	147.74	By MS/MS	By MS/MS	By MS/MS	By MS/MS	By MS/MS	By MS/MS	1	1	1	1	1	1	71195000	27682000	10184000	10218000	9376000	6025100	7710200			2295	1376	2674	17852;17853;17854;17855;17856;17857	15889;15890;15891;15892;15893;15894	15889				6	27682000	10965000	11430000	15609000	10546000	10456000
EEEYKNQIK	NLKSLEVSEEKANQREEEYKNQIKTLTTRL	EKANQREEEYKNQIKTLTTRLKEAEARAEF	R	E	E	I	K	T	0	0	1	0	0	1	3	0	0	1	0	2	0	0	0	0	0	0	1	0	0	0	9	1	1179.58	AAEL002761-PAC;AAEL002761-PAB;AAEL002761-PAA;AAEL002761-PAK;AAEL002761-PF;AAEL002761-PAE;AAEL002761-PAD;AAEL002761-PO;AAEL002761-PI;AAEL002761-PAF;AAEL002761-PU;AAEL002761-PC;AAEL002761-PAI;AAEL002761-PAH;AAEL002761-PL;AAEL002761-PAJ;AAEL002761-PAL;AAEL002761-PP;AAEL002761-PAN	AAEL002761-PAC	218	226	no	no	2	4.9127e-07	148.04	By matching	By matching	By matching	By MS/MS	By MS/MS	By MS/MS	1	1	1	1	1	1	234170000	30799000	35522000	24884000	47401000	31376000	64188000			2296	248;249;250	2675	17858;17859;17860;17861;17862;17863	15895;15896;15897	15895				3	30799000	38248000	27835000	78912000	54918000	87049000
EEFATMMCWK	CHESNLNGLYLTGKREEFATMMCWKAFRGY	LTGKREEFATMMCWKAFRGYNYGLKRSRMM	R	E	E	W	K	A	1	0	0	0	1	0	2	0	0	0	0	1	2	1	0	0	1	1	0	0	0	0	10	0	1331.53	AAEL020192-PA	AAEL020192-PA	358	367	yes	yes	2	0.028225	58.981						By MS/MS						1	14371000	0	0	0	0	0	14371000			2297	1284	2676	17864	15898	15898				0	0	0	0	0	0	19490000
EEFGFYR	VHLGGSDDHWLIVNKEEFGFYRVNYDERNW	DHWLIVNKEEFGFYRVNYDERNWQLISQAL	K	E	E	Y	R	V	0	1	0	0	0	0	2	1	0	0	0	0	0	2	0	0	0	0	1	0	0	0	7	0	946.418	AAEL002696-PA	AAEL002696-PA	512	518	yes	yes	2	0.00080434	134.12	By MS/MS	By matching	By MS/MS	By MS/MS	By MS/MS	By MS/MS	1	1	1	1	1	1	1654800000	442060000	283980000	237320000	243920000	165010000	282550000			2298	241	2677	17865;17866;17867;17868;17869;17870	15899;15900;15901;15902;15903	15902				5	442060000	305770000	265460000	406070000	288830000	383180000
EEFLAHFK	PMANGHGNGAAVESREEFLAHFKRPDLPSR	GAAVESREEFLAHFKRPDLPSRCTWAVGTT	R	E	E	F	K	R	1	0	0	0	0	0	2	0	1	0	1	1	0	2	0	0	0	0	0	0	0	0	8	0	1019.51	AAEL008468-PA	AAEL008468-PA	27	34	yes	yes	2	0.0052839	78.616	By MS/MS	By MS/MS	By MS/MS	By MS/MS	By matching	By MS/MS	1	1	1	1	1	1	3243800000	450340000	455790000	537140000	656830000	487320000	656360000			2299	703	2678	17871;17872;17873;17874;17875;17876	15904;15905;15906;15907;15908	15905				5	450340000	490750000	600850000	1093500000	852970000	890140000
EEFTALLR	FTGDSVLDEKADEHREEFTALLREMKNAFR	EKADEHREEFTALLREMKNAFRSDGYQLGI	R	E	E	L	R	E	1	1	0	0	0	0	2	0	0	0	2	0	0	1	0	0	1	0	0	0	0	0	8	0	977.518	AAEL002023-PA	AAEL002023-PA	196	203	yes	yes	1;2	1.6132e-14	195.6	By MS/MS	By MS/MS	By MS/MS	By matching	By MS/MS	By MS/MS	2	2	2	1	2	2	3848700000	837640000	703810000	727860000	23409000	545720000	1010200000			2300	177	2679	17877;17878;17879;17880;17881;17882;17883;17884;17885;17886;17887	15909;15910;15911;15912;15913;15914;15915;15916;15917;15918;15919;15920	15913				12	837640000	757810000	814180000	38971000	955190000	1370100000
EEFTALVR	FTGDSVLDPKADEHREEFTALVRDLKNALV	PKADEHREEFTALVRDLKNALVADNFILGL	R	E	E	V	R	D	1	1	0	0	0	0	2	0	0	0	1	0	0	1	0	0	1	0	0	1	0	0	8	0	963.503	AAEL001965-PA	AAEL001965-PA	196	203	yes	yes	2	0.00030661	128.86	By MS/MS	By MS/MS	By MS/MS	By MS/MS	By MS/MS	By MS/MS	1	1	1	1	1	1	1871100000	104770000	94824000	200620000	639770000	356740000	474340000			2301	175	2680	17888;17889;17890;17891;17892;17893	15921;15922;15923;15924;15925;15926	15921				6	104770000	102100000	224420000	1065100000	624410000	643290000
EEGSIVNQAQR	FPDQFVDPSTFPKLREEGSIVNQAQRTAID	PKLREEGSIVNQAQRTAIDIKPNFTASDRE	R	E	E	Q	R	T	1	1	1	0	0	2	2	1	0	1	0	0	0	0	0	1	0	0	0	1	0	0	11	0	1229.6	AAEL011763-PA	AAEL011763-PA	165	175	yes	yes	2	6.8282e-11	158.07	By MS/MS	By MS/MS	By matching	By MS/MS	By MS/MS	By matching	1	1	1	2	2	1	1509700000	172700000	108460000	151230000	472230000	272230000	332840000			2302	949	2681;2682	17894;17895;17896;17897;17898;17899;17900;17901	15927;15928;15929;15930;15931	15927	719			5	172700000	116780000	169160000	786150000	476500000	451390000
EEGSVVQQVDR	FPDSFVDPTTFPKAREEGSVVQQVDRMVVN	PKAREEGSVVQQVDRMVVNIEMNFTASDRE	R	E	E	D	R	M	0	1	0	1	0	2	2	1	0	0	0	0	0	0	0	1	0	0	0	3	0	0	11	0	1244.6	AAEL015116-PA	AAEL015116-PA	166	176	yes	yes	2	3.4167e-07	136.57	By MS/MS	By MS/MS	By MS/MS	By MS/MS	By MS/MS	By MS/MS	1	1	1	1	1	2	9038400000	914210000	678280000	608550000	2707500000	1925100000	2204800000			2303	1161	2683	17902;17903;17904;17905;17906;17907;17908	15932;15933;15934;15935;15936;15937;15938;15939;15940;15941	15935				10	914210000	730310000	680730000	4507400000	3369500000	2990000000
EEGSVVQR	FPDQFVDPAVFPKLREEGSVVQRANRMVID	AVFPKLREEGSVVQRANRMVIDIPPNYTAS	R	E	E	Q	R	A	0	1	0	0	0	1	2	1	0	0	0	0	0	0	0	1	0	0	0	2	0	0	8	0	902.446	AAEL011764-PA	AAEL011764-PA	165	172	yes	yes	2	0.0083831	70.912		By MS/MS	By matching	By MS/MS	By MS/MS	By MS/MS		1	1	1	1	1	339670000	0	0	18409000	121770000	59321000	140170000			2304	950	2684	17909;17910;17911;17912;17913	15942;15943;15944;15945	15943				4	0	0	20593000	202720000	103830000	190100000
EEHPSSLFSWGNLR	SFSSMREQLMGSLGREEHPSSLFSWGNLRT	REEHPSSLFSWGNLRTLKDNVTDDELHKIL	R	E	E	L	R	T	0	1	1	0	0	0	2	1	1	0	2	0	0	1	1	3	0	1	0	0	0	0	14	0	1657.78	AAEL010073-PC;AAEL010073-PB	AAEL010073-PC	275	288	yes	no	3	0.0014975	64.65	By matching	By matching	By matching	By matching	By matching	By MS/MS	1	1	1	1	1	1	60598000	9680900	9864800	9505900	9824000	11107000	10615000			2305	815	2685	17914;17915;17916;17917;17918;17919	15946	15946				0	9680900	10622000	10633000	16355000	19441000	14396000
EEIETLVIWK	QDDIFEVFNDIVSFREEIETLVIWKAWFDE	IVSFREEIETLVIWKAWFDEEDDHLSYDIE	R	E	E	W	K	A	0	0	0	0	0	0	3	0	0	2	1	1	0	0	0	0	1	1	0	1	0	0	10	0	1258.68	AAEL007106-PB	AAEL007106-PB	547	556	yes	yes	2	0.0029649	80.438				By matching	By MS/MS	By MS/MS				1	1	1	21593000	0	0	0	13846000	7747000	0			2306	603	2686	17920;17921;17922	15947;15948	15948				2	0	0	0	23051000	13560000	0
EEIIPVAGQYDK	DEQKEIVDMTKKFVREEIIPVAGQYDKTGE	FVREEIIPVAGQYDKTGEYPWPIIRKAWEL	R	E	E	D	K	T	1	0	0	1	0	1	2	1	0	2	0	1	0	0	1	0	0	0	1	1	0	0	12	0	1360.69	AAEL014452-PA	AAEL014452-PA	55	66	yes	yes	2	0.00051887	90.108	By matching			By MS/MS	By MS/MS	By MS/MS	1			1	1	1	66744000	32677000	0	0	9765900	9720800	14580000			2307	1128	2687	17923;17924;17925;17926	15949;15950;15951	15949				3	32677000	0	0	16258000	17015000	19773000
EEINELNR	KATVIRHGETLRRTKEEINELNRMIQRLTA	ETLRRTKEEINELNRMIQRLTAEVENAKCQ	K	E	E	N	R	M	0	1	2	0	0	0	3	0	0	1	1	0	0	0	0	0	0	0	0	0	0	0	8	0	1015.49	sp|C_O43790|KRT86_HUMAN;CON__O43790;sp|C_Q14533|KRT81_HUMAN;CON__Q14533;sp|C_P15241|K2M2_SHEEP;CON__Q61726;tr|C_Q61726|Q61726_MOUSE	sp|C_O43790|KRT86_HUMAN	320	327	no	no	2	0.029222	53.166					By MS/MS						1		0	0	0	0	0	0	0		+	2308	1460	2688	17927	15952	15952				1	0	0	0	0	0	0
EEINQLEGIVDDLIK	NRRNDTKEGKVNQLKEEINQLEGIVDDLIK	EEINQLEGIVDDLIKCSGNGSEVSNNLFLN	K	E	E	I	K	C	0	0	1	2	0	1	3	1	0	3	2	1	0	0	0	0	0	0	0	1	0	0	15	0	1726.9	AAEL001882-PA	AAEL001882-PA	157	171	yes	yes	2	0.00057928	78.903	By MS/MS		By MS/MS				1		1				14897000	8151300	0	6746200	0	0	0			2309	166	2689	17928;17929	15953;15954	15953				2	8151300	0	7546300	0	0	0
EEKWEVSDGK	NMVGNKDATFEYTAREEKWEVSDGKIRYVY	EYTAREEKWEVSDGKIRYVYGMNNQGVVSV	R	E	E	G	K	I	0	0	0	1	0	0	3	1	0	0	0	2	0	0	0	1	0	1	0	1	0	0	10	1	1205.56	AAEL009993-PA	AAEL009993-PA	506	515	yes	yes	2	9.4538e-08	154.35				By matching		By MS/MS				1		1	88337000	0	0	0	34211000	0	54125000			2310	804	2690	17930;17931	15955	15955				1	0	0	0	56954000	0	73403000
EELDFPGVK	EYYYRFLDLLPSYKKEELDFPGVKIETVEM	LPSYKKEELDFPGVKIETVEMDKLVTYFDK	K	E	E	V	K	I	0	0	0	1	0	0	2	1	0	0	1	1	0	1	1	0	0	0	0	1	0	0	9	0	1032.51	AAEL013757-PA	AAEL013757-PA	439	447	yes	yes	2	0.051298	47.082				By matching	By matching	By MS/MS				1	1	1	80001000	0	0	0	22977000	14651000	42372000			2311	1085	2691	17932;17933;17934	15956	15956				1	0	0	0	38252000	25645000	57464000
EELPLIILANWR	DSSYKTAQAIKDFGREELPLIILANWRGFS	FGREELPLIILANWRGFSGGQKDMYEQIVK	R	E	E	W	R	G	1	1	1	0	0	0	2	0	0	2	3	0	0	0	1	0	0	1	0	0	0	0	12	0	1465.83	AAEL026069-PC;AAEL026069-PD;AAEL026069-PB;AAEL026069-PE;AAEL026069-PG;AAEL026069-PF;AAEL026069-PA	AAEL026069-PC	1997	2008	yes	no	2	0.0050065	68.224	By matching			By MS/MS	By matching	By matching	1			1	1	1	17162000	2737800	0	0	4809600	1434800	8179900			2312	1407	2692	17935;17936;17937;17938	15957	15957				1	2737800	0	0	8006800	2511300	11093000
EENDFVDALLATSVMR	VDTMVNEYVTPMEKKEENDFVDALLATSVM	ENDFVDALLATSVMRSAMLFLQKKGVVTAD	K	E	E	M	R	S	2	1	1	2	0	0	2	0	0	0	2	0	1	1	0	1	1	0	0	2	0	0	16	0	1808.86	AAEL009629-PB;AAEL009629-PA	AAEL009629-PB	391	406	yes	no	2;3	3.5415e-37	210.15	By MS/MS	By MS/MS	By MS/MS	By MS/MS	By MS/MS	By MS/MS	3	2	4	2	2	2	2049700000	231970000	253880000	192680000	511520000	381780000	477920000			2313	784	2693;2694	17939;17940;17941;17942;17943;17944;17945;17946;17947;17948;17949;17950;17951;17952;17953	15958;15959;15960;15961;15962;15963;15964;15965;15966;15967;15968;15969;15970;15971;15972;15973	15970		867		16	231970000	273350000	215530000	851570000	668240000	648140000
EEQAEADGIEEGDR	AVMHMGGMKFKQKGREEQAEADGIEEGDRV	REEQAEADGIEEGDRVAKLLGCVTDDLYKN	R	E	E	D	R	V	2	1	0	2	0	1	5	2	0	1	0	0	0	0	0	0	0	0	0	0	0	0	14	0	1546.64	AAEL005656-PB;AAEL005656-PA	AAEL005656-PB	367	380	yes	no	2	3.3036e-26	193.73	By MS/MS	By MS/MS	By MS/MS	By MS/MS	By MS/MS	By MS/MS	1	1	1	1	1	1	241650000	36663000	31071000	34554000	57396000	35843000	46121000			2314	467	2695	17954;17955;17956;17957;17958;17959	15974;15975;15976;15977;15978;15979	15977				6	36663000	33455000	38652000	95552000	62737000	62548000
EEQAEADGMEEGDR	AVMHMGGMKFKQKGREEQAEADGMEEGDRV	REEQAEADGMEEGDRVAKLLGCVTEDLYKN	R	E	E	D	R	V	2	1	0	2	0	1	5	2	0	0	0	0	1	0	0	0	0	0	0	0	0	0	14	0	1564.59	AAEL026217-PA	AAEL026217-PA	370	383	yes	yes	2	6.5759e-06	112.13	By MS/MS	By MS/MS	By MS/MS				2	2	2				27102000	15786000	2827600	8488700	0	0	0			2315	1411	2696;2697	17960;17961;17962;17963;17964;17965	15980;15981;15982;15983	15983		1591		4	15786000	3044500	9495500	0	0	0
EESLELAVDYDQFLAEESHR	MNNGKYKNQPVFDFREESLELAVDYDQFLA	LAVDYDQFLAEESHRIHRKISQAQDSEGSR	R	E	E	H	R	I	2	1	0	2	0	1	5	0	1	0	3	0	0	1	0	2	0	0	1	1	0	0	20	0	2379.09	AAEL010396-PD;AAEL010396-PC;AAEL010396-PB;AAEL010396-PA	AAEL010396-PD	129	148	yes	no	2;3	6.0255e-119	303.04	By MS/MS	By MS/MS	By MS/MS				3	3	3				820020000	370260000	204590000	245170000	0	0	0			2316	842	2698	17966;17967;17968;17969;17970;17971;17972;17973;17974	15984;15985;15986;15987;15988;15989;15990;15991;15992;15993	15986				10	370260000	220290000	274250000	0	0	0
EESQICAGSR	SVQFEANRKLKDGLREESQICAGSRNSSKD	KDGLREESQICAGSRNSSKDTCQGDSGGPL	R	E	E	S	R	N	1	1	0	0	1	1	2	1	0	1	0	0	0	0	0	2	0	0	0	0	0	0	10	0	1135.49	AAEL011991-PA;AAEL011991-PB	AAEL011991-PA	317	326	yes	no	2	0.00010213	116.73	By MS/MS	By MS/MS	By MS/MS	By MS/MS	By MS/MS	By MS/MS	1	1	1	1	1	1	355680000	91612000	62845000	178000000	10928000	3530300	8760300			2317	966	2699	17975;17976;17977;17978;17979;17980	15994;15995;15996;15997;15998;15999	15996				5	91612000	67666000	199110000	18192000	6179300	11881000
EETFDLSVPMDK	EKEIKKPIKEEPKEKEETFDLSVPMDKEEE	KEKEETFDLSVPMDKEEEQRRLEQEMVKRR	K	E	E	D	K	E	0	0	0	2	0	0	2	0	0	0	1	1	1	1	1	1	1	0	0	1	0	0	12	0	1409.64	AAEL013985-PA	AAEL013985-PA	140	151	yes	yes	2	0.051262	44.719	By MS/MS	By MS/MS	By MS/MS			By MS/MS	1	1	1			1	101470000	36976000	32861000	21933000	0	0	9696300			2318	1102	2700	17981;17982;17983;17984	16000;16001;16002	16002		1205		3	36976000	35383000	24535000	0	0	13150000
EETPAVPEVQAGATSDAAEVAVAAAETKDETQAQVVAEEVKEDTVK	APEVKSETVAEEAKKEETPAVPEVQAGATS	QAQVVAEEVKEDTVKLSDAVEPAAVASDDS	K	E	E	V	K	L	11	0	0	3	0	3	9	1	0	0	0	3	0	0	2	1	5	0	0	8	0	0	46	2	4710.29	AAEL017455-PB	AAEL017455-PB	97	142	yes	yes	4	3.1075e-26	132.82				By MS/MS	By MS/MS	By MS/MS				1	1	1	81209000	0	0	0	31349000	17148000	32712000			2319	1202	2701	17985;17986;17987	16003;16004;16005	16004				2	0	0	0	52190000	30015000	44363000
EEVCAVGLDLWQVK	IDNPEYVEDKDLYLREEVCAVGLDLWQVKS	REEVCAVGLDLWQVKSGTIFDNFMITNDVE	R	E	E	V	K	S	1	0	0	1	1	1	2	1	0	0	2	1	0	0	0	0	0	1	0	3	0	0	14	0	1644.82	AAEL001005-PA	AAEL001005-PA	309	322	yes	yes	2	0.00012429	92.611	By matching		By MS/MS				1		1				23076000	11624000	0	11452000	0	0	0			2320	94	2702	17988;17989	16006	16006				1	11624000	0	12810000	0	0	0
EEVDPVVAR	TFTGRAADQVLEFVREEVDPVVARYGSNVE	VLEFVREEVDPVVARYGSNVETKSIGLAI_	R	E	E	A	R	Y	1	1	0	1	0	0	2	0	0	0	0	0	0	0	1	0	0	0	0	3	0	0	9	0	1012.52	AAEL027199-PA	AAEL027199-PA	461	469	yes	yes	2	0.0034189	77.282	By MS/MS	By MS/MS	By matching	By matching	By matching	By matching	1	1	1	1	1	1	315130000	72548000	53207000	56097000	61596000	39367000	32313000			2321	1424	2703	17990;17991;17992;17993;17994;17995	16007;16008	16007				1	72548000	57289000	62750000	102540000	68905000	43822000
EEVFFYEHGR	SDEHPSNHMFAMVDREEVFFYEHGRRYVSK	AMVDREEVFFYEHGRRYVSKVFYHPKFEDE	R	E	E	G	R	R	0	1	0	0	0	0	3	1	1	0	0	0	0	2	0	0	0	0	1	1	0	0	10	0	1311.59	AAEL013857-PA;AAEL013857-PB	AAEL013857-PA	118	127	no	no	2;3	0.0033789	78.113	By matching	By matching	By matching	By MS/MS	By MS/MS	By matching	1	1	1	2	1	1	107820000	22164000	10548000	21506000	12389000	15705000	25506000			2322	1090;1091	2704	17996;17997;17998;17999;18000;18001;18002	16009;16010;16011	16010				3	22164000	11358000	24056000	20625000	27489000	34590000
EEVIALFHLFYYAK	LPLEEIFSIQNEFHREEVIALFHLFYYAKD	REEVIALFHLFYYAKDWDTFYKTMVWARFH	R	E	E	A	K	D	2	0	0	0	0	0	2	0	1	1	2	1	0	2	0	0	0	0	2	1	0	0	14	0	1741.91	AAEL013757-PA	AAEL013757-PA	104	117	yes	yes	3	0.0031766	59.116				By MS/MS	By MS/MS	By MS/MS				1	1	1	28521000	0	0	0	9793000	5103300	13624000			2323	1085	2705	18003;18004;18005	16012;16013;16014;16015	16012				4	0	0	0	16303000	8932500	18477000
EEVIFLNVHPMSK	RGEYIIRAENHYGAREEVIFLNVHPMSKQV	AREEVIFLNVHPMSKQVPVYKPETHTVRKR	R	E	E	S	K	Q	0	0	1	0	0	0	2	0	1	1	1	1	1	1	1	1	0	0	0	2	0	0	13	0	1541.79	AAEL002565-PE;AAEL002565-PD;AAEL002565-PC;AAEL002565-PB;AAEL002565-PA;AAEL002565-PH;AAEL002565-PF;AAEL002565-PG	AAEL002565-PE	7647	7659	yes	no	3	0.0071291	51.726			By MS/MS						1				0	0	0	0	0	0	0			2324	221	2706	18006	16016	16016		222		1	0	0	0	0	0	0
EEVPHDQDQAK	FHFLTTSLHVPGQIKEEVPHDQDQAKLTQE	GQIKEEVPHDQDQAKLTQEYQDYQKKLEQQ	K	E	E	A	K	L	1	0	0	2	0	2	2	0	1	0	0	1	0	0	1	0	0	0	0	1	0	0	11	0	1294.58	AAEL022757-PA	AAEL022757-PA	268	278	yes	yes	2;3	0.028989	50.805	By MS/MS	By matching	By MS/MS			By matching	2	1	1			1	17776000	10817000	1697600	3675400	0	0	1586600			2325	1343	2707	18007;18008;18009;18010;18011	16017;16018	16017				2	10817000	1827800	4111300	0	0	2151700
EEWNAFK	FVAAANAVSLYELVKEEWNAFKLQHRKNYD	VSLYELVKEEWNAFKLQHRKNYDSETEERI	K	E	E	F	K	L	1	0	1	0	0	0	2	0	0	0	0	1	0	1	0	0	0	1	0	0	0	0	7	0	922.418	AAEL002833-PA	AAEL002833-PA	25	31	yes	yes	2	0.013401	69.39	By MS/MS	By MS/MS	By matching	By MS/MS	By MS/MS	By MS/MS	1	1	1	1	1	1	1272400000	141990000	171610000	142580000	304590000	245720000	265860000			2326	254	2708	18012;18013;18014;18015;18016;18017	16019;16020;16021;16022;16023	16020				5	141990000	184780000	159490000	507070000	430100000	360550000
EEWPALKPTMPMGQMPVLEVDGK	LSYGNLPFDDIRITREEWPALKPTMPMGQM	TMPMGQMPVLEVDGKRVHQSLAMCRYVAKQ	R	E	E	G	K	R	1	0	0	1	0	1	3	2	0	0	2	2	3	0	4	0	1	1	0	2	0	0	23	1	2582.26	AAEL011741-PE;AAEL011741-PC	AAEL011741-PE	37	59	yes	no	3	9.6356e-06	89.462			By MS/MS	By MS/MS	By MS/MS	By MS/MS			2	1	1	1	524680000	0	0	189920000	174960000	72164000	87634000			2327	942	2709;2710	18018;18019;18020;18021;18022	16024;16025;16026;16027;16028	16025		1015;1016;1017		4	0	0	212450000	291260000	126310000	118850000
EEWPALKPTMPMGQMPVLEVDGKR	LSYGNLPFDDIRITREEWPALKPTMPMGQM	MPMGQMPVLEVDGKRVHQSLAMCRYVAKQI	R	E	E	K	R	V	1	1	0	1	0	1	3	2	0	0	2	2	3	0	4	0	1	1	0	2	0	0	24	2	2738.36	AAEL011741-PE;AAEL011741-PC	AAEL011741-PE	37	60	yes	no	3;4	1.8056e-08	123.36	By MS/MS	By MS/MS	By MS/MS	By MS/MS	By MS/MS	By MS/MS	2	3	3	2	2	3	614040000	50506000	119840000	183270000	80467000	39116000	140840000			2328	942	2711;2712;2713	18023;18024;18025;18026;18027;18028;18029;18030;18031;18032;18033;18034;18035;18036;18037	16029;16030;16031;16032;16033;16034;16035;16036;16037	16035		1015;1016;1017		8	50506000	129040000	205010000	133960000	68466000	191000000
EEWPALKPTMPMGQMPVLSVDGK	LSYGNLPFDDIRITREEWPALKPTMPMGQM	TMPMGQMPVLSVDGKKVHQSVAMSRYLAKQ	R	E	E	G	K	K	1	0	0	1	0	1	2	2	0	0	2	2	3	0	4	1	1	1	0	2	0	0	23	1	2540.25	AAEL011741-PF;AAEL011741-PD	AAEL011741-PF	37	59	yes	no	2;3	1.5621e-15	156.51	By MS/MS	By MS/MS	By MS/MS	By MS/MS	By MS/MS	By MS/MS	5	3	4	5	6	5	2846900000	413390000	389260000	558480000	648370000	432910000	404520000			2329	943	2714;2715;2716	18038;18039;18040;18041;18042;18043;18044;18045;18046;18047;18048;18049;18050;18051;18052;18053;18054;18055;18056;18057;18058;18059;18060;18061;18062;18063;18064;18065	16038;16039;16040;16041;16042;16043;16044;16045;16046;16047;16048;16049;16050;16051;16052;16053;16054;16055;16056;16057	16045		1020;1021;1022		20	413390000	419120000	624720000	1079400000	757740000	548600000
EEWPALKPTMPMGQMPVLSVDGKK	LSYGNLPFDDIRITREEWPALKPTMPMGQM	MPMGQMPVLSVDGKKVHQSVAMSRYLAKQV	R	E	E	K	K	V	1	0	0	1	0	1	2	2	0	0	2	3	3	0	4	1	1	1	0	2	0	0	24	2	2668.34	AAEL011741-PF;AAEL011741-PD	AAEL011741-PF	37	60	yes	no	3;4	9.2289e-05	70.994		By matching	By MS/MS	By MS/MS	By MS/MS	By MS/MS		2	2	1	3	3	372770000	0	81591000	63310000	38000000	100660000	89217000			2330	943	2717;2718	18066;18067;18068;18069;18070;18071;18072;18073;18074;18075;18076	16058;16059;16060;16061;16062;16063;16064	16061		1020;1021;1022		7	0	87851000	70819000	63261000	176180000	120990000
EEYADEAK	NMGVLFETYGGSLTKEEYADEAKECLALRD	YGGSLTKEEYADEAKECLALRDEVECYCMK	K	E	E	A	K	E	2	0	0	1	0	0	3	0	0	0	0	1	0	0	0	0	0	0	1	0	0	0	8	0	953.398	AAEL004343-PA	AAEL004343-PA	105	112	yes	yes	2	0.063268	45.081		By matching	By matching		By matching	By MS/MS		1	1		1	1	27774000	0	7256800	7120400	0	4826300	8571000			2331	382	2719	18077;18078;18079;18080	16065	16065				1	0	7813500	7964900	0	8447700	11624000
EEYDESGPGIVHR	ILASLSTFQQMWISKEEYDESGPGIVHRKC	SKEEYDESGPGIVHRKCF____________	K	E	E	H	R	K	0	1	0	1	0	0	3	2	1	1	0	0	0	0	1	1	0	0	1	1	0	0	13	0	1486.67	AAEL001673-PA	AAEL001673-PA	361	373	yes	yes	2;3	9.8872e-09	144.77	By MS/MS	By matching	By matching	By MS/MS	By MS/MS	By MS/MS	2	2	2	2	2	2	810820000	257060000	195160000	198090000	72488000	42301000	45727000			2332	152	2720	18081;18082;18083;18084;18085;18086;18087;18088;18089;18090;18091;18092	16066;16067;16068;16069;16070;16071	16071				6	257060000	210130000	221580000	120680000	74041000	62014000
EEYVVSSFGETPEMHVFDVGFFVADFGSK	WSNMPLEDPPSRHDREEYVVSSFGETPEMH	HVFDVGFFVADFGSKHVGKVTVVAREDILE	R	E	E	S	K	H	1	0	0	2	0	0	4	3	1	0	0	1	1	5	1	3	1	0	1	5	0	0	29	0	3255.47	AAEL006323-PA	AAEL006323-PA	204	232	yes	yes	3	1.1779e-15	135.35				By MS/MS	By MS/MS	By MS/MS				1	1	3	102740000	0	0	0	47920000	6458700	48357000			2333	526	2721;2722	18093;18094;18095;18096;18097	16072;16073;16074;16075	16073		599		4	0	0	0	79775000	11305000	65581000
EFAHMAAIGWTKPDGTISWK	QGLVAPAFGEPAYLREFAHMAAIGWTKPDG	AAIGWTKPDGTISWKCGGSLVWDNYVLTAA	R	E	F	W	K	C	3	0	0	1	0	0	1	2	1	2	0	2	1	1	1	1	2	2	0	0	0	0	20	1	2245.1	AAEL018347-PB;AAEL018347-PC	AAEL018347-PB	37	56	yes	no	3;4	5.5163e-13	124.84	By MS/MS	By MS/MS	By MS/MS	By matching	By MS/MS	By MS/MS	1	2	2	1	2	2	375490000	51106000	91215000	79569000	31342000	44110000	78144000			2334	1223	2723	18098;18099;18100;18101;18102;18103;18104;18105;18106;18107	16076;16077;16078;16079;16080	16076				4	51106000	98214000	89006000	52178000	77207000	105980000
EFAHMGAIGWTQTDGK	AGAAAPAYGKPALIKEFAHMGAIGWTQTDG	FAHMGAIGWTQTDGKVLWHCGGTLIWMDYV	K	E	F	G	K	V	2	0	0	1	0	1	1	3	1	1	0	1	1	1	0	0	2	1	0	0	0	0	16	0	1747.8	AAEL018346-PA	AAEL018346-PA	61	76	yes	yes	3	4.9206e-07	123.1	By MS/MS	By MS/MS	By MS/MS	By MS/MS	By MS/MS	By MS/MS	1	1	1	1	1	1	158710000	29583000	26607000	29743000	29953000	22479000	20343000			2335	1222	2724	18108;18109;18110;18111;18112;18113	16081;16082;16083;16084;16085;16086	16082				6	29583000	28648000	33271000	49865000	39346000	27588000
EFDASIIYLK	VDDQCLAALHRQINKEFDASIIYLKYAAYF	RQINKEFDASIIYLKYAAYFAQEKINLPGF	K	E	F	L	K	Y	1	0	0	1	0	0	1	0	0	2	1	1	0	1	0	1	0	0	1	0	0	0	10	0	1197.63	AAEL007385-PD;AAEL007385-PC;AAEL007385-PF;AAEL007385-PE	AAEL007385-PD	56	65	yes	no	1;2	2.8224e-09	159.58	By MS/MS	By MS/MS	By MS/MS	By MS/MS	By MS/MS	By MS/MS	3	3	2	2	1	2	10272000000	958890000	1205000000	648170000	3354700000	1637800000	2467200000			2336	621	2725	18114;18115;18116;18117;18118;18119;18120;18121;18122;18123;18124;18125;18126	16087;16088;16089;16090;16091;16092;16093;16094;16095;16096;16097;16098;16099;16100;16101	16088				13	958890000	1297400000	725040000	5584800000	2866800000	3346000000
EFDEGRDWVLR	IVDGLDTLYLMGLHKEFDEGRDWVLRKFTL	GLHKEFDEGRDWVLRKFTLESVGSDLSVFE	K	E	F	L	R	K	0	2	0	2	0	0	2	1	0	0	1	0	0	1	0	0	0	1	0	1	0	0	11	1	1420.67	AAEL011728-PF;AAEL011728-PD;AAEL011728-PE;AAEL011728-PC;AAEL011728-PB	AAEL011728-PF	198	208	yes	no	3	0.00061697	85.958	By matching		By matching	By MS/MS	By MS/MS	By MS/MS	1		1	1	1	1	76381000	20423000	0	14825000	12519000	15376000	13238000			2337	940	2726	18127;18128;18129;18130;18131	16102;16103;16104	16103				3	20423000	0	16583000	20842000	26913000	17953000
EFDPEILHMFK	KAAMDDDSSVEGEEREFDPEILHMFKKNGG	GEEREFDPEILHMFKKNGGRALGFMPDNGQ	R	E	F	F	K	K	0	0	0	1	0	0	2	0	1	1	1	1	1	2	1	0	0	0	0	0	0	0	11	0	1404.67	AAEL006095-PA;AAEL006095-PB;AAEL006095-PD;AAEL006095-PC	AAEL006095-PA	372	382	yes	no	3	0.015442	48.741	By MS/MS	By MS/MS	By MS/MS	By matching			1	1	1	1			101780000	51670000	29012000	17931000	3169100	0	0			2338	507	2727	18132;18133;18134;18135	16105;16106;16107	16106				3	51670000	31238000	20058000	5275800	0	0
EFDVLENGDLQNETVMYDWR	TNKLYYIDTAALDIKEFDVLENGDLQNETV	ENGDLQNETVMYDWRVNGEGPGYFGDGMTN	K	E	F	W	R	V	0	1	2	3	0	1	3	1	0	0	2	0	1	1	0	0	1	1	1	2	0	0	20	0	2472.09	AAEL001022-PA;AAEL001022-PB	AAEL001022-PA	189	208	yes	no	2;3	1.8919e-66	255.78	By MS/MS		By MS/MS	By MS/MS	By MS/MS	By MS/MS	1		1	2	3	1	134450000	14256000	0	12491000	51269000	33767000	22664000			2339	96	2728	18136;18137;18138;18139;18140;18141;18142;18143	16108;16109;16110;16111;16112;16113;16114;16115	16109				8	14256000	0	13972000	85352000	59104000	30737000
EFEIIDFFLSR	IRTLEEIYLYSLPIKEFEIIDFFLSRSLKD	LPIKEFEIIDFFLSRSLKDEVLKIMPVQKQ	K	E	F	S	R	S	0	1	0	1	0	0	2	0	0	2	1	0	0	3	0	1	0	0	0	0	0	0	11	0	1414.71	AAEL010168-PA	AAEL010168-PA	79	89	yes	yes	2	0.00098928	107.21			By MS/MS						1				0	0	0	0	0	0	0			2340	828	2729	18144	16116	16116				1	0	0	0	0	0	0
EFFNGKEPSR	VGGSTRIPKVQQLVKEFFNGKEPSRGINPD	QQLVKEFFNGKEPSRGINPDEAVAYGAAVQ	K	E	F	S	R	G	0	1	1	0	0	0	2	1	0	0	0	1	0	2	1	1	0	0	0	0	0	0	10	1	1209.58	AAEL026215-PD;AAEL026215-PC;AAEL026215-PB;AAEL026215-PA;AAEL017349-PB;AAEL017349-PA;AAEL024802-PB;AAEL024802-PA;AAEL018061-PC;AAEL018061-PB	AAEL026215-PD	377	386	yes	no	3	0.0036033	67.726	By matching	By MS/MS	By MS/MS	By MS/MS	By MS/MS	By matching	1	1	1	1	1	1	96890000	30379000	23402000	20199000	7131100	9406900	6372800			2341	1195	2730	18145;18146;18147;18148;18149;18150	16117;16118;16119	16118				3	30379000	25197000	22594000	11872000	16465000	8642600
EFFTWLYNESPVR	SDGDWEAPDGYWKAKEFFTWLYNESPVRDT	AKEFFTWLYNESPVRDTIVTNDRWGIGTLC	K	E	F	V	R	D	0	1	1	0	0	0	2	0	0	0	1	0	0	2	1	1	1	1	1	1	0	0	13	0	1686.8	AAEL010653-PA	AAEL010653-PA	238	250	yes	yes	2	9.2991e-05	104.52	By MS/MS	By MS/MS	By MS/MS	By MS/MS	By MS/MS	By MS/MS	1	1	1	1	2	1	74443000	11291000	14059000	13590000	11598000	15234000	8670300			2342	858	2731	18151;18152;18153;18154;18155;18156;18157	16120;16121;16122;16123;16124;16125	16123				4	11291000	15138000	15202000	19308000	26665000	11758000
EFFVVHHELGHIQYYLQYQHLPVEYR	TDDVRIKQCTRVNMREFFVVHHELGHIQYY	IQYYLQYQHLPVEYRRGANPGFHEAVGDLL	R	E	F	Y	R	R	0	1	0	0	0	3	3	1	4	1	3	0	0	2	1	0	0	0	4	3	0	0	26	0	3343.66	AAEL017451-PB;AAEL017451-PA	AAEL017451-PB	375	400	yes	no	3;4;5	2.9993e-253	393.2	By MS/MS	By MS/MS	By MS/MS	By MS/MS	By MS/MS	By MS/MS	3	3	2	3	3	3	8850500000	1777000000	1393800000	951810000	1423700000	1444200000	1860000000			2343	1201	2732	18158;18159;18160;18161;18162;18163;18164;18165;18166;18167;18168;18169;18170;18171;18172;18173;18174	16126;16127;16128;16129;16130;16131;16132;16133;16134;16135;16136;16137;16138;16139;16140;16141;16142;16143;16144;16145;16146;16147;16148	16128				23	1777000000	1500700000	1064700000	2370100000	2527800000	2522500000
EFGESLGGNHPR	MGFRPIGKGAGGAGKEFGESLGGNHPREQF	AGKEFGESLGGNHPREQFTIVILTYEREQV	K	E	F	P	R	E	0	1	1	0	0	0	2	3	1	0	1	0	0	1	1	1	0	0	0	0	0	0	12	0	1298.6	AAEL000483-PA	AAEL000483-PA	675	686	yes	yes	2	0.0016073	78.934				By matching	By MS/MS	By MS/MS				1	1	1	17908000	0	0	0	7221700	5374800	5311400			2344	45	2733	18175;18176;18177	16149;16150	16150				1	0	0	0	12023000	9407600	7203100
EFGGLIYQR	STGDFVLHTNVNDGREFGGLIYQRCNDRLE	NVNDGREFGGLIYQRCNDRLETAVQLSWAS	R	E	F	Q	R	C	0	1	0	0	0	1	1	2	0	1	1	0	0	1	0	0	0	0	1	0	0	0	9	0	1081.56	AAEL023176-PA;AAEL022304-PA	AAEL023176-PA	188	196	yes	no	2	0.00037247	107.66	By MS/MS	By MS/MS	By MS/MS	By matching	By matching	By MS/MS	1	1	1	1	1	1	172950000	48268000	21731000	27814000	26387000	18954000	29792000			2345	1335	2734	18178;18179;18180;18181;18182;18183	16151;16152;16153;16154	16153				4	48268000	23398000	31113000	43928000	33176000	40403000
EFHVAANK	FIFQMANGSIYTTQREFHVAANKILRRQEE	SIYTTQREFHVAANKILRRQEEHPSTTTSS	R	E	F	N	K	I	2	0	1	0	0	0	1	0	1	0	0	1	0	1	0	0	0	0	0	1	0	0	8	0	914.461	AAEL001897-PA;AAEL019903-PA	AAEL019903-PA	125	132	no	no	2	1.4096e-06	158.38	By MS/MS	By MS/MS	By matching	By MS/MS	By matching	By MS/MS	1	1	1	1	1	1	499920000	154390000	156570000	77306000	46551000	20559000	44545000			2346	1276;168	2735	18184;18185;18186;18187;18188;18189	16155;16156;16157;16158	16155				4	154390000	168580000	86475000	77496000	35985000	60410000
EFIKDPSK	AAVTEVEFKEAETVKEFIKDPSKFAAVAAP	KEAETVKEFIKDPSKFAAVAAPAASAAAAA	K	E	F	S	K	F	0	0	0	1	0	0	1	0	0	1	0	2	0	1	1	1	0	0	0	0	0	0	8	1	962.507	AAEL010821-PA	AAEL010821-PA	267	274	yes	yes	2	0.004837	113.41	By MS/MS		By MS/MS	By matching	By matching	By matching	1		1	1	1	1	65487000	23181000	0	9681300	11784000	9860100	10981000			2347	877	2736	18190;18191;18192;18193;18194	16159;16160	16159				2	23181000	0	10830000	19617000	17259000	14892000
EFKECFDNLYHVIGVTLCASAGQK	NQLISLPLKMNQQVKEFKECFDNLYHVIGV	YHVIGVTLCASAGQKQVPGKAMVPLDGEYH	K	E	F	Q	K	Q	2	0	1	1	2	1	2	2	1	1	2	2	0	2	0	1	1	0	1	2	0	0	24	1	2785.32	AAEL009955-PB	AAEL009955-PB	938	961	yes	yes	3;4	3.8777e-34	201.61	By MS/MS	By MS/MS	By MS/MS	By MS/MS	By MS/MS	By MS/MS	2	2	2	2	2	2	3789600000	286160000	363140000	1611400000	121310000	47915000	1359700000			2348	803	2737	18195;18196;18197;18198;18199;18200;18201;18202;18203;18204;18205;18206	16161;16162;16163;16164;16165;16166;16167;16168;16169;16170;16171;16172	16169				12	286160000	391000000	1802500000	201960000	83867000	1843900000
EFKENER	NAVPEATVRYYKNGREFKENERIKFLTAEN	VRYYKNGREFKENERIKFLTAENYHIIKYS	R	E	F	E	R	I	0	1	1	0	0	0	3	0	0	0	0	1	0	1	0	0	0	0	0	0	0	0	7	1	950.446	AAEL025514-PA	AAEL025514-PA	2080	2086	yes	yes	2	0.061675	70.268			By matching		By MS/MS				1		1		7521000	0	0	5216000	0	2305000	0			2349	1392	2738	18207;18208	16173	16173				1	0	0	5834700	0	4034600	0
EFLDYFER	TLWDRFEVQGDLTLKEFLDYFEREHKLQIT	QGDLTLKEFLDYFEREHKLQITMLSQGVCM	K	E	F	E	R	E	0	1	0	1	0	0	2	0	0	0	1	0	0	2	0	0	0	0	1	0	0	0	8	0	1117.51	AAEL000758-PB	AAEL000758-PB	1004	1011	yes	yes	2	2.8802e-06	151.27	By MS/MS	By MS/MS	By MS/MS	By MS/MS	By matching	By matching	1	1	1	1	1	1	140870000	41099000	14288000	39663000	19223000	10495000	16102000			2350	76	2739	18209;18210;18211;18212;18213;18214	16174;16175;16176;16177	16176				4	41099000	15384000	44367000	32002000	18369000	21837000
EFLQYHVAEPLIK	LKEHPESLRDNARLREFLQYHVAEPLIKTC	LREFLQYHVAEPLIKTCDLQENMVKTGAGQ	R	E	F	I	K	T	1	0	0	0	0	1	2	0	1	1	2	1	0	1	1	0	0	0	1	1	0	0	13	0	1585.85	AAEL019935-PA;AAEL019935-PB	AAEL019935-PA	654	666	yes	no	2;3	5.7513e-18	174.42	By MS/MS	By MS/MS	By MS/MS	By MS/MS	By MS/MS	By MS/MS	2	2	2	2	2	2	646280000	82957000	44765000	64432000	143470000	139330000	171320000			2351	1277	2740	18215;18216;18217;18218;18219;18220;18221;18222;18223;18224;18225;18226	16178;16179;16180;16181;16182;16183;16184;16185;16186	16179				8	82957000	48199000	72074000	238850000	243870000	232340000
EFMVSNR	DGTRPVYFHSFSSTKEFMVSNRILQNETYS	FHSFSSTKEFMVSNRILQNETYSQSPESYY	K	E	F	N	R	I	0	1	1	0	0	0	1	0	0	0	0	0	1	1	0	1	0	0	0	1	0	0	7	0	881.407	AAEL007374-PA	AAEL007374-PA	294	300	yes	yes	2	0.0011597	128.38	By MS/MS	By MS/MS	By MS/MS	By MS/MS	By MS/MS	By MS/MS	2	2	2	2	2	2	4227400000	766190000	652710000	632050000	827310000	635970000	713130000			2352	618	2741;2742	18227;18228;18229;18230;18231;18232;18233;18234;18235;18236;18237;18238	16187;16188;16189;16190;16191;16192;16193;16194;16195;16196;16197;16198	16197		719		12	766190000	702790000	707020000	1377300000	1113200000	967120000
EFMVSTQVLRDEEGAEESFHK	DGFRTMYFSPLASHREFMVSTQVLRDEEGA	QVLRDEEGAEESFHKFTYLKERGPNSHTTS	R	E	F	H	K	F	1	1	0	1	0	1	5	1	1	0	1	1	1	2	0	2	1	0	0	2	0	0	21	1	2467.13	AAEL006830-PA	AAEL006830-PA	273	293	yes	yes	3	2.281e-14	149.53	By MS/MS	By MS/MS					1	1					155220000	95657000	59561000	0	0	0	0			2353	567	2743	18239;18240	16199;16200	16199				2	95657000	64131000	0	0	0	0
EFNFFFESDMGTFEPR	GGQAYKEAHLENERKEFNFFFESDMGTFEP	FNFFFESDMGTFEPRGLDFTGNKEAECIFR	K	E	F	P	R	G	0	1	1	1	0	0	3	1	0	0	0	0	1	5	1	1	1	0	0	0	0	0	16	0	1998.85	AAEL011658-PA	AAEL011658-PA	415	430	yes	yes	2	2.7531e-06	116.24	By matching	By matching		By MS/MS	By MS/MS	By matching	1	1		1	1	1	44095000	9304900	14671000	0	6408500	6015500	7695500			2354	936	2744	18241;18242;18243;18244;18245	16201;16202	16202		1004		2	9304900	15796000	0	10669000	10529000	10436000
EFNPPQTGEQK	FGELQYCLSDKPELREFNPPQTGEQKYPIT	PELREFNPPQTGEQKYPITEYQPVYFVANS	R	E	F	Q	K	Y	0	0	1	0	0	2	2	1	0	0	0	1	0	1	2	0	1	0	0	0	0	0	11	0	1273.59	AAEL017029-PA;AAEL017029-PB	AAEL017029-PA	362	372	yes	no	2	0.0099264	64.841	By MS/MS	By matching	By matching				1	1	1				80377000	44104000	15564000	20710000	0	0	0			2355	1179	2745	18246;18247;18248	16203	16203				0	44104000	16758000	23166000	0	0	0
EFPESWLWLDLQK	NFVPDEEDAYIPPRKEFPESWLWLDLQKTG	RKEFPESWLWLDLQKTGMDGKLHIADIVPD	K	E	F	Q	K	T	0	0	0	1	0	1	2	0	0	0	3	1	0	1	1	1	0	2	0	0	0	0	13	0	1689.84	AAEL017023-PB	AAEL017023-PB	634	646	yes	yes	2;3	0.00099519	81.865	By MS/MS	By MS/MS	By MS/MS	By MS/MS	By MS/MS	By MS/MS	2	2	2	2	3	2	599040000	169610000	111240000	108660000	57943000	46532000	105050000			2356	1178	2746	18249;18250;18251;18252;18253;18254;18255;18256;18257;18258;18259;18260;18261	16204;16205;16206;16207;16208;16209;16210;16211;16212;16213;16214;16215;16216;16217;16218;16219;16220;16221;16222;16223;16224;16225;16226;16227;16228;16229;16230;16231;16232	16220				28	169610000	119770000	121550000	96461000	81446000	142470000
EFPHMALIGYGVAPEVR	KAIELVVNGEAAKSREFPHMALIGYGVAPE	PHMALIGYGVAPEVRYLCGGSLVSDRFVLT	R	E	F	V	R	Y	2	1	0	0	0	0	2	2	1	1	1	0	1	1	2	0	0	0	1	2	0	0	17	0	1884.96	AAEL011991-PA;AAEL011991-PB	AAEL011991-PA	153	169	yes	no	2;3	1.8631e-27	190.1	By MS/MS	By MS/MS	By MS/MS	By MS/MS	By MS/MS	By MS/MS	4	4	4	2	2	1	2211100000	592650000	568070000	545100000	263290000	209050000	32918000			2357	966	2747;2748	18262;18263;18264;18265;18266;18267;18268;18269;18270;18271;18272;18273;18274;18275;18276;18277;18278	16233;16234;16235;16236;16237;16238;16239;16240;16241;16242;16243;16244;16245;16246;16247	16244		1080		15	592650000	611650000	609750000	438310000	365900000	44642000
EFPVDGALNVLSQFLESNLEHVSNK	LAHTELDERALDALKEFPVDGALNVLSQFL	LSQFLESNLEHVSNKSAYLCGVMKTYRQKS	K	E	F	N	K	S	1	0	3	1	0	1	3	1	1	0	4	1	0	2	1	3	0	0	0	3	0	0	25	0	2785.39	AAEL002879-PB;AAEL002879-PE;AAEL002879-PN;AAEL002879-PT;AAEL002879-PK;AAEL002879-PO;AAEL002879-PQ;AAEL002879-PW;AAEL002879-PU;AAEL002879-PM;AAEL002879-PJ;AAEL002879-PAD;AAEL002879-PL;AAEL002879-PAB;AAEL002879-PAA;AAEL002879-PC;AAEL002879-PV;AAEL002879-PP;AAEL002879-PZ;AAEL002879-PF;AAEL002879-PX;AAEL002879-PG;AAEL002879-PI;AAEL002879-PD;AAEL002879-PH;AAEL002879-PS;AAEL002879-PY;AAEL002879-PAC;AAEL002879-PR	AAEL002879-PB	69	93	yes	no	3	9.0078e-14	146.39	By MS/MS		By matching	By MS/MS	By MS/MS	By matching	1		1	1	1	1	263120000	97343000	0	31331000	45757000	30838000	57848000			2358	259	2749	18279;18280;18281;18282;18283	16248;16249;16250	16248				3	97343000	0	35047000	76176000	53976000	78451000
EFQTNGHGPLR	FGPACLWTHDSTEIKEFQTNGHGPLRTVQG	TEIKEFQTNGHGPLRTVQGLEDRVELLLKD	K	E	F	L	R	T	0	1	1	0	0	1	1	2	1	0	1	0	0	1	1	0	1	0	0	0	0	0	11	0	1254.61	AAEL019781-PB;AAEL019781-PA	AAEL019781-PB	431	441	yes	no	2;3	6.0149e-15	175.44	By MS/MS	By MS/MS	By MS/MS	By MS/MS	By MS/MS	By MS/MS	5	5	6	4	4	4	3605600000	801430000	1324100000	1188200000	88274000	69780000	133810000			2359	1262	2750;2751	18284;18285;18286;18287;18288;18289;18290;18291;18292;18293;18294;18295;18296;18297;18298;18299;18300;18301;18302;18303;18304;18305;18306;18307;18308;18309;18310;18311	16251;16252;16253;16254;16255;16256;16257;16258;16259;16260;16261;16262;16263;16264;16265;16266;16267;16268;16269;16270	16262	990			17	801430000	1425700000	1329100000	146960000	122140000	181470000
EFQVYVVDR	NPLNENGTFAMFGLKEFQVYVVDRCSRISY	AMFGLKEFQVYVVDRCSRISYIIEPPWSLI	K	E	F	D	R	C	0	1	0	1	0	1	1	0	0	0	0	0	0	1	0	0	0	0	1	3	0	0	9	0	1153.58	AAEL014761-PA	AAEL014761-PA	177	185	yes	yes	2	0.00025308	114.28		By MS/MS	By MS/MS	By MS/MS	By MS/MS			1	1	1	1		142630000	0	33602000	32144000	40990000	35892000	0			2360	1141	2752	18312;18313;18314;18315	16271;16272;16273;16274	16271				3	0	36180000	35956000	68239000	62824000	0
EFSYAVESLGLGASADTSVIYSQK	TNKFPFDFRRYSFNREFSYAVESLGLGASA	GLGASADTSVIYSQKSFLPKSVAFNVSTEV	R	E	F	Q	K	S	3	0	0	1	0	1	2	2	0	1	2	1	0	1	0	5	1	0	2	2	0	0	24	0	2521.22	AAEL009955-PB	AAEL009955-PB	617	640	yes	yes	2;3	2.5234e-56	234.57	By MS/MS	By MS/MS	By MS/MS	By MS/MS	By MS/MS	By MS/MS	20	24	23	34	35	38	3988400000	253410000	470860000	433890000	696530000	681150000	1452600000			2361	803	2753	18316;18317;18318;18319;18320;18321;18322;18323;18324;18325;18326;18327;18328;18329;18330;18331;18332;18333;18334;18335;18336;18337;18338;18339;18340;18341;18342;18343;18344;18345;18346;18347;18348;18349;18350;18351;18352;18353;18354;18355;18356;18357;18358;18359;18360;18361;18362;18363;18364;18365;18366;18367;18368;18369;18370;18371;18372;18373;18374;18375;18376;18377;18378;18379;18380;18381;18382;18383;18384;18385;18386;18387;18388;18389;18390;18391;18392;18393;18394;18395;18396;18397;18398;18399;18400;18401;18402;18403;18404;18405;18406;18407;18408;18409;18410;18411;18412;18413;18414;18415;18416;18417;18418;18419;18420;18421;18422;18423;18424;18425;18426;18427;18428;18429;18430;18431;18432;18433;18434;18435;18436;18437;18438;18439;18440;18441;18442;18443;18444;18445;18446;18447;18448;18449;18450;18451;18452;18453;18454;18455;18456;18457;18458;18459;18460;18461;18462;18463;18464;18465;18466;18467;18468;18469;18470;18471;18472;18473;18474;18475;18476;18477;18478;18479;18480;18481;18482;18483;18484;18485;18486;18487;18488;18489	16275;16276;16277;16278;16279;16280;16281;16282;16283;16284;16285;16286;16287;16288;16289;16290;16291;16292;16293;16294;16295;16296;16297;16298;16299;16300;16301;16302;16303;16304;16305;16306;16307;16308;16309;16310;16311;16312;16313;16314;16315;16316;16317;16318;16319;16320;16321;16322;16323;16324;16325;16326;16327;16328;16329;16330;16331;16332;16333;16334;16335;16336;16337;16338;16339;16340;16341;16342;16343;16344;16345;16346;16347;16348;16349;16350;16351;16352;16353;16354;16355;16356;16357;16358;16359;16360;16361;16362;16363;16364;16365;16366;16367;16368;16369;16370;16371;16372;16373;16374;16375;16376;16377;16378;16379;16380;16381;16382;16383;16384;16385;16386;16387;16388;16389;16390;16391;16392;16393;16394;16395;16396;16397;16398;16399;16400;16401;16402;16403;16404;16405;16406;16407;16408;16409;16410;16411;16412;16413;16414;16415;16416;16417;16418;16419;16420;16421;16422;16423;16424;16425;16426;16427;16428;16429;16430;16431;16432;16433;16434;16435;16436;16437;16438;16439;16440;16441;16442;16443;16444;16445;16446;16447;16448;16449;16450;16451;16452;16453;16454;16455;16456;16457;16458;16459;16460;16461;16462;16463;16464;16465;16466;16467;16468;16469;16470;16471;16472;16473;16474;16475;16476;16477;16478;16479;16480;16481	16426				203	253410000	506990000	485350000	1159600000	1192200000	1969900000
EFSYHFIMPK	LNKVIFPAKAESLSREFSYHFIMPKGENTE	ESLSREFSYHFIMPKGENTEIRFEELEFYL	R	E	F	P	K	G	0	0	0	0	0	0	1	0	1	1	0	1	1	2	1	1	0	0	1	0	0	0	10	0	1297.62	AAEL008050-PA	AAEL008050-PA	111	120	yes	yes	2;3	2.5847e-12	166.3	By MS/MS	By MS/MS	By MS/MS	By MS/MS	By MS/MS	By MS/MS	4	3	4	4	3	3	17920000000	5943300000	5069000000	4952200000	527220000	658070000	770560000			2362	670	2754;2755	18490;18491;18492;18493;18494;18495;18496;18497;18498;18499;18500;18501;18502;18503;18504;18505;18506;18507;18508;18509;18510	16482;16483;16484;16485;16486;16487;16488;16489;16490;16491;16492;16493;16494;16495;16496;16497;16498;16499;16500;16501;16502;16503;16504;16505;16506;16507;16508;16509;16510	16502		751		28	5943300000	5457900000	5539500000	877700000	1151800000	1045000000
EFTDSTVQHDAK	NPENTVFDAKRLIGREFTDSTVQHDAKLLP	IGREFTDSTVQHDAKLLPFKVIEKNSKPHI	R	E	F	A	K	L	1	0	0	2	0	1	1	0	1	0	0	1	0	1	0	1	2	0	0	1	0	0	12	0	1376.62	AAEL026215-PD;AAEL026215-PC;AAEL026215-PB;AAEL026215-PA;AAEL017349-PB;AAEL017349-PA	AAEL026215-PD	103	114	yes	no	2	0.00018013	103.26	By MS/MS	By matching		By matching	By matching	By MS/MS	1	1		1	1	1	117120000	49825000	30573000	0	10992000	13621000	12112000			2363	1195	2756	18511;18512;18513;18514;18515	16511	16511				1	49825000	32919000	0	18300000	23842000	16426000
EFTDTDLIATMTAGNAK	LIHEQKGEKPTTIIREFTDTDLIATMTAGN	TDTDLIATMTAGNAKCVRTYKAV_______	R	E	F	A	K	C	3	0	1	2	0	0	1	1	0	1	1	1	1	1	0	0	4	0	0	0	0	0	17	0	1797.85	AAEL005997-PA;AAEL025330-PA	AAEL005997-PA	108	124	yes	no	2	2.6887e-09	111.26		By MS/MS						1					0	0	0	0	0	0	0			2364	498	2757	18516	16512	16512				1	0	0	0	0	0	0
EFTLEEEDKEK	AEFNFRNQLKVVKKKEFTLEEEDKEKKPDW	VKKKEFTLEEEDKEKKPDWSKKGDSKEEEA	K	E	F	E	K	K	0	0	0	1	0	0	5	0	0	0	1	2	0	1	0	0	1	0	0	0	0	0	11	1	1395.64	AAEL010850-PC;AAEL010850-PJ;AAEL010850-PF;AAEL010850-PK;AAEL010850-PI;AAEL010850-PH;AAEL010850-PA	AAEL010850-PC	176	186	yes	no	2;3	7.0985e-10	150.27	By MS/MS	By matching	By MS/MS	By MS/MS	By MS/MS	By MS/MS	2	2	2	2	2	2	668160000	118720000	94346000	112020000	96746000	114060000	132280000			2365	881	2758	18517;18518;18519;18520;18521;18522;18523;18524;18525;18526;18527;18528	16513;16514;16515;16516;16517;16518;16519;16520;16521	16521				9	118720000	101580000	125300000	161060000	199650000	179390000
EFTVISSFTDLPIESVK	LDRPGNAELSEEDRKEFTVISSFTDLPIES	TVISSFTDLPIESVKSTETENGAEKETVTE	K	E	F	V	K	S	0	0	0	1	0	0	2	0	0	2	1	1	0	2	1	3	2	0	0	2	0	0	17	0	1910.99	AAEL000109-PA;AAEL025680-PA	AAEL000109-PA	244	260	yes	no	2;3	1.3742e-19	176.05	By MS/MS	By MS/MS	By MS/MS	By MS/MS	By MS/MS	By MS/MS	2	1	2	1	2	1	341520000	89693000	54560000	79360000	35271000	54164000	28472000			2366	14	2759	18529;18530;18531;18532;18533;18534;18535;18536;18537	16522;16523;16524;16525;16526;16527;16528;16529;16530	16525				9	89693000	58746000	88772000	58719000	94805000	38613000
EFVAHEPNVDGIK	LVDLLAIFKLVLDGREFVAHEPNVDGIKCN	GREFVAHEPNVDGIKCNP____________	R	E	F	I	K	C	1	0	1	1	0	0	2	1	1	1	0	1	0	1	1	0	0	0	0	2	0	0	13	0	1453.72	AAEL006248-PA	AAEL006248-PA	456	468	yes	yes	2;3	1.6134e-35	217.14	By MS/MS	By MS/MS	By MS/MS	By MS/MS	By MS/MS	By MS/MS	2	1	2	2	2	2	354530000	50088000	26499000	56222000	78507000	61262000	81951000			2367	520	2760	18538;18539;18540;18541;18542;18543;18544;18545;18546;18547;18548	16531;16532;16533;16534;16535;16536;16537;16538;16539	16539				9	50088000	28532000	62890000	130700000	107230000	111140000
EFVATLK	DLHPIAETAERLGAKEFVATLKKSGLESML	TAERLGAKEFVATLKKSGLESMLEKDLTLF	K	E	F	L	K	K	1	0	0	0	0	0	1	0	0	0	1	1	0	1	0	0	1	0	0	1	0	0	7	0	806.454	AAEL019935-PA;AAEL019935-PB;AAEL022441-PA	AAEL019935-PA	284	290	yes	no	2	0.0044883	86.512	By MS/MS			By MS/MS	By MS/MS	By MS/MS	1			1	1	1	186100000	36532000	0	0	49192000	48349000	52031000			2368	1277	2761	18549;18550;18551;18552	16540;16541;16542;16543	16543				4	36532000	0	0	81894000	84626000	70562000
EFVDLAWK	EPDPPRDLVISNWDKEFVDLAWKVPKSDGG	VISNWDKEFVDLAWKVPKSDGGAPIQSYIV	K	E	F	W	K	V	1	0	0	1	0	0	1	0	0	0	1	1	0	1	0	0	0	1	0	1	0	0	8	0	1006.51	AAEL002565-PE;AAEL002565-PD;AAEL002565-PC;AAEL002565-PB;AAEL002565-PA;AAEL002565-PH;AAEL002565-PF	AAEL002565-PE	1776	1783	yes	no	2	0.071673	43.246	By matching	By matching	By matching	By MS/MS	By matching	By MS/MS	1	1	1	1	1	1	47104000	11595000	5500600	10061000	5095800	5869100	8982100			2369	221	2762	18553;18554;18555;18556;18557;18558	16544	16544				1	11595000	5922600	11255000	8483300	10273000	12181000
EFVEIEDPFASR	LLRYLSDTSVSPLQREFVEIEDPFASRVGY	LQREFVEIEDPFASRVGYNIAENAESLLYI	R	E	F	S	R	V	1	1	0	1	0	0	3	0	0	1	0	0	0	2	1	1	0	0	0	1	0	0	12	0	1437.68	AAEL008862-PA	AAEL008862-PA	310	321	yes	yes	2	3.1508e-11	153.05	By MS/MS	By MS/MS	By MS/MS	By MS/MS	By MS/MS	By MS/MS	1	1	1	1	1	1	37912000	12770000	0	15970000	0	9172000	0			2370	735	2763	18559;18560;18561;18562;18563;18564	16545;16546;16547;16548;16549;16550	16545				6	12770000	0	17864000	0	16054000	0
EFVFEVVVDR	RGEKGYLIMTAEWFKEFVFEVVVDRSIVPQ	AEWFKEFVFEVVVDRSIVPQDVLDVFDLTP	K	E	F	D	R	S	0	1	0	1	0	0	2	0	0	0	0	0	0	2	0	0	0	0	0	4	0	0	10	0	1237.63	AAEL008041-PB;AAEL008041-PC	AAEL008041-PB	417	426	yes	no	2	0.0040285	74.464			By MS/MS						1				0	0	0	0	0	0	0			2371	669	2764	18565	16551	16551				1	0	0	0	0	0	0
EFVITSASCLK	SYSSEIACDATLISKEFVITSASCLKRFSS	LISKEFVITSASCLKRFSSDESLFVIVGQN	K	E	F	L	K	R	1	0	0	0	1	0	1	0	0	1	1	1	0	1	0	2	1	0	0	1	0	0	11	0	1253.63	AAEL019781-PB;AAEL019781-PA	AAEL019781-PB	681	691	yes	no	2	3.0665e-06	127.3	By MS/MS	By matching	By MS/MS				1	1	1				461470000	144590000	129640000	187250000	0	0	0			2372	1262	2765	18566;18567;18568	16552;16553	16552				2	144590000	139590000	209450000	0	0	0
EFVLTSASCIDSFKDESLIVQMR	ETVVTYNCYGTLIHREFVLTSASCIDSFKD	CIDSFKDESLIVQMRQEKKFYLSSDPEYLL	R	E	F	M	R	Q	1	1	0	2	1	1	2	0	0	2	2	1	1	2	0	4	1	0	0	2	0	0	23	1	2674.3	AAEL019781-PB;AAEL019781-PA	AAEL019781-PB	333	355	yes	no	3	3.5309e-41	214.55	By matching	By MS/MS	By MS/MS				1	1	1				184820000	40551000	66318000	77953000	0	0	0			2373	1262	2766	18569;18570;18571	16554;16555	16555				2	40551000	71406000	87199000	0	0	0
EFVMENFPAKPLLEYALEVEK	VKSINNPDIRVKIIKEFVMENFPAKPLLEY	FPAKPLLEYALEVEKITTSKKPNLILNVDG	K	E	F	E	K	I	2	0	1	0	0	0	5	0	0	0	3	2	1	2	2	0	0	0	1	2	0	0	21	1	2495.27	AAEL004297-PJ;AAEL004297-PI;AAEL004297-PH;AAEL004297-PA;AAEL004297-PG;AAEL004297-PF;AAEL004297-PE;AAEL004297-PD;AAEL004297-PC;AAEL004297-PB	AAEL004297-PJ	981	1001	yes	no	3	1.5697e-06	114.65	By MS/MS	By MS/MS	By MS/MS	By MS/MS	By MS/MS	By MS/MS	2	2	2	2	2	1	305740000	59876000	36028000	52213000	83749000	47937000	25934000			2374	372	2767;2768	18572;18573;18574;18575;18576;18577;18578;18579;18580;18581;18582	16556;16557;16558;16559;16560;16561;16562	16558		424		7	59876000	38792000	58405000	139420000	83906000	35171000
EFWIGLDR	RNWTEYKNGFGEADKEFWIGLDRLHKLTKD	GFGEADKEFWIGLDRLHKLTKDKSHQLLIE	K	E	F	D	R	L	0	1	0	1	0	0	1	1	0	1	1	0	0	1	0	0	0	1	0	0	0	0	8	0	1034.52	AAEL019868-PA	AAEL019868-PA	226	233	yes	yes	2	0.0032542	85.212	By MS/MS	By MS/MS	By MS/MS				1	1	1				27338000	13195000	14143000	0	0	0	0			2375	1273	2769	18583;18584;18585	16563;16564;16565	16563				3	13195000	15228000	0	0	0	0
EFWTYYNHGMLPK	VEKSFHLYDNEDAAREFWTYYNHGMLPKGE	AREFWTYYNHGMLPKGEVFSVFNEVHREQA	R	E	F	P	K	G	0	0	1	0	0	0	1	1	1	0	1	1	1	1	1	0	1	1	2	0	0	0	13	0	1684.77	AAEL008817-PA	AAEL008817-PA	81	93	yes	yes	3	0.0029687	62.924	By matching	By matching	By matching	By MS/MS	By MS/MS	By MS/MS	1	1	1	1	1	1	185630000	13240000	18777000	13481000	43536000	24807000	71791000			2376	731	2770	18586;18587;18588;18589;18590;18591	16566;16567;16568	16568				3	13240000	20218000	15080000	72477000	43421000	97361000
EFYEGVVAHR	TFNSTTCVHRYVEHREFYEGVVAHRGGNGS	YVEHREFYEGVVAHRGGNGSVELNVFNYMF	R	E	F	H	R	G	1	1	0	0	0	0	2	1	1	0	0	0	0	1	0	0	0	0	1	2	0	0	10	0	1205.58	AAEL005645-PB;AAEL005645-PD;AAEL005645-PC	AAEL005645-PB	315	324	yes	no	3	0.0097604	52.278	By MS/MS	By matching	By MS/MS	By matching	By matching		1	1	1	1	1		118000000	29955000	37780000	38837000	4812400	6618600	0			2377	465	2771	18592;18593;18594;18595;18596	16569;16570	16569				2	29955000	40679000	43443000	8011500	11585000	0
EFYPHPEYR	TASLNSMNGVTVKIKEFYPHPEYRASRSYN	VTVKIKEFYPHPEYRASRSYNDIALVELEK	K	E	F	Y	R	A	0	1	0	0	0	0	2	0	1	0	0	0	0	1	2	0	0	0	2	0	0	0	9	0	1236.56	AAEL019853-PA	AAEL019853-PA	411	419	yes	yes	2	0.00069368	93.429	By MS/MS	By MS/MS	By MS/MS	By MS/MS	By MS/MS	By matching	1	1	1	1	1	1	432830000	139550000	116650000	87037000	33284000	24899000	31413000			2378	1269	2772	18597;18598;18599;18600;18601;18602	16571;16572;16573;16574;16575	16571				5	139550000	125600000	97359000	55411000	43581000	42602000
EFYSYVEAVSQVLADLELTTTASITQIK	KMEELGIATINNFTREFYSYVEAVSQVLAD	ADLELTTTASITQIKHRIKHLLQEKCNLCS	R	E	F	I	K	H	3	0	0	1	0	2	3	0	0	2	3	1	0	1	0	3	4	0	2	3	0	0	28	0	3118.6	AAEL000726-PA	AAEL000726-PA	42	69	yes	yes	3	3.0267e-12	125.05		By MS/MS	By MS/MS			By MS/MS		1	1			1	30430000	0	15605000	3405900	0	0	11419000			2379	71	2773	18603;18604;18605	16576;16577;16578	16578				3	0	16803000	3809800	0	0	15486000
EFYVDESSDSK	TYKEWADKIAANFEKEFYVDESSDSKYVNK	NFEKEFYVDESSDSKYVNKKGIYKDTLGSE	K	E	F	S	K	Y	0	0	0	2	0	0	2	0	0	0	0	1	0	1	0	3	0	0	1	1	0	0	11	0	1304.54	AAEL009838-PB;AAEL009838-PA	AAEL009838-PB	1335	1345	yes	no	2	3.6359e-05	118.71	By MS/MS	By matching	By MS/MS		By MS/MS	By MS/MS	1	1	1		1	1	83879000	25438000	10699000	23041000	0	14023000	10678000			2380	797	2774	18606;18607;18608;18609;18610	16579;16580;16581;16582	16581				4	25438000	11519000	25774000	0	24545000	14481000
EGAEVLHK	VASVSAASVLLRVLREGAEVLHKLDGLGTE	VLLRVLREGAEVLHKLDGLGTENLQPSCKA	R	E	G	H	K	L	1	0	0	0	0	0	2	1	1	0	1	1	0	0	0	0	0	0	0	1	0	0	8	0	881.461	AAEL000993-PB	AAEL000993-PB	240	247	yes	yes	2	0.022767	55.902	By matching		By MS/MS	By MS/MS	By MS/MS	By MS/MS	1		1	1	1	1	139720000	29762000	0	29290000	25023000	24513000	31128000			2381	93	2775	18611;18612;18613;18614;18615	16583;16584	16584				2	29762000	0	32764000	41658000	42905000	42215000
EGCCLETPYGCCPDNINPAR	GCCPDGKTPAHGWSREGCCLETPYGCCPDN	ETPYGCCPDNINPARGPSLEGCGCEYSPYG	R	E	G	A	R	G	1	1	2	1	4	0	2	2	0	1	1	0	0	0	3	0	1	0	1	0	0	0	20	0	2381.95	AAEL019468-PC;AAEL019468-PA;AAEL019468-PD;AAEL019468-PE;AAEL019468-PB	AAEL019468-PC	1336	1355	yes	no	2	3.7266e-29	190.37			By MS/MS						1				46147000	0	0	46147000	0	0	0			2382	1231	2776	18616	16585	16585				1	0	0	51621000	0	0	0
EGCPLDVNYKGAR	NENRLMYALLCFLAKEGCPLDVNYKGARVL	AKEGCPLDVNYKGARVLDWIPSQPVKDIIV	K	E	G	A	R	V	1	1	1	1	1	0	1	2	0	0	1	1	0	0	1	0	0	0	1	1	0	0	13	1	1477.7	AAEL019854-PC;AAEL019854-PA;AAEL019854-PD;AAEL019854-PB	AAEL019854-PC	574	586	yes	no	2	0.031098	76.221		By MS/MS						1					28782000	0	28782000	0	0	0	0			2383	1270	2777	18617	16586	16586	999			1	0	30990000	0	0	0	0
EGDEYTFNTTSTFK	RKLGNSISPTVELVKEGDEYTFNTTSTFKN	KEGDEYTFNTTSTFKNTTIKFKLGEEFEEE	K	E	G	F	K	N	0	0	1	1	0	0	2	1	0	0	0	1	0	2	0	1	4	0	1	0	0	0	14	0	1638.7	AAEL005997-PA;AAEL025330-PA	AAEL005997-PA	46	59	yes	no	2	7.5847e-19	179.57	By MS/MS	By MS/MS	By MS/MS	By MS/MS	By MS/MS	By MS/MS	1	1	1	1	1	1	215180000	69522000	0	51679000	55550000	38429000	0			2384	498	2778	18618;18619;18620;18621;18622;18623	16587;16588;16589;16590;16591;16592	16591				6	69522000	0	57808000	92479000	67264000	0
EGDFEGLSNLDALILAHNQLTEVPAR	LRKLELQENRLKTIKEGDFEGLSNLDALIL	ALILAHNQLTEVPARVFSHLILLNSLELEG	K	E	G	A	R	V	3	1	2	2	0	1	3	2	1	1	5	0	0	1	1	1	1	0	0	1	0	0	26	0	2821.42	AAEL012412-PD;AAEL012412-PC;AAEL012412-PB;AAEL012412-PA	AAEL012412-PD	291	316	yes	no	3	2.3509e-17	150.53	By matching	By MS/MS	By MS/MS				1	1	1				65295000	20217000	14611000	30467000	0	0	0			2385	994	2779	18624;18625;18626	16593;16594	16594				2	20217000	15732000	34081000	0	0	0
EGDILTLLESER	EQNRQIIRNVKGPVREGDILTLLESEREAR	PVREGDILTLLESEREARRLR_________	R	E	G	E	R	E	0	1	0	1	0	0	3	1	0	1	3	0	0	0	0	1	1	0	0	0	0	0	12	0	1373.7	AAEL006860-PA	AAEL006860-PA	48	59	yes	yes	2	6.5171e-08	141.88	By MS/MS	By MS/MS	By matching	By MS/MS	By MS/MS	By MS/MS	1	1	1	1	1	1	142790000	70916000	20581000	17349000	0	12727000	21220000			2386	571	2780	18627;18628;18629;18630;18631;18632	16595;16596;16597;16598;16599	16598				5	70916000	22160000	19406000	0	22276000	28777000
EGDKIPSIDLFEDSPANK	VQRFSFHTSKMVQIKEGDKIPSIDLFEDSP	KIPSIDLFEDSPANKVNMADLCAGKKVVLF	K	E	G	N	K	V	1	0	1	3	0	0	2	1	0	2	1	2	0	1	2	2	0	0	0	0	0	0	18	1	1973.96	AAEL007135-PA	AAEL007135-PA	42	59	yes	yes	3	1.1939e-05	104.76	By MS/MS	By MS/MS					1	1					62762000	32530000	30232000	0	0	0	0			2387	605	2781	18633;18634	16600;16601	16600				2	32530000	32552000	0	0	0	0
EGDLTLTDDK	EIGEGLPDNVGNRFREGDLTLTDDKSKCFM	GNRFREGDLTLTDDKSKCFMKCVFGKVGFI	R	E	G	D	K	S	0	0	0	3	0	0	1	1	0	0	2	1	0	0	0	0	2	0	0	0	0	0	10	0	1105.51	AAEL001826-PA	AAEL001826-PA	51	60	yes	yes	2	0.0042108	71.451			By MS/MS	By MS/MS	By MS/MS	By MS/MS			1	1	1	1	67458000	0	0	30840000	0	17938000	18680000			2388	159	2782	18635;18636;18637;18638	16602;16603;16604;16605	16605				4	0	0	34498000	0	31398000	25333000
EGDLTLTDDKSK	EIGEGLPDNVGNRFREGDLTLTDDKSKCFM	RFREGDLTLTDDKSKCFMKCVFGKVGFIDD	R	E	G	S	K	C	0	0	0	3	0	0	1	1	0	0	2	2	0	0	0	1	2	0	0	0	0	0	12	1	1320.64	AAEL001826-PA	AAEL001826-PA	51	62	yes	yes	2;3	0.0064731	82.029	By matching	By matching	By MS/MS	By MS/MS	By MS/MS		1	2	2	2	2		150430000	13460000	31186000	34612000	27683000	43486000	0			2389	159	2783	18639;18640;18641;18642;18643;18644;18645;18646;18647	16606;16607;16608;16609	16606				4	13460000	33579000	38717000	46086000	76114000	0
EGDSEPLEMETVVIAK	QEGKQYKFRVKAFNKEGDSEPLEMETVVIA	GDSEPLEMETVVIAKDPFSEPSKPGRPTPT	K	E	G	A	K	D	1	0	0	1	0	0	4	1	0	1	1	1	1	0	1	1	1	0	0	2	0	0	16	0	1745.84	AAEL002565-PE;AAEL002565-PD;AAEL002565-PC;AAEL002565-PB;AAEL002565-PA;AAEL002565-PH;AAEL002565-PF;AAEL002565-PG	AAEL002565-PE	2931	2946	yes	no	2	0.010261	52.863			By MS/MS						1				19065000	0	0	19065000	0	0	0			2390	221	2784	18648	16610	16610				1	0	0	21326000	0	0	0
EGDSNITMSIK	CQAMVREKMNAITCKEGDSNITMSIKADGF	ITCKEGDSNITMSIKADGFPRPKVQWYIDG	K	E	G	I	K	A	0	0	1	1	0	0	1	1	0	2	0	1	1	0	0	2	1	0	0	0	0	0	11	0	1193.56	AAEL025514-PA	AAEL025514-PA	2242	2252	yes	yes	2	0.00050144	94.409	By MS/MS	By MS/MS	By MS/MS	By MS/MS	By MS/MS	By MS/MS	1	1	2	2	2	2	424530000	53576000	48649000	85149000	143570000	66503000	27078000			2391	1392	2785;2786	18649;18650;18651;18652;18653;18654;18655;18656;18657;18658	16611;16612;16613;16614;16615;16616;16617;16618	16617		1568		8	53576000	52381000	95248000	239020000	116400000	36722000
EGDVNTVV	VPNMFFEDVVIFHKKEGDVNTVV_______	VVIFHKKEGDVNTVV_______________	K	E	G	V	V	-	0	0	1	1	0	0	1	1	0	0	0	0	0	0	0	0	1	0	0	3	0	0	8	0	831.397	AAEL008817-PA	AAEL008817-PA	701	708	yes	yes	1	0.070286	77.984				By MS/MS	By matching	By MS/MS				1	1	1	46592000	0	0	0	15353000	8649400	22590000			2392	731	2787	18659;18660;18661	16619;16620	16620				1	0	0	0	25559000	15139000	30636000
EGDYGTSLK	IDYYGDMVKTYQLTKEGDYGTSLKVAPVTN	TYQLTKEGDYGTSLKVAPVTNRESMNKQTC	K	E	G	L	K	V	0	0	0	1	0	0	1	2	0	0	1	1	0	0	0	1	1	0	1	0	0	0	9	0	968.445	AAEL006389-PB;AAEL006389-PC	AAEL006389-PB	72	80	yes	no	2	0.015058	60.436	By MS/MS	By matching	By MS/MS	By MS/MS	By MS/MS	By matching	1	1	1	1	1	1	164880000	37355000	37252000	29068000	19962000	24258000	16988000			2393	533	2788	18662;18663;18664;18665;18666;18667	16621;16622;16623	16622				3	37355000	40110000	32516000	33233000	42459000	23039000
EGDYTAPIYEPSER	NLASFDQQTPERNPKEGDYTAPIYEPSERV	KEGDYTAPIYEPSERVEGNNVDAEASYWLK	K	E	G	E	R	V	1	1	0	1	0	0	3	1	0	1	0	0	0	0	2	1	1	0	2	0	0	0	14	0	1625.72	AAEL001965-PA	AAEL001965-PA	258	271	yes	yes	2;3	3.0097e-18	166.97	By MS/MS	By MS/MS	By MS/MS	By MS/MS	By MS/MS	By MS/MS	2	2	2	2	2	2	16923000000	1442100000	2195700000	2788100000	3795700000	2819400000	3881600000			2394	175	2789	18668;18669;18670;18671;18672;18673;18674;18675;18676;18677;18678;18679	16624;16625;16626;16627;16628;16629;16630;16631;16632;16633;16634;16635;16636;16637;16638;16639;16640;16641;16642;16643	16628				20	1442100000	2364200000	3118800000	6318900000	4934800000	5264100000
EGEAGFNIHIDSNTFSTK	DPFDLSIIDQTGCPKEGEAGFNIHIDSNTF	AGFNIHIDSNTFSTKNIANVFRKAGEKIGD	K	E	G	T	K	N	1	0	2	1	0	0	2	2	1	2	0	1	0	2	0	2	2	0	0	0	0	0	18	0	1965.91	AAEL016972-PC	AAEL016972-PC	189	206	yes	yes	2;3	2.7906e-209	370.98	By MS/MS	By MS/MS	By MS/MS	By MS/MS	By MS/MS	By MS/MS	3	4	4	5	5	6	3442000000	648600000	690250000	444540000	549940000	365090000	743560000			2395	1174	2790	18680;18681;18682;18683;18684;18685;18686;18687;18688;18689;18690;18691;18692;18693;18694;18695;18696;18697;18698;18699;18700;18701;18702;18703;18704;18705;18706	16644;16645;16646;16647;16648;16649;16650;16651;16652;16653;16654;16655;16656;16657;16658;16659;16660;16661;16662;16663;16664;16665;16666;16667;16668	16646				25	648600000	743210000	497270000	915520000	639020000	1008400000
EGEAINAVK	GYEMPVLGLGTWLSREGEAINAVKAAIDAG	GTWLSREGEAINAVKAAIDAGYRHIDTAYL	R	E	G	V	K	A	2	0	1	0	0	0	2	1	0	1	0	1	0	0	0	0	0	0	0	1	0	0	9	0	929.482	AAEL004118-PA	AAEL004118-PA	28	36	yes	yes	2	0.034214	50.703	By matching		By matching	By matching	By MS/MS		1		1	1	1		47391000	11042000	0	6491400	17130000	12728000	0			2396	358	2791	18707;18708;18709;18710	16669	16669				1	11042000	0	7261300	28518000	22278000	0
EGEETVLADLDFAK	SMVVDPWAKIVASAKEGEETVLADLDFAKV	KEGEETVLADLDFAKVDEVRAQIPIFSQRR	K	E	G	A	K	V	2	0	0	2	0	0	3	1	0	0	2	1	0	1	0	0	1	0	0	1	0	0	14	0	1535.74	AAEL000143-PA	AAEL000143-PA	246	259	yes	yes	2	0.00097671	75.695	By MS/MS		By MS/MS				1		1				82597000	49392000	0	33205000	0	0	0			2397	16	2792	18711;18712	16670	16670				1	49392000	0	37143000	0	0	0
EGEIVFGVAHIYASFNDTFVHVTDLSGK	TVKEEVQVSLGPQVREGEIVFGVAHIYASF	SFNDTFVHVTDLSGKETISRVTGGMKVKAD	R	E	G	G	K	E	2	0	1	2	0	0	2	3	2	2	1	1	0	3	0	2	2	0	1	4	0	0	28	0	3051.5	AAEL005266-PD;AAEL005266-PC	AAEL005266-PD	23	50	yes	no	3	4.1186e-06	73.072	By MS/MS						1						6922700	6922700	0	0	0	0	0			2398	439	2793	18713	16671	16671				1	6922700	0	0	0	0	0
EGESTPLETLLAVK	QKGRKFEFRVKAYNKEGESTPLETLLAVKT	KEGESTPLETLLAVKTVNPYDPPEAPGKPA	K	E	G	V	K	T	1	0	0	0	0	0	3	1	0	0	3	1	0	0	1	1	2	0	0	1	0	0	14	0	1485.79	AAEL002565-PE;AAEL002565-PD;AAEL002565-PC;AAEL002565-PB;AAEL002565-PA;AAEL002565-PH;AAEL002565-PF	AAEL002565-PE	2040	2053	yes	no	2	0.050524	44.847		By MS/MS						1					52912000	0	52912000	0	0	0	0			2399	221	2794	18714	16672	16672				1	0	56972000	0	0	0	0
EGFYVYDADCSNYNDQALAK	VSDDLYICQHRFSVKEGFYVYDADCSNYND	YDADCSNYNDQALAKANFNEDRELWIRNGT	K	E	G	A	K	A	3	0	2	3	1	1	1	1	0	0	1	1	0	1	0	1	0	0	3	1	0	0	20	0	2341.98	AAEL006377-PA	AAEL006377-PA	33	52	yes	yes	2	1.9903e-07	98.439			By MS/MS						1				0	0	0	0	0	0	0			2400	532	2795	18715	16673	16673				1	0	0	0	0	0	0
EGGEIIVTDMDLIEK	CELLKNFAMIGVASKEGGEIIVTDMDLIEK	EGGEIIVTDMDLIEKSNLNRQFLFRPHDVQ	K	E	G	E	K	S	0	0	0	2	0	0	3	2	0	3	1	1	1	0	0	0	1	0	0	1	0	0	15	0	1660.82	AAEL000758-PB	AAEL000758-PB	528	542	yes	yes	2	2.4357e-05	103.43	By matching	By MS/MS	By MS/MS	By MS/MS	By MS/MS	By MS/MS	1	1	1	1	1	1	81372000	19339000	13301000	12201000	10628000	10892000	15011000			2401	76	2796	18716;18717;18718;18719;18720;18721	16674;16675;16676;16677;16678	16675				5	19339000	14321000	13648000	17694000	19065000	20357000
EGGGGDAQTATNGTVLEGSR	EPKQITLKCEIMKRKEGGGGDAQTATNGTV	DAQTATNGTVLEGSRIETTDVTAV______	K	E	G	S	R	I	2	1	1	1	0	1	2	6	0	0	1	0	0	0	0	1	3	0	0	1	0	0	20	0	1875.86	AAEL002178-PD;AAEL002178-PC;AAEL002178-PB	AAEL002178-PD	513	532	yes	no	2	0.0077923	52.527				By MS/MS						1			0	0	0	0	0	0	0			2402	189	2797	18722	16679	16679				1	0	0	0	0	0	0
EGGNAEENLENAK	IDSIKPGSINYDNVKEGGNAEENLENAKYA	VKEGGNAEENLENAKYAVSMARKIGARVYA	K	E	G	A	K	Y	2	0	3	0	0	0	4	2	0	0	1	1	0	0	0	0	0	0	0	0	0	0	13	0	1373.61	AAEL002539-PA;AAEL002539-PB	AAEL002539-PA	569	581	yes	no	2	0.00012877	102.06	By matching	By matching	By MS/MS	By MS/MS	By MS/MS	By MS/MS	1	1	1	1	1	1	60199000	13869000	10817000	9544800	5498700	10692000	9778300			2403	218	2798	18723;18724;18725;18726;18727;18728	16680;16681;16682;16683	16683				3	13869000	11646000	10677000	9154000	18715000	13261000
EGGPPSEDDIKEFLK	KGKEEKESKKEKESKEGGPPSEDDIKEFLK	EGGPPSEDDIKEFLKEILEEANLEEITMKT	K	E	G	L	K	E	0	0	0	2	0	0	3	2	0	1	1	2	0	1	2	1	0	0	0	0	0	0	15	1	1659.8	AAEL007043-PB;AAEL007043-PC	AAEL007043-PB	555	569	yes	no	3	0.0030111	60.209	By MS/MS	By matching	By matching		By matching	By matching	1	1	1		1	1	56994000	16614000	12714000	12494000	0	6350800	8821900			2404	597	2799	18729;18730;18731;18732;18733	16684	16684				1	16614000	13689000	13975000	0	11116000	11964000
EGGSIPVTLTLQQTTGK	VATKYVYDVHPDMTREGGSIPVTLTLQQTT	GSIPVTLTLQQTTGKNVLLLPMGASDDGAH	R	E	G	G	K	N	0	0	0	0	0	2	1	3	0	1	2	1	0	0	1	1	4	0	0	1	0	0	17	0	1728.93	AAEL001588-PA	AAEL001588-PA	423	439	yes	yes	2;3	7.2147e-14	162.93	By MS/MS	By MS/MS	By MS/MS	By MS/MS	By MS/MS	By MS/MS	2	2	2	2	2	2	4955700000	800080000	749280000	624280000	830390000	696390000	1255300000			2405	147	2800	18734;18735;18736;18737;18738;18739;18740;18741;18742;18743;18744;18745	16685;16686;16687;16688;16689;16690;16691;16692;16693;16694;16695	16685				11	800080000	806770000	698330000	1382400000	1218900000	1702400000
EGIASLDPISVPDLVNR	TTTDPNGAVKVRVAKEGIASLDPISVPDLV	IASLDPISVPDLVNRTVRDYPDLPAMVYKN	K	E	G	N	R	T	1	1	1	2	0	0	1	1	0	2	2	0	0	0	2	2	0	0	0	2	0	0	17	0	1793.95	AAEL019523-PB;AAEL019523-PA	AAEL019523-PB	38	54	yes	no	2	3.0578e-09	142.83				By MS/MS	By MS/MS	By matching				1	1	1	20416000	0	0	0	8745900	5830400	5840000			2406	1237	2801	18746;18747;18748	16696;16697	16697				2	0	0	0	14560000	10205000	7920000
EGIDVLANMVENSSLSPNADFYGR	FAMSANGQRIPLDNKEGIDVLANMVENSSL	VENSSLSPNADFYGRLHIEGHQMIGYIHDP	K	E	G	G	R	L	2	1	3	2	0	0	2	2	0	1	2	0	1	1	1	3	0	0	1	2	0	0	24	0	2597.21	AAEL013496-PA	AAEL013496-PA	340	363	yes	yes	2;3	1.7758e-72	258.23	By MS/MS	By MS/MS	By matching	By MS/MS	By MS/MS	By MS/MS	2	2	1	7	5	6	1500200000	34448000	34684000	11107000	594430000	389960000	435590000			2407	1068	2802;2803;2804	18749;18750;18751;18752;18753;18754;18755;18756;18757;18758;18759;18760;18761;18762;18763;18764;18765;18766;18767;18768;18769;18770;18771	16698;16699;16700;16701;16702;16703;16704;16705;16706;16707;16708;16709;16710;16711;16712;16713;16714	16702	814	1160		16	34448000	37345000	12424000	989600000	682560000	590730000
EGIPPDQQR	AVDTIQNIKGKIEDKEGIPPDQQRLIFAGK	GKIEDKEGIPPDQQRLIFAGKQLEDGRALS	K	E	G	Q	R	L	0	1	0	1	0	2	1	1	0	1	0	0	0	0	2	0	0	0	0	0	0	0	9	0	1038.51	AAEL003888-PD;AAEL003888-PC;AAEL003888-PA;AAEL006511-PA;AAEL013536-PD;AAEL013536-PC;AAEL013536-PB;AAEL000795-PA;AAEL003888-PE;AAEL003888-PB	AAEL003888-PD	34	42	yes	no	2	0.0042193	73.26	By MS/MS	By MS/MS	By MS/MS	By MS/MS	By MS/MS	By MS/MS	4	3	2	3	2	3	167650000	69926000	21319000	19026000	26343000	15337000	15699000			2408	343	2805	18772;18773;18774;18775;18776;18777;18778;18779;18780;18781;18782;18783;18784;18785;18786;18787;18788	16715;16716;16717;16718;16719;16720;16721;16722;16723;16724;16725;16726;16727;16728;16729;16730;16731	16716				17	69926000	22955000	21282000	43855000	26844000	21290000
EGIPTIVANLVMNNDPDLK	HTPKGLAPYLAELNKEGIPTIVANLVMNND	TIVANLVMNNDPDLKSSKIPKSIKLTVGKR	K	E	G	L	K	S	1	0	3	2	0	0	1	1	0	2	2	1	1	0	2	0	1	0	0	2	0	0	19	0	2052.06	AAEL006347-PA	AAEL006347-PA	150	168	yes	yes	2;3	7.104e-21	182.57	By MS/MS	By MS/MS	By MS/MS	By MS/MS	By MS/MS	By MS/MS	1	3	3	3	4	6	1211100000	9687300	66687000	128210000	158620000	457820000	390060000			2409	529	2806;2807	18789;18790;18791;18792;18793;18794;18795;18796;18797;18798;18799;18800;18801;18802;18803;18804;18805;18806;18807;18808	16732;16733;16734;16735;16736;16737;16738;16739;16740;16741;16742;16743;16744;16745;16746;16747;16748;16749;16750;16751;16752;16753;16754	16746		617		22	9687300	71803000	143410000	264070000	801330000	528980000
EGKPAPDIFLVAASR	LFHHKVMGSSDAEVKEGKPAPDIFLVAASR	EGKPAPDIFLVAASRFPDKPSPDQCLVFED	K	E	G	S	R	F	3	1	0	1	0	0	1	1	0	1	1	1	0	1	2	1	0	0	0	1	0	0	15	1	1569.85	AAEL003006-PB;AAEL003006-PC	AAEL003006-PC	165	179	no	no	2;3	9.303e-07	115.1	By MS/MS	By MS/MS	By MS/MS	By MS/MS	By MS/MS	By MS/MS	2	2	2	1	2	1	519860000	155690000	109830000	156620000	31092000	38293000	28336000			2410	269;270	2808	18809;18810;18811;18812;18813;18814;18815;18816;18817;18818	16755;16756;16757;16758;16759;16760;16761;16762;16763	16755				9	155690000	118250000	175200000	51761000	67025000	38428000
EGKYQVILK	SRCFASGWGKNVFGKEGKYQVILKKVELPV	KNVFGKEGKYQVILKKVELPVVPHQSCQSS	K	E	G	L	K	K	0	0	0	0	0	1	1	1	0	1	1	2	0	0	0	0	0	0	1	1	0	0	9	1	1076.62	AAEL002595-PB;AAEL002595-PA;AAEL002600-PD;AAEL002600-PE;AAEL002600-PC;AAEL002600-PB	AAEL002595-PB	310	318	no	no	2	0.00013288	128.38	By matching	By MS/MS	By MS/MS	By MS/MS			1	1	1	1			176930000	55528000	52170000	59652000	9583700	0	0			2411	227;228	2809	18819;18820;18821;18822	16764;16765;16766	16764				3	55528000	56173000	66728000	15955000	0	0
EGLELPEDEEEK	QLKEYQGKQLVSVTKEGLELPEDEEEKKKR	VTKEGLELPEDEEEKKKREEDKAKFENLCK	K	E	G	E	K	K	0	0	0	1	0	0	6	1	0	0	2	1	0	0	1	0	0	0	0	0	0	0	12	0	1415.63	AAEL014843-PB;AAEL011708-PA	AAEL014843-PB	528	539	yes	no	2	2.8516e-05	115.78	By matching		By matching	By MS/MS	By MS/MS	By MS/MS	1		1	1	1	1	138770000	23283000	0	20095000	27666000	28717000	39004000			2412	938	2810	18823;18824;18825;18826;18827	16767;16768;16769	16768				3	23283000	0	22479000	46057000	50265000	52896000
EGLELPEDEEEKK	QLKEYQGKQLVSVTKEGLELPEDEEEKKKR	TKEGLELPEDEEEKKKREEDKAKFENLCKV	K	E	G	K	K	K	0	0	0	1	0	0	6	1	0	0	2	2	0	0	1	0	0	0	0	0	0	0	13	1	1543.73	AAEL014843-PB;AAEL011708-PA	AAEL014843-PB	528	540	yes	no	2;3	8.7006e-06	127.42	By MS/MS	By MS/MS		By MS/MS	By MS/MS	By MS/MS	2	1		2	1	2	320230000	69038000	25556000	0	84874000	50588000	90171000			2413	938	2811	18828;18829;18830;18831;18832;18833;18834;18835	16770;16771;16772;16773;16774;16775;16776;16777	16777				8	69038000	27517000	0	141300000	88546000	122290000
EGLGFSEDDPPR	VTVVGGKKMVLGVRKEGLGFSEDDPPRSLN	VRKEGLGFSEDDPPRSLNVKGGDDMADENY	K	E	G	P	R	S	0	1	0	2	0	0	2	2	0	0	1	0	0	1	2	1	0	0	0	0	0	0	12	0	1317.58	AAEL009993-PA	AAEL009993-PA	91	102	yes	yes	2	0.00062401	89.029			By MS/MS	By MS/MS	By MS/MS	By MS/MS			1	1	1	1	402140000	0	0	42388000	66258000	134350000	159140000			2414	804	2812	18836;18837;18838;18839	16778;16779;16780;16781;16782	16780				5	0	0	47416000	110300000	235170000	215820000
EGLLDPAWEK	YGEESYMEQEEEWEREGLLDPAWEKQQKKT	EEWEREGLLDPAWEKQQKKTFTAWCNSHLR	R	E	G	E	K	Q	1	0	0	1	0	0	2	1	0	0	2	1	0	0	1	0	0	1	0	0	0	0	10	0	1156.58	AAEL007306-PE;AAEL007306-PD;AAEL007306-PC;AAEL007306-PB;AAEL007306-PF	AAEL007306-PE	26	35	yes	no	2	0.013445	63.397						By MS/MS						1	0	0	0	0	0	0	0			2415	615	2813	18840	16783	16783				1	0	0	0	0	0	0
EGLLLWCQR	RFAIQDISVEEMTAKEGLLLWCQRKTAPYK	EEMTAKEGLLLWCQRKTAPYKNVNVQNFHL	K	E	G	Q	R	K	0	1	0	0	1	1	1	1	0	0	3	0	0	0	0	0	0	1	0	0	0	0	9	0	1173.6	AAEL007306-PE;AAEL007306-PD;AAEL007306-PC;AAEL007306-PB;AAEL007306-PF	AAEL007306-PE	152	160	yes	no	2	0.0018305	91.9	By MS/MS	By MS/MS					1	1					98859000	57861000	40998000	0	0	0	0			2416	615	2814	18841;18842	16784;16785	16785				1	57861000	44144000	0	0	0	0
EGLLNIAR	LQILDQMAHPIEINREGLLNIARTSLRTKV	HPIEINREGLLNIARTSLRTKVHPQLADLL	R	E	G	A	R	T	1	1	1	0	0	0	1	1	0	1	2	0	0	0	0	0	0	0	0	0	0	0	8	0	884.508	AAEL006946-PA	AAEL006946-PA	146	153	yes	yes	2	0.0056924	110.34	By MS/MS			By matching		By MS/MS	1			1		1	19707000	0	0	0	8272000	0	11435000			2417	584	2815	18843;18844;18845	16786;16787	16786				2	0	0	0	13771000	0	15508000
EGLLSDKQMLGR	AMKIEEKRQMYHVTKEGLLSDKQMLGRVVD	VTKEGLLSDKQMLGRVVDYVQERDAFSKTM	K	E	G	G	R	V	0	1	0	1	0	1	1	2	0	0	3	1	1	0	0	1	0	0	0	0	0	0	12	1	1345.7	AAEL024406-PA;AAEL024406-PB	AAEL024406-PA	694	705	no	no	2	0.0062875	82.287		By matching		By matching	By MS/MS	By matching		1		1	1	1	63281000	0	39614000	0	4982200	12472000	6212800			2418	1370;1371	2816	18846;18847;18848;18849	16788	16788		1550		1	0	42653000	0	8294300	21831000	8425600
EGLPDLSQYLDKL	PYSVVQDIRKRKGLKEGLPDLSQYLDKL__	LKEGLPDLSQYLDKL_______________	K	E	G	K	L	-	0	0	0	2	0	1	1	1	0	0	4	1	0	0	1	1	0	0	1	0	0	0	13	1	1489.77	AAEL004500-PD;AAEL004500-PC	AAEL004500-PD	832	844	yes	no	2	0.00052125	99.568	By matching			By MS/MS	By MS/MS	By matching	1			1	1	1	481000000	186200000	0	0	89823000	107230000	97749000			2419	393	2817	18850;18851;18852;18853	16789;16790	16790				2	186200000	0	0	149530000	187680000	132560000
EGNDLYNEMIEGGVISLK	HGGYSVFAGVGERTREGNDLYNEMIEGGVI	DLYNEMIEGGVISLKDKTSKVALVYGQMNE	R	E	G	L	K	D	0	0	2	1	0	0	3	3	0	2	2	1	1	0	0	1	0	0	1	1	0	0	18	0	1979.95	AAEL003393-PA;AAEL002827-PA	AAEL003393-PA	218	235	yes	no	2;3	1.8242e-19	167.98	By MS/MS		By MS/MS	By matching	By MS/MS	By MS/MS	2		1	1	1	1	70495000	40152000	0	0	11932000	11121000	7290300			2420	253	2818	18854;18855;18856;18857;18858;18859	16791;16792;16793;16794	16793				3	40152000	0	0	19864000	19465000	9886900
EGNFVWIANGKPVEYANWMPGKPDNK	RGKVELWIGASDQTKEGNFVWIANGKPVEY	PVEYANWMPGKPDNKDGKEHCVHLWYEKAK	K	E	G	N	K	D	2	0	4	1	0	0	2	3	0	1	0	3	1	1	3	0	0	2	1	2	0	0	26	2	2960.43	AAEL000556-PA	AAEL000556-PA	87	112	yes	yes	3;4	1.332e-06	96.019				By MS/MS	By MS/MS	By MS/MS				5	7	5	586080000	0	0	0	194630000	275420000	116030000			2421	57	2819;2820;2821;2822	18860;18861;18862;18863;18864;18865;18866;18867;18868;18869;18870;18871;18872;18873;18874;18875;18876	16795;16796;16797;16798;16799;16800;16801;16802;16803;16804;16805;16806	16801	46	46		11	0	0	0	324010000	482080000	157360000
EGNIDHLLAQHIAHLFIR	DVPLVLDEKLYNRLREGNIDHLLAQHIAHL	IDHLLAQHIAHLFIRDSVSLFSEKVHQNDE	R	E	G	I	R	D	2	1	1	1	0	1	1	1	3	3	3	0	0	1	0	0	0	0	0	0	0	0	18	0	2096.13	AAEL008105-PE;AAEL008105-PD;AAEL008105-PC	AAEL008105-PE	354	371	yes	no	4	0.00012428	76.85	By MS/MS	By MS/MS		By MS/MS	By MS/MS	By MS/MS	1	1		1	1	1	121010000	30912000	29588000	0	15173000	20299000	25036000			2422	679	2823	18877;18878;18879;18880;18881	16807;16808;16809;16810;16811	16807				5	30912000	31859000	0	25259000	35530000	33953000
EGNLENDIALVK	QIVRIAQFIKHPKYREGNLENDIALVKLAT	KYREGNLENDIALVKLATDVRFGPDVVPAC	R	E	G	V	K	L	1	0	2	1	0	0	2	1	0	1	2	1	0	0	0	0	0	0	0	1	0	0	12	0	1313.68	AAEL019590-PB;AAEL019590-PA	AAEL019590-PB	439	450	yes	no	2	2.545e-07	128.27	By MS/MS	By MS/MS	By MS/MS	By matching	By matching		1	1	1	1	1		315150000	124160000	90667000	82988000	10480000	6852300	0			2423	1246	2824	18882;18883;18884;18885;18886	16812;16813;16814	16813				3	124160000	97623000	92830000	17447000	11994000	0
EGNLVGVR	VLSAAHCVVGEVEKKEGNLVGVRLGEYDTT	VGEVEKKEGNLVGVRLGEYDTTTEIDCITL	K	E	G	V	R	L	0	1	1	0	0	0	1	2	0	0	1	0	0	0	0	0	0	0	0	2	0	0	8	0	842.461	AAEL019767-PB;AAEL019767-PC;AAEL019767-PA	AAEL019767-PB	192	199	yes	no	2	0.0012253	106.42	By MS/MS	By MS/MS	By MS/MS	By MS/MS	By MS/MS	By MS/MS	1	1	1	1	1	1	6953300000	2246000000	0	0	1576100000	1429200000	1702100000			2424	1258	2825	18887;18888;18889;18890;18891;18892	16815;16816;16817;16818;16819;16820	16815				6	2246000000	0	0	2623800000	2501600000	2308300000
EGNPEKDVFTQVEIDTLER	EGADGFLDKARNFTKEGNPEKDVFTQVEID	EKDVFTQVEIDTLERVIKETIEWEKVEVAE	K	E	G	E	R	V	0	1	1	2	0	1	4	1	0	1	1	1	0	1	1	0	2	0	0	2	0	0	19	1	2218.08	AAEL017263-PA	AAEL017263-PA	782	800	yes	yes	3	2.2543e-05	101.38	By MS/MS	By matching					1	1					42941000	28236000	14705000	0	0	0	0			2425	1189	2826	18893;18894	16821	16821				1	28236000	15834000	0	0	0	0
EGNSDFYLGNHMGGDYLYMQHVK	NKVTKRLSELIKVCKEGNSDFYLGNHMGGD	GNHMGGDYLYMQHVKLRELDDRLNQLRQLM	K	E	G	V	K	L	0	0	2	2	0	1	1	4	2	0	2	1	2	1	0	1	0	0	3	1	0	0	23	0	2674.16	AAEL010393-PC;AAEL010393-PB;AAEL010393-PA	AAEL010393-PC	150	172	yes	no	3;4	1.104e-10	136.71	By MS/MS	By MS/MS	By MS/MS				2	3	4				1807800000	412820000	446290000	948680000	0	0	0			2426	841	2827;2828	18895;18896;18897;18898;18899;18900;18901;18902;18903	16822;16823;16824;16825;16826;16827;16828;16829	16822		953;954		8	412820000	480530000	1061200000	0	0	0
EGNVPILLANYFSPTDK	LVKFDRPFVMMMLSKEGNVPILLANYFSPT	NVPILLANYFSPTDKLRALEAKERRLKAEA	K	E	G	D	K	L	1	0	2	1	0	0	1	1	0	1	2	1	0	1	2	1	1	0	1	1	0	0	17	0	1876.96	AAEL003182-PA	AAEL003182-PA	381	397	yes	yes	2;3	2.1074e-27	188.48	By matching	By MS/MS	By MS/MS	By MS/MS	By MS/MS	By MS/MS	1	1	2	1	2	2	1680500000	65493000	106440000	298150000	153770000	534880000	521790000			2427	281	2829	18904;18905;18906;18907;18908;18909;18910;18911;18912	16830;16831;16832;16833;16834;16835;16836;16837	16834				8	65493000	114600000	333510000	255990000	936230000	707630000
EGNVPILLANYFSPTDKLR	LVKFDRPFVMMMLSKEGNVPILLANYFSPT	PILLANYFSPTDKLRALEAKERRLKAEANE	K	E	G	L	R	A	1	1	2	1	0	0	1	1	0	1	3	1	0	1	2	1	1	0	1	1	0	0	19	1	2146.14	AAEL003182-PA	AAEL003182-PA	381	399	yes	yes	3	0.00067272	67.168					By MS/MS	By matching					1	1	24198000	0	0	0	0	17161000	7037300			2428	281	2830	18913;18914	16838	16838				1	0	0	0	0	30037000	9543700
EGPECGGTVINNR	YPWMAMLIYRSASGREGPECGGTVINNRYI	GREGPECGGTVINNRYILTAAHCIDGQIER	R	E	G	N	R	Y	0	1	2	0	1	0	2	3	0	1	0	0	0	0	1	0	1	0	0	1	0	0	13	0	1401.63	AAEL013245-PC;AAEL013245-PB	AAEL013245-PC	447	459	yes	no	2	4.7033e-12	155.06	By MS/MS	By MS/MS	By MS/MS				1	1	1				223060000	66713000	80504000	75841000	0	0	0			2429	1050	2831	18915;18916;18917	16839;16840;16841	16840				3	66713000	86680000	84836000	0	0	0
EGQFQVVPR	LDRDEEQNYIALPDKEGQFQVVPRLAVIES	IALPDKEGQFQVVPRLAVIESRKNSTRFEA	K	E	G	P	R	L	0	1	0	0	0	2	1	1	0	0	0	0	0	1	1	0	0	0	0	2	0	0	9	0	1058.55	AAEL006027-PC	AAEL006027-PC	81	89	yes	yes	2	2.5317e-05	129.4	By MS/MS	By MS/MS	By MS/MS		By MS/MS	By matching	1	1	1		1	1	510510000	141370000	180000000	110900000	0	43583000	34651000			2430	502	2832	18918;18919;18920;18921;18922	16842;16843;16844;16845	16843				4	141370000	193810000	124060000	0	76285000	46992000
EGQNCVVIMPDNIR	GGNLIVALKAAKELKEGQNCVVIMPDNIRN	KEGQNCVVIMPDNIRNYLTKFVSDSWMEAR	K	E	G	I	R	N	0	1	2	1	1	1	1	1	0	2	0	0	1	0	1	0	0	0	0	2	0	0	14	0	1643.78	AAEL008468-PA	AAEL008468-PA	355	368	yes	yes	2	2.0382e-26	197.07	By MS/MS	By MS/MS	By MS/MS	By MS/MS	By MS/MS	By MS/MS	1	1	1	1	1	1	592620000	109480000	80020000	215030000	32767000	14840000	140480000			2431	703	2833	18923;18924;18925;18926;18927;18928	16846;16847;16848;16849;16850;16851	16847				6	109480000	86159000	240540000	54550000	25975000	190510000
EGQPITAEK	QRLNIIIVSEGAIDREGQPITAEKVKQVVV	EGAIDREGQPITAEKVKQVVVDKLHQDTRI	R	E	G	E	K	V	1	0	0	0	0	1	2	1	0	1	0	1	0	0	1	0	1	0	0	0	0	0	9	0	971.492	AAEL006895-PD;AAEL006895-PC;AAEL006895-PB	AAEL006895-PD	273	281	yes	no	1;2	0.0063982	102.07	By MS/MS	By MS/MS	By MS/MS	By MS/MS	By MS/MS	By MS/MS	2	2	2	2	1	1	1206600000	340320000	299070000	258470000	126280000	80045000	102430000			2432	576	2834	18929;18930;18931;18932;18933;18934;18935;18936;18937;18938	16852;16853;16854;16855;16856	16854				5	340320000	322010000	289130000	210220000	140110000	138910000
EGSDEIVGLNMLTVVSK	WQDVARQRVAVVCFREGSDEIVGLNMLTVV	SDEIVGLNMLTVVSKADSKDLKFKSSALQT	R	E	G	S	K	A	0	0	1	1	0	0	2	2	0	1	2	1	1	0	0	2	1	0	0	3	0	0	17	0	1789.91	AAEL012863-PA	AAEL012863-PA	94	110	yes	yes	2	0.0029078	64.65	By matching		By matching	By matching	By matching	By MS/MS	1		1	1	1	1	26871000	7222400	0	4521600	5187000	5185200	4755100			2433	1023	2835	18939;18940;18941;18942;18943	16857	16857				1	7222400	0	5057800	8635200	9075800	6448700
EGSLVYNVQTHNLHMNHNPVVTLIDDSAK	SRTDTSGLAWMYLNKEGSLVYNVQTHNLHM	MNHNPVVTLIDDSAKRKADLETLNIDSSHI	K	E	G	A	K	R	1	0	4	2	0	1	1	1	3	1	3	1	1	0	1	2	2	0	1	4	0	0	29	0	3244.59	AAEL024210-PA	AAEL024210-PA	452	480	yes	yes	4	0.087293	16.857			By MS/MS						1				21602000	0	0	21602000	0	0	0			2434	1367	2836	18944	16858	16858				1	0	0	24164000	0	0	0
EGTGAPVYK	TTIQNWPWHTAIHHREGTGAPVYKCGGSIL	TAIHHREGTGAPVYKCGGSILNKDTILTAG	R	E	G	Y	K	C	1	0	0	0	0	0	1	2	0	0	0	1	0	0	1	0	1	0	1	1	0	0	9	0	920.46	AAEL015533-PA	AAEL015533-PA	61	69	yes	yes	2	0.014834	60.682	By matching	By MS/MS	By MS/MS	By MS/MS	By MS/MS	By MS/MS	1	1	1	1	1	1	1415500000	343720000	320420000	205470000	189040000	159310000	197530000			2435	1172	2837	18945;18946;18947;18948;18949;18950	16859;16860;16861	16861				3	343720000	345000000	229840000	314710000	278850000	267880000
EGTSTVEAK	VESDTGLYSCIATNREGTSTVEAKLDVVSQ	CIATNREGTSTVEAKLDVVSQLTKGDEPTP	R	E	G	A	K	L	1	0	0	0	0	0	2	1	0	0	0	1	0	0	0	1	2	0	0	1	0	0	9	0	920.445	AAEL025514-PA	AAEL025514-PA	3718	3726	yes	yes	2	0.064189	44.349	By matching	By matching	By MS/MS	By matching	By matching	By matching	1	1	1	1	1	1	8924000	1822000	1065300	3420300	616770	957130	1042600			2436	1392	2838	18951;18952;18953;18954;18955;18956	16862	16862				1	1822000	1147000	3825900	1026800	1675300	1414000
EGVLAEENMR	EIKDSVVAGFQWASKEGVLAEENMRAVRFN	QWASKEGVLAEENMRAVRFNIYDVTLHADA	K	E	G	M	R	A	1	1	1	0	0	0	3	1	0	0	1	0	1	0	0	0	0	0	0	1	0	0	10	0	1146.53	AAEL004500-PD;AAEL004500-PC	AAEL004500-PD	675	684	yes	no	2	2.6848e-08	149.94	By MS/MS	By matching	By MS/MS	By MS/MS	By MS/MS	By MS/MS	2	2	2	2	2	2	508440000	144980000	92577000	103910000	71016000	52352000	43605000			2437	393	2839;2840	18957;18958;18959;18960;18961;18962;18963;18964;18965;18966;18967;18968	16863;16864;16865;16866;16867;16868;16869;16870	16865		430		8	144980000	99680000	116240000	118230000	91634000	59136000
EGVSWVDMHLLANR	NAVLAARDAVCGAAKEGVSWVDMHLLANRV	KEGVSWVDMHLLANRVMLGEMKKGGLLQGD	K	E	G	N	R	V	1	1	1	1	0	0	1	1	1	0	2	0	1	0	0	1	0	1	0	2	0	0	14	0	1625.8	AAEL008893-PC;AAEL008893-PB;AAEL008893-PA	AAEL008893-PC	323	336	yes	no	3	2.4927e-05	101.53	By MS/MS	By MS/MS	By MS/MS	By MS/MS	By MS/MS	By MS/MS	1	1	1	1	1	1	1600100000	244820000	346140000	268480000	243570000	216610000	280440000			2438	736	2841	18969;18970;18971;18972;18973;18974	16871;16872;16873;16874;16875;16876	16874				6	244820000	372690000	300320000	405490000	379140000	380320000
EGVYQHVHGK	VEGAFTVYEDLLNYKEGVYQHVHGKMLGGH	LLNYKEGVYQHVHGKMLGGHAIRILGWGVE	K	E	G	G	K	M	0	0	0	0	0	1	1	2	2	0	0	1	0	0	0	0	0	0	1	2	0	0	10	0	1152.57	AAEL009637-PA	AAEL009637-PA	272	281	yes	yes	2	0.000143	111.82	By matching			By MS/MS	By MS/MS		1			1	1		196430000	4962600	0	0	91222000	100240000	0			2439	785	2842	18975;18976;18977	16877;16878	16877				2	4962600	0	0	151860000	175460000	0
EGWQSADSR	PRVSALAERLWTDPREGWQSADSRMLVHRE	LWTDPREGWQSADSRMLVHRERLVENGIAA	R	E	G	S	R	M	1	1	0	1	0	1	1	1	0	0	0	0	0	0	0	2	0	1	0	0	0	0	9	0	1034.44	AAEL004661-PA;AAEL004661-PB	AAEL004661-PA	564	572	yes	no	2	0.070162	43.083				By MS/MS	By matching	By MS/MS				1	1	1	64329000	0	0	0	24877000	15900000	23552000			2440	401	2843	18978;18979;18980	16879;16880	16879				2	0	0	0	41414000	27830000	31941000
EGYCVDAFLCR	PQNYFNLTCDLADGKEGYCVDAFLCRDNVI	ADGKEGYCVDAFLCRDNVINVDGAGIVDLR	K	E	G	C	R	D	1	1	0	1	2	0	1	1	0	0	1	0	0	1	0	0	0	0	1	1	0	0	11	0	1388.59	AAEL002580-PB	AAEL002580-PB	45	55	yes	yes	2	2.7999e-05	120.87		By matching	By MS/MS					1	1				170050000	0	14040000	156010000	0	0	0			2441	223	2844	18981;18982	16881	16881				1	0	15117000	174510000	0	0	0
EGYDHSYFYIASFIEEHLAYHAR	EACKAAQIPCVLHMREGYDHSYFYIASFIE	YIASFIEEHLAYHARHLK____________	R	E	G	A	R	H	3	1	0	1	0	0	3	1	3	2	1	0	0	2	0	2	0	0	4	0	0	0	23	0	2817.28	AAEL001030-PA	AAEL001030-PA	258	280	yes	yes	4;5	2.7221e-11	144.01	By MS/MS	By MS/MS	By MS/MS	By MS/MS	By MS/MS	By MS/MS	2	2	2	2	2	2	316260000	86703000	93233000	68016000	16314000	19432000	32565000			2442	97	2845	18983;18984;18985;18986;18987;18988;18989;18990;18991;18992;18993;18994	16882;16883;16884;16885;16886;16887;16888;16889	16882				7	86703000	100390000	76083000	27159000	34013000	44163000
EGYQGMVDGGDNIVEANWASVSSIIHR	VRMGIYVGCKVYFIREGYQGMVDGGDNIVE	IVEANWASVSSIIHRGGTVIGSARCMDFKE	R	E	G	H	R	G	2	1	2	2	0	1	2	4	1	3	0	0	1	0	0	3	0	1	1	3	0	0	27	0	2903.35	AAEL006895-PD;AAEL006895-PC;AAEL006895-PB	AAEL006895-PD	56	82	yes	no	3	2.641e-57	225.17	By MS/MS	By MS/MS	By MS/MS	By MS/MS	By MS/MS	By MS/MS	2	2	2	2	2	2	3115600000	972320000	576610000	554790000	360890000	213250000	437750000			2443	576	2846;2847	18995;18996;18997;18998;18999;19000;19001;19002;19003;19004;19005;19006	16890;16891;16892;16893;16894;16895;16896;16897;16898;16899;16900;16901;16902;16903	16903		670		14	972320000	620850000	620590000	600790000	373270000	593670000
EGYVLGEIK	KPYDAKKACWVPDEKEGYVLGEIKATKGEL	WVPDEKEGYVLGEIKATKGELVTVGLPGGE	K	E	G	I	K	A	0	0	0	0	0	0	2	2	0	1	1	1	0	0	0	0	0	0	1	1	0	0	9	0	1006.53	AAEL026217-PA	AAEL026217-PA	46	54	yes	yes	2	0.041793	49.097			By matching		By MS/MS	By MS/MS			1		1	1	59058000	0	0	4162100	0	28558000	26338000			2444	1411	2848	19007;19008;19009	16904;16905	16905				2	0	0	4655700	0	49987000	35719000
EHAALEPR	WVAVGDENYGEGSSREHAALEPRHLGGRAI	YGEGSSREHAALEPRHLGGRAIITKSFARI	R	E	H	P	R	H	2	1	0	0	0	0	2	0	1	0	1	0	0	0	1	0	0	0	0	0	0	0	8	0	921.467	AAEL012897-PA	AAEL012897-PA	678	685	yes	yes	2	0.00084264	116.37	By matching		By MS/MS	By matching	By MS/MS	By MS/MS	1		1	1	1	1	256990000	119340000	0	93921000	22233000	21493000	0			2445	1025	2849	19010;19011;19012;19013;19014	16906;16907;16908	16907				3	119340000	0	105060000	37013000	37620000	0
EHALLAFTLGVK	TGEFEAGISKNGQTREHALLAFTLGVKQLI	QTREHALLAFTLGVKQLIVGVNKMDSTEPP	R	E	H	V	K	Q	2	0	0	0	0	0	1	1	1	0	3	1	0	1	0	0	1	0	0	1	0	0	12	0	1297.74	AAEL017096-PA;AAEL017301-PD;AAEL017301-PC;AAEL017301-PB;AAEL017301-PA	AAEL017096-PA	135	146	no	no	2;3	6.8009e-06	123.51	By MS/MS	By MS/MS	By MS/MS	By MS/MS	By MS/MS	By MS/MS	2	1	2	2	2	2	353780000	146790000	48083000	66129000	20644000	31879000	40254000			2446	1182;1190	2850	19015;19016;19017;19018;19019;19020;19021;19022;19023;19024;19025	16909;16910;16911;16912;16913;16914;16915;16916;16917;16918;16919;16920	16910				12	146790000	51773000	73972000	34368000	55799000	54591000
EHALTSGTIK	VKLISSDGHEFIVKREHALTSGTIKAMLSG	FIVKREHALTSGTIKAMLSGPGQFAENEAN	R	E	H	I	K	A	1	0	0	0	0	0	1	1	1	1	1	1	0	0	0	1	2	0	0	0	0	0	10	0	1055.56	AAEL004653-PB;AAEL004653-PA	AAEL004653-PB	37	46	yes	no	2	0.00012702	113.74	By MS/MS		By MS/MS	By matching	By matching	By matching	1		1	1	1	1	34599000	14563000	0	8898000	4481000	2994000	3663300			2447	400	2851	19026;19027;19028;19029;19030	16921;16922	16921				2	14563000	0	9953400	7459800	5240600	4968100
EHAPSIIFMDEIDSIGSSR	GEGSRMVRELFVMAREHAPSIIFMDEIDSI	SIIFMDEIDSIGSSRIESGSGGDSEVQRTM	R	E	H	S	R	I	1	1	0	2	0	0	2	1	1	4	0	0	1	1	1	4	0	0	0	0	0	0	19	0	2102.99	AAEL023069-PA	AAEL023069-PA	237	255	yes	yes	3	0.0092638	52.298	By matching		By MS/MS				1		1				23693000	15432000	0	8261200	0	0	0			2448	1350	2852	19031;19032	16923	16923				0	15432000	0	9241000	0	0	0
EHAQLETEEK				E	H	E	K		1	0	0	0	0	1	4	0	1	0	1	1	0	0	0	0	1	0	0	0	0	0	10	0	1212.56		REV__AAEL024484-PA			yes	no	2	0.030739	50.878		By matching	By MS/MS	By matching	By matching			1	2	1	1		105860000	0	40802000	57370000	4953100	2733600	0	+		2449	1530	2853	19033;19034;19035;19036;19037	16924	16924				1	0	43932000	64174000	8245800	4784700	0
EHCVELTYHTGK	YTLWNENEPNNNDKKEHCVELTYHTGKWFW	DKKEHCVELTYHTGKWFWNDMECAYDTYFI	K	E	H	G	K	W	0	0	0	0	1	0	2	1	2	0	1	1	0	0	0	0	2	0	1	1	0	0	12	0	1472.67	AAEL011455-PA	AAEL011455-PA	119	130	yes	yes	2;3	8.6984e-17	180.09	By matching	By MS/MS	By MS/MS				1	1	2				182960000	28792000	42412000	111760000	0	0	0			2450	918	2854	19038;19039;19040;19041	16925;16926;16927	16926				3	28792000	45665000	125020000	0	0	0
EHFGQYGEIESINVK	FVGGLSWETSDKELKEHFGQYGEIESINVK	EHFGQYGEIESINVKTDPNTGRSRGFAFIV	K	E	H	V	K	T	0	0	1	0	0	1	3	2	1	2	0	1	0	1	0	1	0	0	1	1	0	0	15	0	1748.84	AAEL005515-PH;AAEL005515-PG;AAEL005515-PI;AAEL005515-PF	AAEL005515-PH	54	68	yes	no	2;3	2.8581e-76	263.74	By MS/MS	By MS/MS	By MS/MS	By MS/MS	By MS/MS	By MS/MS	1	2	2	1	2	1	684910000	188870000	139800000	129970000	61903000	85646000	78716000			2451	455	2855	19042;19043;19044;19045;19046;19047;19048;19049;19050	16928;16929;16930;16931;16932;16933;16934;16935;16936	16932				9	188870000	150530000	145390000	103050000	149910000	106750000
EHGASINIK	LSEDSVYQQIQQYYKEHGASINIKKIFQED	IQQYYKEHGASINIKKIFQEDDIRFDKFSL	K	E	H	I	K	K	1	0	1	0	0	0	1	1	1	2	0	1	0	0	0	1	0	0	0	0	0	0	9	0	967.509	AAEL012994-PA	AAEL012994-PA	22	30	yes	yes	2	4.6938e-18	195.06	By MS/MS	By MS/MS	By matching	By MS/MS	By MS/MS	By MS/MS	1	1	1	1	1	1	385080000	96204000	92980000	85865000	33257000	42386000	34382000			2452	1033	2856	19051;19052;19053;19054;19055;19056	16937;16938;16939;16940;16941	16939				5	96204000	100110000	96049000	55366000	74190000	46628000
EHGEMLER	SRDIFEKQSGTQATKEHGEMLERMTALQVK	SGTQATKEHGEMLERMTALQVKVTELEQQI	K	E	H	E	R	M	0	1	0	0	0	0	3	1	1	0	1	0	1	0	0	0	0	0	0	0	0	0	8	0	999.444	AAEL003601-PA;AAEL007872-PB	AAEL003601-PA	125	132	no	no	2	6.2669e-05	143.12	By MS/MS	By MS/MS	By MS/MS	By MS/MS	By MS/MS	By MS/MS	1	1	2	2	1	2	272690000	9563000	4844100	34728000	55309000	45291000	122960000			2453	317;654	2857;2858	19057;19058;19059;19060;19061;19062;19063;19064;19065	16942;16943;16944;16945;16946;16947;16948	16948		377		7	9563000	5215700	38847000	92077000	79275000	166750000
EHGIQALLIIGGFEAYHAAGQLADQR	TLPEGKFKEVAARLKEHGIQALLIIGGFEA	GFEAYHAAGQLADQRDNYKEFCIPIVVIPS	K	E	H	Q	R	D	5	1	0	1	0	3	2	4	2	3	3	0	0	1	0	0	0	0	1	0	0	0	26	0	2777.42	AAEL006895-PD;AAEL006895-PC;AAEL006895-PB	AAEL006895-PD	497	522	yes	no	3;4	1.5891e-44	215.82	By matching	By MS/MS	By MS/MS	By matching	By matching	By matching	2	1	2	1	1	1	671080000	202050000	86835000	216460000	70664000	35734000	59334000			2454	576	2859	19066;19067;19068;19069;19070;19071;19072;19073	16949;16950	16950				2	202050000	93497000	242130000	117640000	62547000	80466000
EHGLVFMETSAR	SRREVKKEEGEAFAREHGLVFMETSARTAA	FAREHGLVFMETSARTAANVEEAFINTAKE	R	E	H	A	R	T	1	1	0	0	0	0	2	1	1	0	1	0	1	1	0	1	1	0	0	1	0	0	12	0	1375.66	AAEL004902-PA	AAEL004902-PA	140	151	yes	yes	2	0.00045861	93.096			By MS/MS						1				0	0	0	0	0	0	0			2455	415	2860	19074	16951	16951				1	0	0	0	0	0	0
EHISSELSR	NTTDHLPDSMPEDLREHISSELSRGDKNAN	MPEDLREHISSELSRGDKNANIVWVSCAGE	R	E	H	S	R	G	0	1	0	0	0	0	2	0	1	1	1	0	0	0	0	3	0	0	0	0	0	0	9	0	1056.52	AAEL010783-PD;AAEL010783-PC;AAEL010783-PB;AAEL010783-PA	AAEL010783-PD	210	218	yes	no	2	0.023938	63.419	By MS/MS						1						4535700	4535700	0	0	0	0	0			2456	873	2861	19075	16952	16952				0	4535700	0	0	0	0	0
EHLELFWSR	ELAILYSKYKPAKMREHLELFWSRVNIPKV	KPAKMREHLELFWSRVNIPKVLRAAEQAHL	R	E	H	S	R	V	0	1	0	0	0	0	2	0	1	0	2	0	0	1	0	1	0	1	0	0	0	0	9	0	1215.6	AAEL022819-PD;AAEL022819-PB	AAEL022819-PD	1335	1343	yes	no	3	0.00024082	97.635	By MS/MS		By matching	By MS/MS	By matching	By MS/MS	1		1	1	1	1	41598000	11132000	0	9719900	9476800	4294200	6974400			2457	1345	2862	19076;19077;19078;19079;19080	16953;16954;16955	16953				3	11132000	0	10873000	15777000	7516400	9458400
EHLLLINLLR	YDIYDHLRQKNMDPKEHLLLINLLRDGTKI	NMDPKEHLLLINLLRDGTKIAENFVPLGKI	K	E	H	L	R	D	0	1	1	0	0	0	1	0	1	1	5	0	0	0	0	0	0	0	0	0	0	0	10	0	1232.76	AAEL026922-PB;AAEL026922-PA	AAEL026922-PB	787	796	yes	no	2;3	9.3472e-05	107.9	By MS/MS	By MS/MS	By MS/MS	By MS/MS	By MS/MS	By MS/MS	2	2	2	2	2	2	220320000	31670000	33185000	13875000	46402000	41472000	53717000			2458	1420	2863	19081;19082;19083;19084;19085;19086;19087;19088;19089;19090;19091;19092	16956;16957;16958;16959;16960;16961;16962;16963;16964	16960				9	31670000	35731000	15521000	77249000	72590000	72849000
EHNVAVVGFFK	AKELETVAEAEEFLKEHNVAVVGFFKDRES	EFLKEHNVAVVGFFKDRESAECKAFLATAN	K	E	H	F	K	D	1	0	1	0	0	0	1	1	1	0	0	1	0	2	0	0	0	0	0	3	0	0	11	0	1245.65	AAEL000641-PA	AAEL000641-PA	154	164	yes	yes	3	6.2829e-05	106.62	By MS/MS	By MS/MS	By MS/MS	By MS/MS	By MS/MS	By MS/MS	1	1	1	1	1	1	266160000	59562000	51952000	44731000	28716000	38083000	43116000			2459	63	2864	19093;19094;19095;19096;19097;19098	16965;16966;16967;16968;16969;16970	16965				6	59562000	55937000	50036000	47806000	66658000	58472000
EHPESLR	FEQSEAGQYWIKQLKEHPESLRDNARLREF	QYWIKQLKEHPESLRDNARLREFLQYHVAE	K	E	H	L	R	D	0	1	0	0	0	0	2	0	1	0	1	0	0	0	1	1	0	0	0	0	0	0	7	0	866.425	AAEL019935-PA;AAEL019935-PB	AAEL019935-PA	641	647	yes	no	2	0.0022451	100.74	By MS/MS	By matching	By MS/MS	By MS/MS	By MS/MS	By MS/MS	1	1	1	1	1	1	156360000	31029000	4426400	29130000	18613000	44237000	28924000			2460	1277	2865	19099;19100;19101;19102;19103;19104	16971;16972;16973;16974;16975	16974				5	31029000	4766000	32585000	30987000	77430000	39226000
EHPESLRDNAR	FEQSEAGQYWIKQLKEHPESLRDNARLREF	KQLKEHPESLRDNARLREFLQYHVAEPLIK	K	E	H	A	R	L	1	2	1	1	0	0	2	0	1	0	1	0	0	0	1	1	0	0	0	0	0	0	11	1	1322.63	AAEL019935-PA;AAEL019935-PB	AAEL019935-PA	641	651	yes	no	3	0.021674	47.559					By MS/MS						1		3789700	0	0	0	0	3789700	0			2461	1277	2866	19105	16976	16976				1	0	0	0	0	6633300	0
EHSNHFLR	GANKEWIFDSGMVMKEHSNHFLRMKSGSSV	DSGMVMKEHSNHFLRMKSGSSVRGQFKPQV	K	E	H	L	R	M	0	1	1	0	0	0	1	0	2	0	1	0	0	1	0	1	0	0	0	0	0	0	8	0	1038.5	AAEL029031-PA	AAEL029031-PA	1373	1380	yes	yes	2	0.00026939	131.04	By MS/MS	By MS/MS					1	1					31092000	16461000	14631000	0	0	0	0			2462	1453	2867	19106;19107	16977;16978	16978				2	16461000	15754000	0	0	0	0
EHSVYEEK	QLFDHIAECLANFMKEHSVYEEKLPLGFTF	CLANFMKEHSVYEEKLPLGFTFSFPLTQLG	K	E	H	E	K	L	0	0	0	0	0	0	3	0	1	0	0	1	0	0	0	1	0	0	1	1	0	0	8	0	1019.46	AAEL009387-PD;AAEL009387-PB;AAEL009387-PC;AAEL009387-PF;AAEL009387-PA;AAEL009387-PE	AAEL009387-PD	135	142	yes	no	2	1.4692e-15	194.44	By matching	By matching	By MS/MS				1	1	1				64030000	28290000	8377800	27362000	0	0	0			2463	769	2868	19108;19109;19110	16979	16979				1	28290000	9020600	30608000	0	0	0
EHTDCVMK	CKIRQYTVLDDALFKEHTDCVMKGIRYITK	LDDALFKEHTDCVMKGIRYITKNNELDAEE	K	E	H	M	K	G	0	0	0	1	1	0	1	0	1	0	0	1	1	0	0	0	1	0	0	1	0	0	8	0	1018.42	AAEL026087-PA;AAEL006424-PA	AAEL026087-PA	206	213	yes	no	2	2.8754e-06	151.29	By MS/MS	By matching	By MS/MS	By MS/MS	By MS/MS	By MS/MS	1	1	1	1	1	1	197130000	18513000	5314300	144410000	3355600	10141000	15404000			2464	538	2869	19111;19112;19113;19114;19115;19116	16980;16981;16982;16983;16984	16984				5	18513000	5722100	161530000	5586200	17750000	20891000
EHTDDIALIR	IERIIVHENYKPRHKEHTDDIALIRLDREI	KPRHKEHTDDIALIRLDREIQFSEDVAPIC	K	E	H	I	R	L	1	1	0	2	0	0	1	0	1	2	1	0	0	0	0	0	1	0	0	0	0	0	10	0	1181.6	AAEL015430-PB	AAEL015430-PB	205	214	yes	yes	2	7.5712e-06	130.75	By MS/MS	By MS/MS	By MS/MS	By MS/MS	By MS/MS	By MS/MS	1	1	1	1	1	1	1640400000	347620000	570560000	515520000	71688000	68380000	66621000			2465	1166	2870	19117;19118;19119;19120;19121;19122	16985;16986;16987;16988;16989;16990	16990				4	347620000	614330000	576660000	119340000	119690000	90350000
EHVDDFK	YENKLRLLEIAQVPKEHVDDFKSVKTFKFF	LEIAQVPKEHVDDFKSVKTFKFFNTNNIWA	K	E	H	F	K	S	0	0	0	2	0	0	1	0	1	0	0	1	0	1	0	0	0	0	0	1	0	0	7	0	888.398	AAEL005617-PB;AAEL005617-PA;AAEL005617-PC	AAEL005617-PC	316	322	no	no	1;2	0.0095237	108.09	By matching	By MS/MS	By matching	By MS/MS	By matching	By MS/MS	1	2	1	2	1	2	368340000	5411400	148280000	3707700	80108000	50388000	80440000			2466	462;463	2871	19123;19124;19125;19126;19127;19128;19129;19130;19131	16991;16992;16993;16994	16991				4	5411400	159660000	4147400	133360000	88195000	109090000
EHVLINTEWGAFGDNGALDFVR	VENCEMFDGPKDPKKEHVLINTEWGAFGDN	EWGAFGDNGALDFVRTEYDREIDHFSINPG	K	E	H	V	R	T	2	1	2	2	0	0	2	3	1	1	2	0	0	2	0	0	1	1	0	2	0	0	22	0	2459.19	AAEL009387-PD;AAEL009387-PB;AAEL009387-PC;AAEL009387-PF;AAEL009387-PA;AAEL009387-PE	AAEL009387-PD	252	273	yes	no	3	1.3368e-05	95.622	By matching		By matching	By MS/MS			1		1	1			38221000	10421000	0	15228000	12572000	0	0			2467	769	2872	19132;19133;19134	16995	16995				1	10421000	0	17034000	20930000	0	0
EHVVQWNLIEIK	WSDWKGPSGEFDRSKEHVVQWNLIEIKSEF	RSKEHVVQWNLIEIKSEFSDKIKIKYEYGK	K	E	H	I	K	S	0	0	1	0	0	1	2	0	1	2	1	1	0	0	0	0	0	1	0	2	0	0	12	0	1506.82	AAEL029057-PA	AAEL029057-PA	601	612	yes	yes	2;3	7.7621e-06	119.74			By matching	By MS/MS	By MS/MS	By MS/MS			1	2	2	2	150930000	0	0	13081000	25674000	55742000	56430000			2468	1455	2873	19135;19136;19137;19138;19139;19140;19141	16996;16997;16998;16999	16997				4	0	0	14632000	42741000	97567000	76529000
EHYAAAEVQEK	SFKVTTEAGRQLLEREHYAAAEVQEKLAAL	LLEREHYAAAEVQEKLAALESDKSSLLALW	R	E	H	E	K	L	3	0	0	0	0	1	3	0	1	0	0	1	0	0	0	0	0	0	1	1	0	0	11	0	1273.59	AAEL015065-PA;AAEL015065-PD;AAEL015065-PC;AAEL015065-PB	AAEL015065-PA	434	444	yes	no	2	0.00097419	105.98	By MS/MS	By MS/MS	By MS/MS	By MS/MS	By MS/MS	By MS/MS	1	1	1	1	1	1	4928100	0	0	0	2878300	2049700	0			2469	1158	2874	19142;19143;19144;19145;19146;19147	17000;17001;17002;17003;17004;17005	17005				6	0	0	0	4791800	3587700	0
EHYQHVSGIYHADPR	AGEEKVKHHVIFKGKEHYQHVSGIYHADPR	EHYQHVSGIYHADPRIAIDESSEYHIPGRS	K	E	H	P	R	I	1	1	0	1	0	1	1	1	3	1	0	0	0	0	1	1	0	0	2	1	0	0	15	0	1807.84	AAEL008066-PD;AAEL008066-PC;AAEL008066-PB;AAEL008066-PA	AAEL008066-PD	740	754	yes	no	3	0.022585	43.316	By MS/MS		By matching				1		1				13164000	8072900	0	5091100	0	0	0			2470	672	2875	19148;19149	17006	17006				1	8072900	0	5694900	0	0	0
EIADTWLFENAYSGFSGEK	IPRPHRDVPRVFLSREIADTWLFENAYSGF	TWLFENAYSGFSGEKTITKKVPDTITSWMI	R	E	I	E	K	T	2	0	1	1	0	0	3	2	0	1	1	1	0	2	0	2	1	1	1	0	0	0	19	0	2162.98	AAEL008607-PB	AAEL008607-PB	711	729	yes	yes	2;3	9.5384e-20	167.05	By MS/MS	By MS/MS	By MS/MS				2	2	2				220590000	109910000	52879000	57801000	0	0	0			2471	712	2876	19150;19151;19152;19153;19154;19155	17007;17008;17009;17010	17007				4	109910000	56936000	64657000	0	0	0
EIAEPMATSGNK	______________________________	LMKEIAEPMATSGNKVTIVGIGQVGMACAF	K	E	I	N	K	V	2	0	1	0	0	0	2	1	0	1	0	1	1	0	1	1	1	0	0	0	0	0	12	0	1246.59	AAEL012014-PA	AAEL012014-PA	10	21	yes	yes	2	3.1727e-05	114.4	By MS/MS	By matching					1	1					80267000	47965000	32302000	0	0	0	0			2472	967	2877	19156;19157	17011	17011				1	47965000	34780000	0	0	0	0
EIALWFTEK	RNIIHGSDAVESANKEIALWFTEKELVAWT	VESANKEIALWFTEKELVAWTPASEGWVYE	K	E	I	E	K	E	1	0	0	0	0	0	2	0	0	1	1	1	0	1	0	0	1	1	0	0	0	0	9	0	1135.59	AAEL012359-PA;AAEL027453-PA	AAEL012359-PA	145	153	yes	no	2	0.00017931	118.74	By MS/MS	By MS/MS	By MS/MS	By MS/MS	By MS/MS	By MS/MS	1	1	1	1	1	1	764220000	191770000	129720000	107970000	110730000	113140000	110890000			2473	993	2878	19158;19159;19160;19161;19162;19163	17012;17013;17014;17015;17016;17017	17014				6	191770000	139680000	120780000	184340000	198040000	150390000
EIAQDFK	TELLIRKLPFQRLVREIAQDFKTDLRFQSS	LPFQRLVREIAQDFKTDLRFQSSAVMALQE	R	E	I	F	K	T	1	0	0	1	0	1	1	0	0	1	0	1	0	1	0	0	0	0	0	0	0	0	7	0	849.423	AAEL000492-PB;AAEL027676-PA;AAEL026460-PA;AAEL026529-PA;AAEL026641-PA;AAEL026739-PA;AAEL027154-PA;AAEL025679-PA;AAEL027851-PA;AAEL022362-PA;AAEL027872-PA;AAEL027893-PA;AAEL027974-PA;AAEL025924-PA;AAEL022670-PA;AAEL026061-PA;AAEL026395-PA;AAEL026092-PA;AAEL025817-PA;AAEL024763-PA;AAEL023232-PA;AAEL023849-PA;AAEL023864-PA;AAEL023982-PA;AAEL024255-PA;AAEL024356-PA;AAEL024767-PA;AAEL022926-PA;AAEL024808-PA;AAEL025104-PA;AAEL025225-PA;AAEL025561-PA;AAEL025620-PA;AAEL022808-PA;AAEL021112-PA;AAEL003685-PB;AAEL021182-PA;AAEL006158-PA;AAEL011424-PA;AAEL022571-PA;AAEL022518-PA;AAEL012072-PB;AAEL022201-PA;AAEL021601-PA;AAEL022066-PA;AAEL021946-PA;AAEL021903-PA;AAEL021821-PA;AAEL021754-PA;AAEL022217-PA;AAEL027861-PA;AAEL021327-PA;AAEL027617-PA;AAEL020810-PA;AAEL021161-PA;AAEL021142-PA;AAEL022667-PA;AAEL021049-PA;AAEL021038-PA;AAEL021205-PA;AAEL020985-PA;AAEL020763-PA;AAEL020755-PA;AAEL020629-PA;AAEL020370-PA;AAEL020107-PA;AAEL019635-PA;AAEL020607-PA;AAEL024116-PA;AAEL023035-PA	AAEL000492-PB	74	80	yes	no	2	0.0070767	80.294	By MS/MS			By MS/MS	By MS/MS	By MS/MS	1			1	1	1	160880000	0	0	0	39834000	60955000	60086000			2474	47	2879	19164;19165;19166;19167	17018;17019;17020;17021	17020				4	0	0	0	66315000	106690000	81486000
EIAQDLSK	IIHQSSAYTSKYVTKEIAQDLSKGFNDLAR	TSKYVTKEIAQDLSKGFNDLARDLAVQIQS	K	E	I	S	K	G	1	0	0	1	0	1	1	0	0	1	1	1	0	0	0	1	0	0	0	0	0	0	8	0	902.471	AAEL014141-PG;AAEL014141-PF;AAEL014141-PE;AAEL014141-PD;AAEL014141-PC	AAEL014141-PG	36	43	yes	no	2	0.069101	43.808			By MS/MS						1				363850000	0	0	363850000	0	0	0			2475	1115	2880	19168	17022	17022				1	0	0	407000000	0	0	0
EIAVPESTAVK	KQTIDEWIYVEADSREIAVPESTAVKRVHF	ADSREIAVPESTAVKRVHFKIIVKPTGADD	R	E	I	V	K	R	2	0	0	0	0	0	2	0	0	1	0	1	0	0	1	1	1	0	0	2	0	0	11	0	1142.62	AAEL009993-PA	AAEL009993-PA	1459	1469	yes	yes	2	0.0041271	70.552		By matching		By MS/MS	By MS/MS	By MS/MS		1		1	1	1	286820000	0	9082700	0	45333000	126940000	105470000			2476	804	2881	19169;19170;19171;19172	17023;17024;17025	17024				3	0	9779600	0	75470000	222180000	143040000
EIAVPESTAVKR	KQTIDEWIYVEADSREIAVPESTAVKRVHF	DSREIAVPESTAVKRVHFKIIVKPTGADDV	R	E	I	K	R	V	2	1	0	0	0	0	2	0	0	1	0	1	0	0	1	1	1	0	0	2	0	0	12	1	1298.72	AAEL009993-PA	AAEL009993-PA	1459	1470	yes	yes	3	0.00030907	87.713		By matching		By MS/MS	By MS/MS	By MS/MS		1		1	1	1	74933000	0	6975300	0	9036700	32867000	26054000			2477	804	2882	19173;19174;19175;19176	17026;17027;17028	17028				3	0	7510500	0	15044000	57528000	35333000
EICAMLDLTNIR	VAALLDKKDERNNQKEICAMLDLTNIRDRE	NQKEICAMLDLTNIRDREIQALSGGELQRF	K	E	I	I	R	D	1	1	1	1	1	0	1	0	0	2	2	0	1	0	0	0	1	0	0	0	0	0	12	0	1447.72	AAEL010059-PA	AAEL010059-PA	207	218	yes	yes	2	0.065485	45.137						By MS/MS						1	0	0	0	0	0	0	0			2478	811	2883	19177	17029	17029				1	0	0	0	0	0	0
EICHTLGFCIAK	SDQIVDLLMKQLSPKEICHTLGFCIAKEID	SPKEICHTLGFCIAKEIDELEVDEALLDYV	K	E	I	A	K	E	1	0	0	0	2	0	1	1	1	2	1	1	0	1	0	0	1	0	0	0	0	0	12	0	1447.7	AAEL003046-PB	AAEL003046-PB	742	753	yes	yes	3	0.050812	35.006			By MS/MS						1				0	0	0	0	0	0	0			2479	271	2884	19178	17030	17030				1	0	0	0	0	0	0
EICYEVLGLLDK	QLAREYRERVEKELREICYEVLGLLDKFLI	ELREICYEVLGLLDKFLIPKASNPESKVFY	R	E	I	D	K	F	0	0	0	1	1	0	2	1	0	1	3	1	0	0	0	0	0	0	1	1	0	0	12	0	1450.74	AAEL006885-PD;AAEL006885-PC;AAEL006885-PB;AAEL006885-PA;AAEL006885-PG;AAEL006885-PF;AAEL006885-PE	AAEL006885-PG	95	106	no	no	2	0.00011152	106.29	By MS/MS		By MS/MS			By MS/MS	1		1			1	103330000	49231000	0	33338000	0	0	20758000			2480	574;573	2885	19179;19180;19181	17031;17032;17033	17032				2	49231000	0	37292000	0	0	28151000
EIDALPGEWPWHAAIYQIR	YCGVQPIGPEELAEKEIDALPGEWPWHAAI	LPGEWPWHAAIYQIRSEGAVYVCGGTMIDE	K	E	I	I	R	S	3	1	0	1	0	1	2	1	1	3	1	0	0	0	2	0	0	2	1	0	0	0	19	0	2264.14	AAEL003233-PA	AAEL003233-PA	49	67	yes	yes	3	2.5182e-05	97.904		By matching	By matching	By matching	By MS/MS	By MS/MS		1	1	1	1	1	109180000	0	27530000	22371000	32825000	15506000	10943000			2481	285	2886	19182;19183;19184;19185;19186	17034;17035	17034				1	0	29643000	25024000	54646000	27141000	14841000
EIDELEVDEALLDYVVEPGVMVEPPK	SPKEICHTLGFCIAKEIDELEVDEALLDYV	LDYVVEPGVMVEPPKELFSPVDVSAAQGQP	K	E	I	P	K	E	1	0	0	3	0	0	6	1	0	1	3	1	1	0	3	0	0	0	1	5	0	0	26	0	2926.44	AAEL003046-PB	AAEL003046-PB	754	779	yes	yes	3	1.1513e-05	76.049				By MS/MS	By MS/MS					1	1		17220000	0	0	0	10255000	6965500	0			2482	271	2887	19187;19188	17036;17037	17036		334		2	0	0	0	17072000	12192000	0
EIDENKDMQLSR	LINIGDTAPTTNVFKEIDENKDMQLSREEV	VFKEIDENKDMQLSREEVSEYLKKQMVAAD	K	E	I	S	R	E	0	1	1	2	0	1	2	0	0	1	1	1	1	0	0	1	0	0	0	0	0	0	12	1	1476.69	AAEL004313-PB;AAEL004313-PA	AAEL004313-PB	138	149	yes	no	2	0.0026881	121.83				By MS/MS						1			0	0	0	0	0	0	0			2483	375	2888	19189	17038	17038				1	0	0	0	0	0	0
EIDIMNQLHHR	FIPVSQNSERTLIRKEIDIMNQLHHRKLIH	LIRKEIDIMNQLHHRKLIHLHDAFEDDDEF	K	E	I	H	R	K	0	1	1	1	0	1	1	0	2	2	1	0	1	0	0	0	0	0	0	0	0	0	11	0	1404.69	AAEL002565-PE;AAEL002565-PD;AAEL002565-PC;AAEL002565-PB;AAEL002565-PA;AAEL002565-PH;AAEL002565-PF;AAEL002565-PG	AAEL002565-PE	7287	7297	yes	no	3	0.00019151	96.342	By matching	By MS/MS	By MS/MS	By matching	By matching		1	1	1	1	1		131210000	32655000	38678000	39992000	10435000	9449300	0			2484	221	2889	19190;19191;19192;19193;19194	17039;17040	17039				2	32655000	41646000	44735000	17371000	16539000	0
EIDIVQDGFGR	IGIDEDTYKLVPLQREIDIVQDGFGRFVDL	PLQREIDIVQDGFGRFVDLKKTYPELKTTI	R	E	I	G	R	F	0	1	0	2	0	1	1	2	0	2	0	0	0	1	0	0	0	0	0	1	0	0	11	0	1247.61	AAEL002964-PA	AAEL002964-PA	82	92	yes	yes	2	1.1607e-15	172.94	By MS/MS	By MS/MS	By MS/MS	By MS/MS	By MS/MS	By matching	1	1	1	1	1	1	6343900000	2062900000	2039000000	1494800000	191680000	208820000	346590000			2485	266	2890	19195;19196;19197;19198;19199;19200	17041;17042;17043;17044;17045	17043				5	2062900000	2195400000	1672100000	319110000	365510000	470030000
EIEFNSK	DLKPQLRDLYITRAREIEFNSKKAIVIYVP	DLYITRAREIEFNSKKAIVIYVPVPKQKAF	R	E	I	S	K	K	0	0	1	0	0	0	2	0	0	1	0	1	0	1	0	1	0	0	0	0	0	0	7	0	865.418	AAEL009496-PA	AAEL009496-PA	49	55	yes	yes	2	0.030688	53.554		By matching		By MS/MS	By MS/MS			1		1	1		75845000	0	22476000	0	29951000	23418000	0			2486	774	2891	19201;19202;19203	17046	17046				1	0	24200000	0	49861000	40990000	0
EIEPENK	LGDFEKALEDFNAVREIEPENKAALNQATI	LEDFNAVREIEPENKAALNQATICKQKIKD	R	E	I	N	K	A	0	0	1	0	0	0	3	0	0	1	0	1	0	0	1	0	0	0	0	0	0	0	7	0	857.413	AAEL010491-PA;AAEL010491-PB	AAEL010491-PA	355	361	yes	no	2	0.01154	70.912				By MS/MS	By MS/MS					1	1		0	0	0	0	0	0	0			2487	850	2892	19204;19205	17047;17048	17048				2	0	0	0	0	0	0
EIEQCPDLYADLR	AQNNLESAHLSEVIKEIEQCPDLYADLRSN	IKEIEQCPDLYADLRSNRSPYNLWKGAVTF	K	E	I	L	R	S	1	1	0	2	1	1	2	0	0	1	2	0	0	0	1	0	0	0	1	0	0	0	13	0	1620.75	AAEL019781-PB;AAEL019781-PA	AAEL019781-PB	633	645	yes	no	2	6.0908e-12	152.07	By matching	By MS/MS	By MS/MS			By matching	1	1	1			1	1274500000	330100000	326070000	581980000	0	0	36374000			2488	1262	2893	19206;19207;19208;19209	17049;17050	17050				2	330100000	351090000	651010000	0	0	49330000
EIERDCADPIEVFGIDK	NQEMDCNIYNDKFGKEIERDCADPIEVFGI	ERDCADPIEVFGIDKFIVHPDYNRPKYSND	K	E	I	D	K	F	1	1	0	3	1	0	3	1	0	3	0	1	0	1	1	0	0	0	0	1	0	0	17	1	2004.95	AAEL003243-PA	AAEL003243-PA	205	221	yes	yes	2;3	1.4924e-05	104.17	By MS/MS	By MS/MS	By MS/MS				1	2	2				233140000	30120000	117750000	85271000	0	0	0			2489	286	2894	19210;19211;19212;19213;19214	17051;17052;17053;17054;17055	17054				5	30120000	126780000	95385000	0	0	0
EIETELDSEQR	KGGKKAIQKLEQRVREIETELDSEQRRHAD	QRVREIETELDSEQRRHADAQKNLRKSERR	R	E	I	Q	R	R	0	1	0	1	0	1	4	0	0	1	1	0	0	0	0	1	1	0	0	0	0	0	11	0	1347.62	AAEL005656-PB;AAEL005656-PA	AAEL005656-PB	1820	1830	yes	no	2	2.7533e-05	120.99	By MS/MS	By MS/MS	By MS/MS	By matching		By matching	1	1	1	1		1	76786000	19000000	10018000	17556000	16304000	0	13908000			2490	467	2895	19215;19216;19217;19218;19219	17056;17057;17058	17058				1	19000000	10787000	19638000	27143000	0	18862000
EIETYHNLLEGGQEDFESSGAGK	QEYSLLLSIKMRLEKEIETYHNLLEGGQED	LEGGQEDFESSGAGKIGLGGRGGSGGSYGR	K	E	I	G	K	I	1	0	1	1	0	1	5	4	1	1	2	1	0	1	0	2	1	0	1	0	0	0	23	0	2509.12	sp|C_P35527|K1C9_HUMAN;CON__P35527	sp|C_P35527|K1C9_HUMAN	450	472	yes	no	2;3	0	439.01	By MS/MS	By MS/MS	By MS/MS	By MS/MS	By MS/MS	By MS/MS	2	2	2	2	2	2	10731000000	1299300000	1243800000	4232200000	1168700000	797640000	1989800000		+	2491	1538	2896	19220;19221;19222;19223;19224;19225;19226;19227;19228;19229;19230;19231	17059;17060;17061;17062;17063;17064;17065;17066;17067;17068;17069;17070;17071;17072;17073;17074;17075;17076	17072				18	1299300000	1339300000	4734200000	1945700000	1396100000	2698500000
EIFDQYTNILTIEHLIEANPPPTIK	KSKECAPTFVPHRTREIFDQYTNILTIEHL	TIEHLIEANPPPTIKWIKGLFNLAMFPDPH	R	E	I	I	K	W	1	0	2	1	0	1	3	0	1	5	2	1	0	1	3	0	3	0	1	0	0	0	25	0	2908.52	AAEL007281-PB	AAEL007281-PB	641	665	yes	yes	3;4	5.5839e-05	69.981	By MS/MS	By matching	By matching	By MS/MS	By matching	By matching	2	1	2	2	2	1	99966000	25189000	17590000	17546000	16526000	8757400	14357000			2492	612	2897	19232;19233;19234;19235;19236;19237;19238;19239;19240;19241	17077;17078	17078				2	25189000	18940000	19627000	27512000	15328000	19471000
EIFEDDNPLPK	SSVSLVEPLKKLGIKEIFEDDNPLPKLFKT	LGIKEIFEDDNPLPKLFKTPAKVGDVKQDA	K	E	I	P	K	L	0	0	1	2	0	0	2	0	0	1	1	1	0	1	2	0	0	0	0	0	0	0	11	0	1315.63	AAEL020823-PA	AAEL020823-PA	411	421	yes	yes	2	0.00028104	102.61	By MS/MS	By MS/MS	By MS/MS	By MS/MS	By MS/MS	By MS/MS	1	2	1	1	1	2	18460000000	4933700000	4450900000	4324500000	1720900000	1447100000	1583300000			2493	1309	2898	19242;19243;19244;19245;19246;19247;19248;19249	17079;17080;17081;17082;17083;17084;17085;17086;17087;17088;17089;17090;17091;17092;17093	17087				15	4933700000	4792400000	4837400000	2864900000	2532900000	2147200000
EIFSQNASLPLLAR	FSEELNQPLKDIGIREIFSQNASLPLLARG	REIFSQNASLPLLARGKGARNEVRVSRVFQ	R	E	I	A	R	G	2	1	1	0	0	1	1	0	0	1	3	0	0	1	1	2	0	0	0	0	0	0	14	0	1557.85	AAEL014078-PB	AAEL014078-PB	319	332	yes	yes	2	2.9974e-26	194.54	By MS/MS	By MS/MS	By MS/MS	By matching	By matching	By matching	1	2	2	1	2	1	774070000	223250000	219130000	185870000	39747000	50613000	55454000			2494	1109	2899;2900	19250;19251;19252;19253;19254;19255;19256;19257;19258	17094;17095;17096;17097;17098	17096	851			4	223250000	235950000	207920000	66170000	88590000	75205000
EIFYVSSER	KGTWQTEFKPEQTKKEIFYVSSERQEFVDM	PEQTKKEIFYVSSERQEFVDMMHVLGTFSH	K	E	I	E	R	Q	0	1	0	0	0	0	2	0	0	1	0	0	0	1	0	2	0	0	1	1	0	0	9	0	1128.55	AAEL008364-PA;AAEL008364-PB	AAEL008364-PA	225	233	yes	no	1;2	4.3344e-23	208.72	By MS/MS	By MS/MS	By MS/MS	By MS/MS	By MS/MS	By MS/MS	2	1	1	2	2	2	24551000000	7594200000	7512600000	6167500000	1071600000	1048200000	1157500000			2495	697	2901	19259;19260;19261;19262;19263;19264;19265;19266;19267;19268	17099;17100;17101;17102;17103;17104;17105	17105				6	7594200000	8089000000	6899000000	1783900000	1834700000	1569700000
EIFYVSSERQEFVDMMHVLGTFSHAANEK	KGTWQTEFKPEQTKKEIFYVSSERQEFVDM	MMHVLGTFSHAANEKLGCHVLEMPYKGQDE	K	E	I	E	K	L	2	1	1	1	0	1	4	1	2	1	1	1	2	3	0	3	1	0	1	3	0	0	29	1	3400.59	AAEL008364-PA;AAEL008364-PB	AAEL008364-PA	225	253	yes	no	4	0.040054	28.59			By MS/MS						1				14443000	0	0	14443000	0	0	0			2496	697	2902	19269	17106	17106				1	0	0	16156000	0	0	0
EIGGLFFGR	DLDEAIVRGAVHIGREIGGLFFGRPSRRNP	AVHIGREIGGLFFGRPSRRNPTKTTTPTKH	R	E	I	G	R	P	0	1	0	0	0	0	1	3	0	1	1	0	0	2	0	0	0	0	0	0	0	0	9	0	994.524	AAEL022720-PB;AAEL022720-PA	AAEL022720-PB	52	60	yes	no	2	0.0025232	81.784	By MS/MS	By MS/MS					1	1					22113000	11304000	10809000	0	0	0	0			2497	1342	2903	19270;19271	17107	17107				1	11304000	11638000	0	0	0	0
EIIADNKPK	FVIFVNVQRFLTWIREIIADNKPKSTETSK	FLTWIREIIADNKPKSTETSKRISERECER	R	E	I	P	K	S	1	0	1	1	0	0	1	0	0	2	0	2	0	0	1	0	0	0	0	0	0	0	9	1	1026.57	AAEL013140-PA	AAEL013140-PA	283	291	yes	yes	2	0.0013186	113.5	By matching	By matching	By matching	By MS/MS	By MS/MS	By MS/MS	1	1	1	1	1	1	205670000	12551000	11304000	12584000	66566000	33192000	69470000			2498	1045	2904	19272;19273;19274;19275;19276;19277	17108;17109;17110	17108				3	12551000	12172000	14076000	110820000	58097000	94213000
EIIDKDR	HHWHWHLVYPTSGPREIIDKDRRGELFFYM	VYPTSGPREIIDKDRRGELFFYMHQQIIHR	R	E	I	D	R	R	0	1	0	2	0	0	1	0	0	2	0	1	0	0	0	0	0	0	0	0	0	0	7	1	887.471	AAEL020579-PA	AAEL020579-PA	222	228	yes	yes	1;2	4.2887e-05	157.21	By matching	By matching	By matching	By MS/MS	By MS/MS	By MS/MS	1	1	1	2	2	2	2069800000	8028700	7529600	2971800	757500000	590930000	702800000			2499	1298	2905	19278;19279;19280;19281;19282;19283;19284;19285;19286	17111;17112;17113;17114	17111				4	8028700	8107300	3324200	1261100000	1034300000	953120000
EIIDKDRR	HHWHWHLVYPTSGPREIIDKDRRGELFFYM	YPTSGPREIIDKDRRGELFFYMHQQIIHRY	R	E	I	R	R	G	0	2	0	2	0	0	1	0	0	2	0	1	0	0	0	0	0	0	0	0	0	0	8	2	1043.57	AAEL020579-PA	AAEL020579-PA	222	229	yes	yes	2	5.7139e-09	168.23	By matching	By matching	By matching	By MS/MS	By MS/MS	By MS/MS	1	1	1	1	1	1	98539000	10293000	9389700	10068000	22722000	21270000	24797000			2500	1298	2906	19287;19288;19289;19290;19291;19292	17115;17116;17117	17116				3	10293000	10110000	11262000	37827000	37230000	33629000
EIKIEISELNR	EELQVTVGRHGDSLKEIKIEISELNRVIQR	DSLKEIKIEISELNRVIQRLQGEIAHVKKQ	K	E	I	N	R	V	0	1	1	0	0	0	3	0	0	3	1	1	0	0	0	1	0	0	0	0	0	0	11	1	1342.75	CON__P35908;sp|C_P35908|K22E_HUMAN;CON__P35908v2	sp|C_P35908|K22E_HUMAN	391	401	no	no	2;3	9.5181e-05	105.46	By matching	By MS/MS	By MS/MS	By matching	By MS/MS	By MS/MS	1	2	1	1	2	1	174270000	8928600	52237000	22430000	13733000	50579000	26359000		+	2501	1478;1479	2907	19293;19294;19295;19296;19297;19298;19299;19300	17118;17119;17120;17121;17122	17118				5	8928600	56245000	25090000	22862000	88530000	35748000
EILDTDKR	RGDPKPKIRFCKDDREILDTDKRMKVVRER	RFCKDDREILDTDKRMKVVREREDSGYYEL	R	E	I	K	R	M	0	1	0	2	0	0	1	0	0	1	1	1	0	0	0	0	1	0	0	0	0	0	8	1	988.519	AAEL025514-PA	AAEL025514-PA	1800	1807	yes	yes	2	0.067742	57.281	By matching	By matching	By matching	By MS/MS	By matching		1	1	1	1	1		159220000	34558000	27415000	39212000	37911000	20120000	0			2502	1392	2908	19301;19302;19303;19304;19305	17123	17123				1	34558000	29518000	43863000	63114000	35217000	0
EILEEANLEEITMK	EGGPPSEDDIKEFLKEILEEANLEEITMKT	KEILEEANLEEITMKTVCKKVYAKYPEHDL	K	E	I	M	K	T	1	0	1	0	0	0	5	0	0	2	2	1	1	0	0	0	1	0	0	0	0	0	14	0	1660.82	AAEL007043-PB;AAEL007043-PC	AAEL007043-PB	570	583	yes	no	2	0.012467	52.79	By MS/MS						1						0	0	0	0	0	0	0			2503	597	2909	19306	17124	17124		698		1	0	0	0	0	0	0
EILEVMSVQDQNLIK	LLALLSEGAEGETLREILEVMSVQDQNLIK	EILEVMSVQDQNLIKHHFKSFQETINVKAN	R	E	I	I	K	H	0	0	1	1	0	2	2	0	0	2	2	1	1	0	0	1	0	0	0	2	0	0	15	0	1757.92	AAEL028034-PB;AAEL011777-PB;AAEL028034-PA;AAEL011777-PC	AAEL028034-PB	122	136	yes	no	2;3	2.4655e-77	275.84	By MS/MS	By MS/MS	By MS/MS	By MS/MS	By MS/MS	By MS/MS	5	4	4	3	4	3	7441700000	1959600000	2119600000	1413300000	761140000	587520000	600520000			2504	951	2910;2911	19307;19308;19309;19310;19311;19312;19313;19314;19315;19316;19317;19318;19319;19320;19321;19322;19323;19324;19325;19326;19327;19328;19329	17125;17126;17127;17128;17129;17130;17131;17132;17133;17134;17135;17136;17137;17138;17139;17140;17141;17142;17143;17144;17145;17146;17147;17148	17132		1052		22	1959600000	2282200000	1580900000	1267100000	1028400000	814410000
EILHALEQAFLAVSNTDK	VFISENELKQFTDWKEILHALEQAFLAVSN	HALEQAFLAVSNTDKSGSHPYSSQPARTFV	K	E	I	D	K	S	3	0	1	1	0	1	2	0	1	1	3	1	0	1	0	1	1	0	0	1	0	0	18	0	1998.04	AAEL014014-PB	AAEL014014-PB	22	39	yes	yes	2;3	6.7688e-11	146.3	By MS/MS	By MS/MS	By MS/MS	By MS/MS	By MS/MS	By MS/MS	2	1	2	2	2	2	449280000	70373000	39934000	85353000	54869000	66433000	132320000			2505	1105	2912	19330;19331;19332;19333;19334;19335;19336;19337;19338;19339;19340	17149;17150;17151;17152;17153;17154;17155	17155				6	70373000	42998000	95476000	91345000	116280000	179450000
EILPVVQVLGVGYDR	ASVISYQLVKDKATKEILPVVQVLGVGYDR	EILPVVQVLGVGYDRTLGGLEMQVRLRDYL	K	E	I	D	R	T	0	1	0	1	0	1	1	2	0	1	2	0	0	0	1	0	0	0	1	4	0	0	15	0	1655.92	AAEL017263-PA	AAEL017263-PA	252	266	yes	yes	2	1.3236e-06	118.9	By MS/MS	By MS/MS	By matching		By matching	By matching	1	1	1		1	1	59349000	18239000	17352000	13562000	0	6047000	4148400			2506	1189	2913	19341;19342;19343;19344;19345	17156;17157	17157				2	18239000	18683000	15170000	0	10584000	5625900
EILQEEEDLSEIVQLVGK	DKNFQEFVPLRTKVKEILQEEEDLSEIVQL	QEEEDLSEIVQLVGKASLAETDKITLEVAK	K	E	I	G	K	A	0	0	0	1	0	2	5	1	0	2	3	1	0	0	0	1	0	0	0	2	0	0	18	0	2070.07	AAEL008787-PA	AAEL008787-PA	478	495	yes	yes	3	0.0011502	62.94	By MS/MS	By MS/MS	By matching				1	1	1				88154000	42954000	15172000	30027000	0	0	0			2507	729	2914	19346;19347;19348	17158;17159	17158				2	42954000	16336000	33589000	0	0	0
EILSSAQSQLSSASTDKER	EEAHPVEDLDSGACREILSSAQSQLSSAST	SAQSQLSSASTDKERAEAGIAVEVAEALVK	R	E	I	E	R	A	2	1	0	1	0	2	2	0	0	1	2	1	0	0	0	6	1	0	0	0	0	0	19	1	2036	AAEL002504-PB;AAEL020429-PA	AAEL002504-PB	125	143	yes	no	3	1.1872e-05	105.77		By MS/MS		By matching	By matching	By matching		1		1	1	1	82970000	0	21668000	0	15781000	25222000	20297000			2508	213	2915	19349;19350;19351;19352	17160	17160				1	0	23331000	0	26272000	44148000	27527000
EIMEVHHQK	DLPYDFGALEPVICREIMEVHHQKHHNAYV	EPVICREIMEVHHQKHHNAYVTNLNAAEEQ	R	E	I	Q	K	H	0	0	0	0	0	1	2	0	2	1	0	1	1	0	0	0	0	0	0	1	0	0	9	0	1149.56	AAEL025388-PA;AAEL004823-PA	AAEL025388-PA	44	52	yes	no	2	0.0122	63.565	By matching	By matching	By MS/MS	By MS/MS	By MS/MS	By MS/MS	1	1	1	1	1	1	56565000	17006000	15542000	14510000	2384500	4196300	2926100			2509	410	2916	19353;19354;19355;19356;19357;19358	17161;17162;17163	17163				3	17006000	16735000	16231000	3969700	7344900	3968300
EIMTNGPVEGAFTVYEDLLNYK	KSSYSIANHEKQIQKEIMTNGPVEGAFTVY	VEGAFTVYEDLLNYKEGVYQHVHGKMLGGH	K	E	I	Y	K	E	1	0	2	1	0	0	3	2	0	1	2	1	1	1	1	0	2	0	2	2	0	0	22	0	2502.2	AAEL009637-PA	AAEL009637-PA	250	271	yes	yes	2;3	3.7017e-31	202.13	By MS/MS	By MS/MS	By MS/MS	By MS/MS	By MS/MS	By matching	2	1	1	3	4	1	328020000	22253000	17428000	23051000	149370000	90441000	25475000			2510	785	2917;2918	19359;19360;19361;19362;19363;19364;19365;19366;19367;19368;19369;19370	17164;17165;17166;17167;17168;17169;17170;17171;17172	17171		872		8	22253000	18765000	25785000	248670000	158300000	34549000
EINVYPEFTAESHR	ILDQRHTHGQEFQVKEINVYPEFTAESHRH	KEINVYPEFTAESHRHDLALLLLSEAVVFS	K	E	I	H	R	H	1	1	1	0	0	0	3	0	1	1	0	0	0	1	1	1	1	0	1	1	0	0	14	0	1690.8	AAEL013413-PA	AAEL013413-PA	137	150	yes	yes	2;3	3.5428e-06	119.45	By matching	By matching	By matching	By MS/MS	By MS/MS	By MS/MS	1	1	1	2	1	2	253430000	27917000	19944000	13105000	60078000	44476000	87914000			2511	1062	2919	19371;19372;19373;19374;19375;19376;19377;19378	17173;17174;17175;17176	17174				4	27917000	21475000	14659000	100020000	77848000	119230000
EIPEEAVDK	FPRHSVSAKVLVTVKEIPEEAVDKSGSIRF	VLVTVKEIPEEAVDKSGSIRFYGITAEEFV	K	E	I	D	K	S	1	0	0	1	0	0	3	0	0	1	0	1	0	0	1	0	0	0	0	1	0	0	9	0	1028.5	AAEL012421-PB;AAEL012421-PA	AAEL012421-PB	935	943	yes	no	2	0.082336	40.502					By MS/MS						1		8574600	0	0	0	0	8574600	0			2512	995	2920	19379	17177	17177				1	0	0	0	0	15008000	0
EIPFQIELVNELGILK	DETKVCGFHIIKKNKEIPFQIELVNELGIL	IPFQIELVNELGILKAKKSLNCEKRKNYKF	K	E	I	L	K	A	0	0	1	0	0	1	3	1	0	3	3	1	0	1	1	0	0	0	0	1	0	0	16	0	1854.05	AAEL008639-PF;AAEL008639-PE;AAEL008639-PD;AAEL008639-PC;AAEL008639-PB	AAEL008639-PF	84	99	yes	no	2	0.00021897	95.273	By matching	By matching	By matching	By MS/MS			1	1	1	1			146520000	42901000	43318000	36637000	23669000	0	0			2513	722	2921	19380;19381;19382;19383	17178	17178				0	42901000	46641000	40982000	39403000	0	0
EIPNSIVLNQYTNEGNPLAHYDGTGSEIIDQLEGK	DSPEGLIAVAQRLEREIPNSIVLNQYTNEG	YDGTGSEIIDQLEGKVDMVVVGAGTGGTVC	R	E	I	G	K	V	1	0	4	2	0	2	4	4	1	4	3	1	0	0	2	2	2	0	2	1	0	0	35	0	3827.85	AAEL008468-PA	AAEL008468-PA	202	236	yes	yes	3;4	1.2721e-21	141.69	By MS/MS	By MS/MS	By MS/MS	By MS/MS	By MS/MS	By MS/MS	2	3	2	2	2	2	2403500000	491640000	376110000	276730000	389920000	367090000	502030000			2514	703	2922;2923	19384;19385;19386;19387;19388;19389;19390;19391;19392;19393;19394;19395;19396	17179;17180;17181;17182;17183;17184;17185;17186;17187;17188;17189;17190;17191;17192	17188	476			14	491640000	404960000	309550000	649130000	642530000	680840000
EIQTAVR	SRLAQYNKRSTITSREIQTAVRLLLPGELA	KRSTITSREIQTAVRLLLPGELAKHAVSEG	R	E	I	V	R	L	1	1	0	0	0	1	1	0	0	1	0	0	0	0	0	0	1	0	0	1	0	0	7	0	815.45	AAEL015682-PA;AAEL022860-PA;AAEL027884-PA;AAEL027876-PA;AAEL027835-PA;AAEL027708-PA;AAEL026815-PA;AAEL027691-PA;AAEL027540-PA;AAEL027532-PA;AAEL027497-PA;AAEL027451-PA;AAEL027431-PA;AAEL027267-PA;AAEL027205-PA;AAEL026998-PA;AAEL025395-PA;AAEL027625-PA;AAEL024498-PA;AAEL024904-PA;AAEL021300-PA;AAEL027920-PA;AAEL028055-PA;AAEL026033-PA;AAEL025810-PA;AAEL025349-PA;AAEL026197-PA;AAEL026134-PA;AAEL026100-PA;AAEL026063-PA;AAEL024967-PA;AAEL025047-PA;AAEL025851-PA;AAEL026809-PA;AAEL022164-PA;AAEL025702-PA;AAEL026181-PA;AAEL023180-PA;AAEL025161-PA;AAEL025240-PA;AAEL025733-PA;AAEL026930-PA;AAEL024909-PA;AAEL024861-PA;AAEL022550-PA;AAEL025284-PA;AAEL022390-PA;AAEL024461-PA;AAEL024280-PA;AAEL024279-PA;AAEL023305-PA;AAEL024166-PA;AAEL024177-PA;AAEL024143-PA;AAEL024140-PA;AAEL024077-PA;AAEL024069-PA;AAEL024024-PA;AAEL023920-PA;AAEL023817-PA;AAEL023589-PA;AAEL024151-PA;AAEL025497-PA;AAEL019636-PA;AAEL015683-PA;AAEL022935-PA;AAEL024474-PA;AAEL024785-PA;AAEL021001-PA;AAEL020426-PA;AAEL022281-PA;AAEL022111-PA;AAEL021983-PA;AAEL021358-PA;AAEL023016-PA;AAEL021229-PA;AAEL023013-PA;AAEL021223-PA;AAEL020177-PA;AAEL024652-PA;AAEL020157-PA;AAEL020063-PA;AAEL020030-PA;AAEL020023-PA;AAEL021297-PA;AAEL023072-PA;AAEL023479-PA;AAEL025348-PA;AAEL026199-PA;AAEL022824-PA;AAEL026573-PA;AAEL022170-PA;AAEL023203-PA;AAEL023312-PA;AAEL026184-PA	AAEL015682-PA	92	98	yes	no	2	0.0020729	104.11	By MS/MS	By matching	By MS/MS	By MS/MS	By MS/MS	By MS/MS	1	1	1	1	1	1	1383300000	645810000	111620000	229260000	106050000	116710000	173800000			2515	1173	2924	19397;19398;19399;19400;19401;19402	17193;17194;17195;17196;17197	17193				5	645810000	120180000	256450000	176540000	204280000	235710000
EIQTWPHYSSMLDVVDPNSIR	RQVRPTECPGERLFKEIQTWPHYSSMLDVV	HYSSMLDVVDPNSIRT______________	K	E	I	I	R	T	0	1	1	2	0	1	1	0	1	2	1	0	1	0	2	3	1	1	1	2	0	0	21	0	2486.19	AAEL010171-PA;AAEL010171-PB	AAEL010171-PA	181	201	yes	no	3	3.959e-06	93.572	By MS/MS	By matching	By MS/MS	By MS/MS	By matching		1	1	1	1	1		74095000	27015000	15862000	16874000	4755800	9587900	0			2516	829	2925	19403;19404;19405;19406;19407	17198;17199;17200	17198				2	27015000	17079000	18875000	7917300	16782000	0
EIRPALQK	VKILAQINISIYTGKEIRPALQKLDSCNVI	ISIYTGKEIRPALQKLDSCNVIVFPSLNPD	K	E	I	Q	K	L	1	1	0	0	0	1	1	0	0	1	1	1	0	0	1	0	0	0	0	0	0	0	8	1	953.566	AAEL008639-PF;AAEL008639-PE;AAEL008639-PD;AAEL008639-PC;AAEL008639-PB	AAEL008639-PF	693	700	yes	no	2	0.0058474	108.46	By MS/MS	By MS/MS	By MS/MS	By MS/MS		By MS/MS	1	1	1	1		1	142900000	35693000	36528000	30595000	25054000	0	15030000			2517	722	2926	19408;19409;19410;19411;19412	17201;17202;17203	17202				3	35693000	39330000	34224000	41709000	0	20383000
EISDKFSAK	NKYCQKFGCESADVKEISDKFSAKLGKCQP	ESADVKEISDKFSAKLGKCQPTTRQEEDTI	K	E	I	A	K	L	1	0	0	1	0	0	1	0	0	1	0	2	0	1	0	2	0	0	0	0	0	0	9	1	1023.52	AAEL009955-PB	AAEL009955-PB	448	456	yes	yes	2	0.066032	62.338					By MS/MS	By MS/MS					1	1	19681000	0	0	0	0	14910000	4771000			2518	803	2927	19413;19414	17204	17204				1	0	0	0	0	26097000	6470300
EISEYEKK				E	I	K	K		0	0	0	0	0	0	3	0	0	1	0	2	0	0	0	1	0	0	1	0	0	0	8	1	1024.51		REV__tr|M_D1J855|D1J855_MYCHP			yes	yes	1	0.089401	28.423		By MS/MS						1					7176200	0	7176200	0	0	0	0	+		2519	1534	2928	19415	17205	17205				0	0	7726800	0	0	0	0
EISGETVYFLYGVVSSAPR	SVCQGDSGGGFALAKEISGETVYFLYGVVS	ETVYFLYGVVSSAPRSASGSCDNTKYVAFT	K	E	I	P	R	S	1	1	0	0	0	0	2	2	0	1	1	0	0	1	1	3	1	0	2	3	0	0	19	0	2073.04	AAEL023229-PA	AAEL023229-PA	613	631	yes	yes	3	2.184e-06	112.82	By MS/MS	By MS/MS	By MS/MS	By MS/MS	By matching	By MS/MS	1	2	1	1	1	1	229090000	49544000	59352000	48369000	25175000	17165000	29479000			2520	1355	2929	19416;19417;19418;19419;19420;19421;19422	17206;17207;17208;17209;17210;17211	17207				6	49544000	63906000	54106000	41910000	30045000	39979000
EISPCTCSPHGFFANTIEVK	IGMTASASLNCAVRREISPCTCSPHGFFAN	TCSPHGFFANTIEVKCEQMESFHQVVDALQ	R	E	I	V	K	C	1	0	1	0	2	0	2	1	1	2	0	1	0	2	2	2	2	0	0	1	0	0	20	0	2293.05	AAEL018131-PB	AAEL018131-PB	24	43	yes	yes	2;3	4.0126e-21	179.56	By MS/MS	By MS/MS	By MS/MS			By MS/MS	1	2	2			1	655140000	104130000	164120000	360910000	0	0	25984000			2521	1215	2930	19423;19424;19425;19426;19427;19428	17212;17213;17214;17215;17216;17217	17216				6	104130000	176710000	403720000	0	0	35239000
EITALAPSSIK	GGTTMYPGIADRMQKEITALAPSSIKIKII	RMQKEITALAPSSIKIKIIAPPERKYSVWI	K	E	I	I	K	I	2	0	0	0	0	0	1	0	0	2	1	1	0	0	1	2	1	0	0	0	0	0	11	0	1128.64	AAEL001928-PA	AAEL001928-PA	317	327	yes	yes	1;2	0.00050164	95.523	By MS/MS	By MS/MS	By MS/MS	By matching	By matching	By matching	2	2	2	1	1	1	2556100000	1076500000	603070000	539170000	82015000	128010000	127400000			2522	170	2931	19429;19430;19431;19432;19433;19434;19435;19436;19437	17218;17219;17220;17221	17218				3	1076500000	649340000	603120000	136540000	224070000	172780000
EITALAPSTIK	GGTTMYPGIADRMQKEITALAPSTIKIKII	RMQKEITALAPSTIKIKIIAPPERKYSVWI	K	E	I	I	K	I	2	0	0	0	0	0	1	0	0	2	1	1	0	0	1	1	2	0	0	0	0	0	11	0	1142.65	AAEL001673-PA;AAEL004631-PA;AAEL005961-PA	AAEL005961-PA	317	327	no	no	1;2	0.00036677	99.855	By MS/MS	By MS/MS	By MS/MS	By MS/MS	By MS/MS	By MS/MS	2	2	2	2	2	2	7720900000	2776800000	2058500000	2080700000	202410000	320040000	282400000			2523	494;152	2932	19438;19439;19440;19441;19442;19443;19444;19445;19446;19447;19448;19449	17222;17223;17224;17225;17226;17227;17228;17229;17230	17230				7	2776800000	2216400000	2327500000	336960000	560190000	382990000
EITALAPSTMK	GGTTMYPGIADRMQKEITALAPSTMKIKII	RMQKEITALAPSTMKIKIIAPPERKYSVWI	K	E	I	M	K	I	2	0	0	0	0	0	1	0	0	1	1	1	1	0	1	1	2	0	0	0	0	0	11	0	1160.61	AAEL011197-PC;AAEL011197-PD	AAEL011197-PC	317	327	yes	no	2	6.0514e-07	128.86	By MS/MS	By MS/MS	By MS/MS	By MS/MS	By MS/MS	By MS/MS	2	2	2	2	2	2	4203100000	1009900000	735910000	721710000	550010000	541710000	643840000			2524	899	2933;2934	19450;19451;19452;19453;19454;19455;19456;19457;19458;19459;19460;19461	17231;17232;17233;17234;17235;17236;17237;17238;17239;17240;17241;17242	17239		990		12	1009900000	792370000	807310000	915640000	948170000	873150000
EITFIQLGPLTNLALLFK	SPLNELNKLTEQHPREITFIQLGPLTNLAL	FIQLGPLTNLALLFKVFPESRHRIREVFIM	R	E	I	F	K	V	1	0	1	0	0	1	1	1	0	2	5	1	0	2	1	0	2	0	0	0	0	0	18	0	2030.18	AAEL014719-PA	AAEL014719-PA	169	186	yes	yes	2;3	1.9216e-13	156.36	By MS/MS	By matching	By matching	By MS/MS	By MS/MS	By MS/MS	2	1	1	2	2	1	123560000	30760000	27620000	3267800	22339000	19501000	20074000			2525	1140	2935	19462;19463;19464;19465;19466;19467;19468;19469;19470	17243;17244;17245;17246;17247;17248	17245				6	30760000	29740000	3655300	37190000	34133000	27223000
EITHMEAFTGSFSNMK	DRRAMGFPFDRTVPKEITHMEAFTGSFSNM	ITHMEAFTGSFSNMKRTVVEIRFTNTTISK	K	E	I	M	K	R	1	0	1	0	0	0	2	1	1	1	0	1	2	2	0	2	2	0	0	0	0	0	16	0	1828.81	AAEL013492-PB;AAEL013492-PA	AAEL013492-PB	654	669	yes	no	2;3	2.5352e-293	427.42	By MS/MS	By MS/MS	By MS/MS	By MS/MS	By MS/MS	By MS/MS	6	6	4	6	7	7	4277000000	579840000	668920000	477350000	960800000	797220000	792820000			2526	1067	2936;2937;2938	19471;19472;19473;19474;19475;19476;19477;19478;19479;19480;19481;19482;19483;19484;19485;19486;19487;19488;19489;19490;19491;19492;19493;19494;19495;19496;19497;19498;19499;19500;19501;19502;19503;19504;19505;19506	17249;17250;17251;17252;17253;17254;17255;17256;17257;17258;17259;17260;17261;17262;17263;17264;17265;17266;17267;17268;17269;17270;17271;17272;17273;17274;17275;17276;17277;17278;17279;17280;17281;17282;17283	17278		1145;1146		35	579840000	720240000	533970000	1599500000	1395400000	1075200000
EITHMEAFTGSFSNMKR	DRRAMGFPFDRTVPKEITHMEAFTGSFSNM	THMEAFTGSFSNMKRTVVEIRFTNTTISKV	K	E	I	K	R	T	1	1	1	0	0	0	2	1	1	1	0	1	2	2	0	2	2	0	0	0	0	0	17	1	1984.91	AAEL013492-PB;AAEL013492-PA	AAEL013492-PB	654	670	yes	no	3;4	0.0001803	78.081	By matching		By MS/MS	By MS/MS	By MS/MS	By matching	1		3	2	3	2	481870000	39896000	0	106670000	92774000	126620000	115910000			2527	1067	2939;2940	19507;19508;19509;19510;19511;19512;19513;19514;19515;19516;19517	17284;17285;17286;17287	17284		1145;1146		4	39896000	0	119320000	154450000	221630000	157200000
EITIPNCEHPCSLTK	VKIVYYFNSEDKYPKEITIPNCEHPCSLTK	EITIPNCEHPCSLTKFSQLMETVRLKSYDE	K	E	I	T	K	F	0	0	1	0	2	0	2	0	1	2	1	1	0	0	2	1	2	0	0	0	0	0	15	0	1797.84	AAEL015151-PB	AAEL015151-PB	358	372	yes	yes	3	0.057165	35.329			By MS/MS						1				33236000	0	0	33236000	0	0	0			2528	1162	2941	19518	17288	17288				0	0	0	37178000	0	0	0
EITSLAPSTIK	GGTTMYPGIADRMQKEITSLAPSTIKIKII	RMQKEITSLAPSTIKIKIIAPPERKYSVWI	K	E	I	I	K	I	1	0	0	0	0	0	1	0	0	2	1	1	0	0	1	2	2	0	0	0	0	0	11	0	1158.65	AAEL001951-PA;AAEL001951-PB;AAEL009451-PA	AAEL001951-PA	317	327	yes	no	2	6.39e-05	111.61	By MS/MS	By MS/MS	By MS/MS	By MS/MS	By MS/MS	By MS/MS	2	1	1	2	3	3	43096000000	4379700000	4640600000	4967300000	9038700000	8108100000	11962000000			2529	173	2942	19519;19520;19521;19522;19523;19524;19525;19526;19527;19528;19529;19530	17289;17290;17291;17292;17293;17294;17295;17296;17297;17298;17299;17300;17301	17300				13	4379700000	4996600000	5556400000	15047000000	14192000000	16223000000
EITTIDDR	IDIIKGLLTNTISDREITTIDDRIAEVRQH	TNTISDREITTIDDRIAEVRQHLKASLEEL	R	E	I	D	R	I	0	1	0	2	0	0	1	0	0	2	0	0	0	0	0	0	2	0	0	0	0	0	8	0	961.472	AAEL003658-PH;AAEL003658-PG;AAEL003658-PF;AAEL003658-PE;AAEL003658-PD;AAEL003658-PC;AAEL003658-PB	AAEL003658-PH	1252	1259	yes	no	2	0.028302	52.716		By matching	By matching	By MS/MS		By matching		1	1	1		1	42336000	0	13565000	10902000	5702500	0	12166000			2530	324	2943	19531;19532;19533;19534	17302	17302				1	0	14606000	12195000	9493300	0	16499000
EIVDLVLDR	DAANNYARGHYTIGKEIVDLVLDRIRKLAD	HYTIGKEIVDLVLDRIRKLADQCTGLQGFL	K	E	I	D	R	I	0	1	0	2	0	0	1	0	0	1	2	0	0	0	0	0	0	0	0	2	0	0	9	0	1070.6	AAEL013229-PA;AAEL012101-PB	AAEL013229-PA	113	121	yes	no	2	0.00026258	113.71	By MS/MS	By MS/MS	By matching	By MS/MS	By MS/MS	By MS/MS	1	1	1	1	1	1	205100000	71643000	24538000	21717000	27905000	25975000	33324000			2531	1048	2944	19535;19536;19537;19538;19539;19540	17303;17304;17305;17306;17307	17307				5	71643000	26420000	24293000	46455000	45466000	45194000
EIVDNEENVLEENRR	NDEGVTLQVIQNELKEIVDNEENVLEENRR	EIVDNEENVLEENRRSDNAKDFKGPTNVRQ	K	E	I	R	R	S	0	2	3	1	0	0	5	0	0	1	1	0	0	0	0	0	0	0	0	2	0	0	15	1	1856.89	AAEL022183-PC;AAEL022183-PB;AAEL022183-PA;AAEL020539-PC;AAEL020539-PB;AAEL020539-PA	AAEL022183-PC	198	212	yes	no	2	0.0010448	84.658	By matching	By matching	By matching	By MS/MS	By matching		1	1	1	1	1		69310000	19502000	20869000	16636000	6500500	5802100	0			2532	1332	2945	19541;19542;19543;19544;19545	17308	17308				1	19502000	22470000	18610000	10822000	10156000	0
EIVDVVLDR	DAANNYARGHYTIGKEIVDVVLDRIRKLAD	HYTIGKEIVDVVLDRIRKLADQCTGLQGFL	K	E	I	D	R	I	0	1	0	2	0	0	1	0	0	1	1	0	0	0	0	0	0	0	0	3	0	0	9	0	1056.58	AAEL006642-PA	AAEL006642-PA	113	121	yes	yes	2	4.1132e-08	158.07	By MS/MS	By MS/MS	By MS/MS	By MS/MS	By MS/MS	By matching	1	1	1	1	1	1	1319400000	365540000	248700000	219050000	166770000	129480000	189850000			2533	553	2946	19546;19547;19548;19549;19550;19551	17309;17310;17311;17312;17313	17311				5	365540000	267780000	245030000	277630000	226630000	257460000
EIVEAFGK	YWFAIASELFCDHLKEIVEAFGKWSDGTHT	LFCDHLKEIVEAFGKWSDGTHTDKRLQGGY	K	E	I	G	K	W	1	0	0	0	0	0	2	1	0	1	0	1	0	1	0	0	0	0	0	1	0	0	8	0	891.47	AAEL008099-PA	AAEL008099-PA	565	572	yes	yes	2	0.050595	47.849		By matching		By MS/MS	By MS/MS	By MS/MS		1		1	1	1	207810000	0	52643000	0	59386000	35400000	60384000			2534	677	2947	19552;19553;19554;19555	17314;17315;17316	17315				3	0	56681000	0	98864000	61962000	81891000
EIVEEGANSLSK	KSVTQSKSYGASSEKEIVEEGANSLSKTVE	SEKEIVEEGANSLSKTVEKAESAFASERSV	K	E	I	S	K	T	1	0	1	0	0	0	3	1	0	1	1	1	0	0	0	2	0	0	0	1	0	0	12	0	1274.64	AAEL005179-PA	AAEL005179-PA	53	64	yes	yes	2	0.00023591	100.79	By MS/MS		By MS/MS	By MS/MS	By matching		1		1	1	1		100200000	46858000	0	29146000	16754000	7440200	0			2535	434	2948	19556;19557;19558;19559	17317;17318;17319	17318				2	46858000	0	32603000	27891000	13023000	0
EIVHLQAGQCGNQIGAK	______________________________	VHLQAGQCGNQIGAKFWEIISEEHGIDATG	R	E	I	A	K	F	2	0	1	0	1	3	1	3	1	2	1	1	0	0	0	0	0	0	0	1	0	0	17	0	1821.92	AAEL002848-PA	AAEL002848-PA	3	19	yes	yes	3	0.072602	23.336	By MS/MS						1						99505000	99505000	0	0	0	0	0			2536	255	2949	19560	17320	17320				1	99505000	0	0	0	0	0
EIWGIEPTWDK	SGKFSSDRTIAEYGREIWGIEPTWDKLPNP	EYGREIWGIEPTWDKLPNPSEAPHNK____	R	E	I	D	K	L	0	0	0	1	0	0	2	1	0	2	0	1	0	0	1	0	1	2	0	0	0	0	11	0	1372.67	AAEL000703-PA	AAEL000703-PA	824	834	yes	yes	2	4.2095e-07	134.25	By MS/MS	By MS/MS	By MS/MS	By MS/MS	By MS/MS	By MS/MS	1	1	1	1	1	1	222650000	59635000	31142000	51198000	27975000	20716000	31983000			2537	69	2950	19561;19562;19563;19564;19565;19566	17321;17322;17323;17324;17325;17326	17323				6	59635000	33531000	57271000	46571000	36261000	43374000
EIWGIEPTWDKLPNPSEAPHNK	SGKFSSDRTIAEYGREIWGIEPTWDKLPNP	TWDKLPNPSEAPHNK_______________	R	E	I	N	K	-	1	0	2	1	0	0	3	1	1	2	1	2	0	0	4	1	1	2	0	0	0	0	22	1	2557.26	AAEL000703-PA	AAEL000703-PA	824	845	yes	yes	4	2.4914e-05	85.855	By MS/MS		By MS/MS	By MS/MS	By MS/MS	By MS/MS	1		1	1	1	1	213920000	95755000	0	52361000	21300000	24989000	19513000			2538	69	2951	19567;19568;19569;19570;19571	17327;17328;17329;17330;17331	17330				5	95755000	0	58572000	35459000	43739000	26463000
EIYDGMFCAGR	SIITCLQSERDFFVREIYDGMFCAGRQNGT	FFVREIYDGMFCAGRQNGTTPCFGDAGGGM	R	E	I	G	R	Q	1	1	0	1	1	0	1	2	0	1	0	0	1	1	0	0	0	0	1	0	0	0	11	0	1317.55	AAEL002276-PA	AAEL002276-PA	219	229	yes	yes	2	0.00092109	101.64			By MS/MS			By MS/MS			1			1	0	0	0	0	0	0	0			2539	194	2952	19572;19573	17332;17333	17332				2	0	0	0	0	0	0
EKDGAYIK	______________________________	ADLELFKEKDGAYIKFIEDLTTTLTEADEA	K	E	K	I	K	F	1	0	0	1	0	0	1	1	0	1	0	2	0	0	0	0	0	0	1	0	0	0	8	1	922.476	AAEL008050-PA	AAEL008050-PA	13	20	yes	yes	2	0.06844	65.252	By MS/MS		By MS/MS		By MS/MS		1		1		1		271910000	46239000	0	195010000	0	30656000	0			2540	670	2953	19574;19575;19576	17334	17334				1	46239000	0	218140000	0	53659000	0
EKDSFCNSICDQLTWISTLR	AFAVFNKAQLTDAEREKDSFCNSICDQLTW	CNSICDQLTWISTLRENSSYSNPQLGYVLC	R	E	K	L	R	E	0	1	1	2	2	1	1	0	0	2	2	1	0	1	0	3	2	1	0	0	0	0	20	1	2472.14	AAEL001641-PB;AAEL001641-PA	AAEL001641-PB	359	378	yes	no	2;3	2.6424e-81	271.43	By MS/MS	By MS/MS	By MS/MS			By matching	2	3	3			1	974530000	186070000	321840000	429500000	0	0	37119000			2541	150	2954;2955	19577;19578;19579;19580;19581;19582;19583;19584;19585	17335;17336;17337;17338;17339;17340	17337	106			6	186070000	346540000	480440000	0	0	50339000
EKDSLTAPLSK	GSHGELIAAKSFVGKEKDSLTAPLSKASFA	FVGKEKDSLTAPLSKASFANAGMKSHELDR	K	E	K	S	K	A	1	0	0	1	0	0	1	0	0	0	2	2	0	0	1	2	1	0	0	0	0	0	11	1	1187.64	AAEL009993-PA	AAEL009993-PA	2329	2339	yes	yes	2	1.6272e-06	136.96					By MS/MS	By MS/MS					1	1	214220000	0	0	0	0	110180000	104040000			2542	804	2956	19586;19587	17341;17342	17341				2	0	0	0	0	192860000	141100000
EKDTIISWLEK	KFFRNGTPIEYTGGREKDTIISWLEKKTGP	TGGREKDTIISWLEKKTGPAAKELETVAEA	R	E	K	E	K	K	0	0	0	1	0	0	2	0	0	2	1	2	0	0	0	1	1	1	0	0	0	0	11	1	1360.72	AAEL000641-PA	AAEL000641-PA	123	133	yes	yes	2;3	2.5386e-05	114.86	By MS/MS	By MS/MS	By MS/MS	By MS/MS	By MS/MS	By MS/MS	2	2	2	2	2	2	407750000	121990000	102300000	69100000	42581000	51316000	20459000			2543	63	2957	19588;19589;19590;19591;19592;19593;19594;19595;19596;19597;19598;19599	17343;17344;17345;17346;17347;17348;17349;17350	17346				7	121990000	110150000	77296000	70887000	89820000	27745000
EKEPVAASTNR	QQLFRDLEDEAAWIREKEPVAASTNRGRDL	AWIREKEPVAASTNRGRDLIGVQNLIKKHQ	R	E	K	N	R	G	2	1	1	0	0	0	2	0	0	0	0	1	0	0	1	1	1	0	0	1	0	0	11	1	1200.61	AAEL015065-PA;AAEL015065-PD;AAEL015065-PC;AAEL015065-PB	AAEL015065-PA	805	815	yes	no	2	0.00019049	118.18	By MS/MS	By MS/MS	By MS/MS	By MS/MS	By MS/MS	By MS/MS	1	1	1	1	1	1	38601000	12853000	9358200	5776700	3068200	2120500	5424200			2544	1158	2958	19600;19601;19602;19603;19604;19605	17351;17352;17353;17354;17355;17356	17356				6	12853000	10076000	6461800	5107900	3711600	7356100
EKIPATNK	LEPKNVYGWFWSNNREKIPATNKIPNGWGY	WFWSNNREKIPATNKIPNGWGYNPWSKSGH	R	E	K	N	K	I	1	0	1	0	0	0	1	0	0	1	0	2	0	0	1	0	1	0	0	0	0	0	8	1	899.508	AAEL011070-PA	AAEL011070-PA	148	155	yes	yes	2	0.070901	64.734		By matching	By MS/MS					1	1				12315000	0	4485000	7829800	0	0	0			2545	891	2959	19606;19607	17357	17357				1	0	4829100	8758500	0	0	0
EKLCYVALDFEQEMQAAAATSSSEK	SFTTTAEREIVRDIKEKLCYVALDFEQEMQ	EQEMQAAAATSSSEKSYELPDGQVITIGNE	K	E	K	E	K	S	5	0	0	1	1	2	4	0	0	0	2	2	1	1	0	3	1	0	1	1	0	0	25	1	2805.28	AAEL001951-PA;AAEL001951-PB	AAEL001951-PA	215	239	yes	no	3	5.5669e-06	87.72			By MS/MS			By MS/MS			1			1	40159000	0	0	16283000	0	0	23876000			2546	173	2960	19608;19609	17358;17359	17358				2	0	0	18214000	0	0	32380000
EKLQEAGYAFTLSGSVGK	KLYDKQQTASFKLVREKLQEAGYAFTLSGS	QEAGYAFTLSGSVGKNSVSTEVRVKPNDFK	R	E	K	G	K	N	2	0	0	0	0	1	2	3	0	0	2	2	0	1	0	2	1	0	1	1	0	0	18	1	1883.96	AAEL009955-PB	AAEL009955-PB	1995	2012	yes	yes	2;3	3.9341e-95	287.85	By MS/MS	By MS/MS	By MS/MS	By MS/MS	By MS/MS	By MS/MS	19	28	26	30	39	34	14719000000	1554200000	1919700000	1437600000	3229100000	2362100000	4215800000			2547	803	2961	19610;19611;19612;19613;19614;19615;19616;19617;19618;19619;19620;19621;19622;19623;19624;19625;19626;19627;19628;19629;19630;19631;19632;19633;19634;19635;19636;19637;19638;19639;19640;19641;19642;19643;19644;19645;19646;19647;19648;19649;19650;19651;19652;19653;19654;19655;19656;19657;19658;19659;19660;19661;19662;19663;19664;19665;19666;19667;19668;19669;19670;19671;19672;19673;19674;19675;19676;19677;19678;19679;19680;19681;19682;19683;19684;19685;19686;19687;19688;19689;19690;19691;19692;19693;19694;19695;19696;19697;19698;19699;19700;19701;19702;19703;19704;19705;19706;19707;19708;19709;19710;19711;19712;19713;19714;19715;19716;19717;19718;19719;19720;19721;19722;19723;19724;19725;19726;19727;19728;19729;19730;19731;19732;19733;19734;19735;19736;19737;19738;19739;19740;19741;19742;19743;19744;19745;19746;19747;19748;19749;19750;19751;19752;19753;19754;19755;19756;19757;19758;19759;19760;19761;19762;19763;19764;19765;19766;19767;19768;19769;19770;19771;19772;19773;19774;19775;19776;19777;19778;19779;19780;19781;19782;19783;19784;19785	17360;17361;17362;17363;17364;17365;17366;17367;17368;17369;17370;17371;17372;17373;17374;17375;17376;17377;17378;17379;17380;17381;17382;17383;17384;17385;17386;17387;17388;17389;17390;17391;17392;17393;17394;17395;17396;17397;17398;17399;17400;17401;17402;17403;17404;17405;17406;17407;17408;17409;17410;17411;17412;17413;17414;17415;17416;17417;17418;17419;17420;17421;17422;17423;17424;17425;17426;17427;17428;17429;17430;17431;17432;17433;17434;17435;17436;17437;17438;17439;17440;17441;17442;17443;17444;17445;17446;17447;17448;17449;17450;17451;17452;17453;17454;17455;17456;17457;17458;17459;17460;17461;17462;17463;17464;17465;17466;17467;17468;17469;17470;17471;17472;17473;17474;17475;17476;17477;17478;17479;17480;17481;17482;17483;17484;17485;17486;17487;17488;17489;17490;17491;17492;17493;17494;17495;17496;17497;17498;17499;17500;17501;17502;17503;17504;17505;17506;17507;17508;17509;17510;17511;17512;17513;17514;17515;17516;17517;17518;17519;17520;17521;17522;17523;17524;17525;17526;17527;17528;17529;17530;17531;17532;17533;17534;17535;17536;17537;17538;17539;17540;17541;17542;17543;17544;17545;17546;17547;17548	17374				181	1554200000	2067000000	1608100000	5375700000	4134500000	5717400000
EKPATDFADSLEAMFVLSWNPVLLWTAVVEPDFGQER	NCSSTEISKMVDCLREKPATDFADSLEAMF	LLWTAVVEPDFGQERFLIEDPTESFLKGNF	R	E	K	E	R	F	4	1	1	3	0	1	4	1	0	0	4	1	1	3	3	2	2	2	0	4	0	0	37	1	4207.06	AAEL008757-PA	AAEL008757-PA	278	314	yes	yes	3;4	1.3761e-35	165.26	By MS/MS	By MS/MS	By MS/MS				2	2	2				610770000	185640000	318850000	106270000	0	0	0			2548	727	2962	19786;19787;19788;19789;19790;19791	17549;17550;17551;17552;17553;17554	17549				6	185640000	343310000	118880000	0	0	0
EKSDLYR	KQVLEQLGGSSIFDREKSDLYRVLTNLTRL	GGSSIFDREKSDLYRVLTNLTRLGGGEEPD	R	E	K	Y	R	V	0	1	0	1	0	0	1	0	0	0	1	1	0	0	0	1	0	0	1	0	0	0	7	1	909.456	AAEL013936-PE;AAEL013936-PJ	AAEL013936-PE	372	378	yes	no	2	0.023126	86.086	By MS/MS	By matching	By MS/MS	By MS/MS	By matching	By matching	1	1	1	1	1	1	274580000	116020000	29383000	79226000	11488000	22376000	16081000			2549	1096	2963	19792;19793;19794;19795;19796;19797	17555;17556	17555				2	116020000	31637000	88623000	19125000	39165000	21808000
EKSEAPAPQPTEATEIVVK	APESSKKEEQVVEEKEKSEAPAPQPTEATE	APAPQPTEATEIVVKKQNGTAAVENGTETA	K	E	K	V	K	K	3	0	0	0	0	1	4	0	0	1	0	2	0	0	3	1	2	0	0	2	0	0	19	1	2023.05	AAEL017012-PC;AAEL017012-PF;AAEL017012-PE;AAEL017012-PD;AAEL017012-PG	AAEL017012-PC	901	919	no	no	3	0.0012887	61.561	By matching		By matching	By MS/MS	By matching	By matching	1		1	1	1	1	236520000	125970000	0	49816000	26082000	16725000	17935000			2550	1177	2964	19798;19799;19800;19801;19802	17557	17557				1	125970000	0	55725000	43421000	29274000	24323000
EKSPFEIGEKPDVQVASQK	PKRGDSPRDFRSLHREKSPFEIGEKPDVQV	FEIGEKPDVQVASQKAIIDKALVMDISGGV	R	E	K	Q	K	A	1	0	0	1	0	2	3	1	0	1	0	3	0	1	2	2	0	0	0	2	0	0	19	2	2115.08	AAEL007281-PB	AAEL007281-PB	53	71	yes	yes	3	3.0241e-05	102.07	By matching		By MS/MS	By MS/MS	By matching	By MS/MS	1		1	1	1	1	329910000	59974000	0	0	83080000	75470000	111390000			2551	612	2965	19803;19804;19805;19806;19807	17558;17559;17560	17560				3	59974000	0	0	138310000	132100000	151060000
EKVEAIGSTVVGETK	VQQDPQILKDLVPWREKVEAIGSTVVGETK	EKVEAIGSTVVGETKIELDRDSCRDQECTL	R	E	K	T	K	I	1	0	0	0	0	0	3	2	0	1	0	2	0	0	0	1	2	0	0	3	0	0	15	1	1545.83	AAEL006347-PA	AAEL006347-PA	347	361	yes	yes	2;3	6.0801e-48	234.69	By MS/MS	By MS/MS	By MS/MS	By MS/MS	By MS/MS	By MS/MS	2	2	2	2	3	2	4885200000	132010000	175930000	539320000	820450000	1678200000	1539300000			2552	529	2966	19808;19809;19810;19811;19812;19813;19814;19815;19816;19817;19818;19819;19820	17561;17562;17563;17564;17565;17566;17567;17568;17569;17570;17571	17567				11	132010000	189430000	603280000	1365900000	2937500000	2087500000
EKVHDLTSTFDFIPPLK	MQQWETFHKYLNADREKVHDLTSTFDFIPP	VHDLTSTFDFIPPLKSSSCSEVFEAFKKVN	R	E	K	L	K	S	0	0	0	2	0	0	1	0	1	1	2	2	0	2	2	1	2	0	0	1	0	0	17	1	1986.05	AAEL006417-PA	AAEL006417-PA	113	129	yes	yes	3;4	3.5743e-07	125.86			By MS/MS	By MS/MS	By MS/MS	By MS/MS			2	2	2	2	297660000	0	0	38859000	31138000	152100000	75570000			2553	536	2967	19821;19822;19823;19824;19825;19826;19827;19828	17572;17573;17574;17575;17576;17577;17578;17579	17576				8	0	0	43468000	51837000	266220000	102490000
EKVSAAIR	KTMSEIKLPVDEFTREKVSAAIRKHLNEHH	PVDEFTREKVSAAIRKHLNEHHISVTEVST	R	E	K	I	R	K	2	1	0	0	0	0	1	0	0	1	0	1	0	0	0	1	0	0	0	1	0	0	8	1	872.508	AAEL024975-PA;AAEL020466-PA	AAEL024975-PA	270	277	yes	no	2	0.031335	75.243	By MS/MS	By MS/MS	By matching	By MS/MS	By matching	By matching	1	1	1	1	1	1	167550000	33023000	47539000	26465000	17079000	21140000	22299000			2554	1383	2968	19829;19830;19831;19832;19833;19834	17580;17581	17581				2	33023000	51186000	29604000	28433000	37002000	30241000
EKWSQAWHDQISALATDIVAGSV	IEYSAMNSEEKTSAKEKWSQAWHDQISALA	DQISALATDIVAGSV_______________	K	E	K	S	V	-	4	0	0	2	0	2	1	1	1	2	1	1	0	0	0	3	1	2	0	2	0	0	23	1	2511.24	AAEL026165-PD;AAEL026165-PC;AAEL026165-PB;AAEL026165-PA	AAEL026165-PD	508	530	yes	no	3	0.00018305	68.291		By matching			By MS/MS	By MS/MS		1			1	1	72386000	0	6331200	0	0	28076000	37979000			2555	1409	2969	19835;19836;19837	17582;17583	17582				2	0	6816900	0	0	49142000	51505000
ELAAKPDIDGFLVGGASLKPEFIQIVNAR	IRIQYGGSVTAANCRELAAKPDIDGFLVGG	GASLKPEFIQIVNARQ______________	R	E	L	A	R	Q	4	1	1	2	0	1	2	3	0	3	3	2	0	2	2	1	0	0	0	2	0	0	29	2	3067.67	AAEL002542-PA	AAEL002542-PA	218	246	yes	yes	3;4;5	1.608e-50	220.67	By MS/MS	By MS/MS	By MS/MS	By MS/MS	By MS/MS	By MS/MS	2	2	3	1	3	2	2530300000	619060000	394770000	869330000	191180000	262760000	193240000			2556	219	2970	19838;19839;19840;19841;19842;19843;19844;19845;19846;19847;19848;19849;19850	17584;17585;17586;17587;17588;17589;17590;17591;17592;17593;17594;17595;17596	17589				13	619060000	425060000	972440000	318270000	459920000	262060000
ELADVSTIVVILNFHK	FEIKLVDENLLVYKRELADVSTIVVILNFH	LADVSTIVVILNFHKSARTVNLSEAFGGLP	R	E	L	H	K	S	1	0	1	1	0	0	1	0	1	2	2	1	0	1	0	1	1	0	0	3	0	0	16	0	1797	AAEL000667-PB	AAEL000667-PB	510	525	yes	yes	3	2.4515e-05	91.441	By MS/MS		By MS/MS			By MS/MS	1		1			1	45143000	13249000	0	16299000	0	0	15595000			2557	66	2971	19851;19852;19853	17597;17598;17599;17600	17597				4	13249000	0	18232000	0	0	21149000
ELAEDGYSGVEVR	ANGMFRAELNEFLTRELAEDGYSGVEVRVT	TRELAEDGYSGVEVRVTPTRTEIIIMATRT	R	E	L	V	R	V	1	1	0	1	0	0	3	2	0	0	1	0	0	0	0	1	0	0	1	2	0	0	13	0	1422.66	AAEL008192-PA	AAEL008192-PA	28	40	yes	yes	2	3.4408e-12	157.78	By MS/MS		By matching	By MS/MS	By MS/MS	By MS/MS	1		1	1	1	1	160720000	48806000	0	39641000	19166000	26676000	26430000			2558	686	2972	19854;19855;19856;19857;19858	17601;17602;17603;17604	17601				4	48806000	0	44343000	31908000	46693000	35844000
ELALALLR	IQKLADTNQQASMKKELALALLRRTGKGEN	QQASMKKELALALLRRTGKGEN________	K	E	L	L	R	R	2	1	0	0	0	0	1	0	0	0	4	0	0	0	0	0	0	0	0	0	0	0	8	0	897.565	AAEL002184-PA	AAEL002184-PA	261	268	yes	yes	2	0.0027451	86.866	By MS/MS		By matching		By matching	By matching	1		1		1	1	28218000	11775000	0	6781300	0	4807200	4855000			2559	190	2973	19859;19860;19861;19862	17605	17605				1	11775000	0	7585600	0	8414200	6584200
ELALYGATNDAEFDLFHK	VGKERHDFNKGDVLKELALYGATNDAEFDL	LYGATNDAEFDLFHKYGLFLKSTATVDTPV	K	E	L	H	K	Y	3	0	1	2	0	0	2	1	1	0	3	1	0	2	0	0	1	0	1	0	0	0	18	0	2052.98	AAEL001794-PB	AAEL001794-PB	611	628	no	no	2;3	1.107e-49	234.41	By MS/MS	By MS/MS	By MS/MS	By MS/MS	By MS/MS	By MS/MS	2	2	3	2	2	3	6987600000	1507400000	2550400000	1072500000	522250000	567460000	767560000			2560	157	2974	19863;19864;19865;19866;19867;19868;19869;19870;19871;19872;19873;19874;19875;19876	17606;17607;17608;17609;17610;17611;17612;17613;17614;17615;17616;17617;17618;17619;17620;17621;17622;17623;17624;17625;17626;17627;17628;17629;17630;17631	17615				25	1507400000	2746100000	1199700000	869420000	993250000	1040900000
ELAPSDQDWFYVR	KVPDYIDLIKTAKYKELAPSDQDWFYVRCA	YKELAPSDQDWFYVRCASILRRLYHQSPAG	K	E	L	V	R	C	1	1	0	2	0	1	1	0	0	0	1	0	0	1	1	1	0	1	1	1	0	0	13	0	1624.75	AAEL010756-PE;AAEL010756-PD;AAEL010756-PC	AAEL010756-PE	44	56	yes	no	2	2.2412e-12	160.36	By MS/MS		By MS/MS	By MS/MS	By MS/MS	By matching	1		1	1	1	1	115140000	40595000	0	17615000	20354000	16625000	19950000			2561	866	2975	19877;19878;19879;19880;19881	17632;17633;17634;17635	17632				3	40595000	0	19704000	33885000	29100000	27056000
ELDANFDTLAPVLFLYEGYLNR	AGPAVSFLRNETLRKELDANFDTLAPVLFL	TLAPVLFLYEGYLNRLDITRQLREKFLGEE	K	E	L	N	R	L	2	1	2	2	0	0	2	1	0	0	5	0	0	2	1	0	1	0	2	1	0	0	22	0	2572.28	AAEL008757-PA	AAEL008757-PA	359	380	yes	yes	2;3	1.2584e-140	317.83	By MS/MS	By MS/MS	By MS/MS	By matching	By matching	By MS/MS	2	2	2	1	1	1	3294700000	997050000	1134900000	1028900000	16547000	33090000	84196000			2562	727	2976	19882;19883;19884;19885;19886;19887;19888;19889;19890	17636;17637;17638;17639;17640;17641	17639				6	997050000	1222000000	1150900000	27548000	57918000	114180000
ELDELMLK	APAVLNSGLCVTQQKELDELMLKLDGTENK	LCVTQQKELDELMLKLDGTENKSKLGANAI	K	E	L	L	K	L	0	0	0	1	0	0	2	0	0	0	3	1	1	0	0	0	0	0	0	0	0	0	8	0	989.51	AAEL024228-PA	AAEL024228-PA	97	104	yes	yes	2	0.00080713	117.16	By MS/MS	By MS/MS	By MS/MS	By MS/MS	By MS/MS	By MS/MS	2	2	2	3	2	2	1515600000	263460000	240200000	363110000	249370000	209560000	189920000			2563	1368	2977;2978	19891;19892;19893;19894;19895;19896;19897;19898;19899;19900;19901;19902;19903	17642;17643;17644;17645;17646;17647;17648;17649;17650;17651;17652;17653;17654	17644		1545		13	263460000	258630000	406180000	415140000	366810000	257570000
ELDSDDVAMELSAGSNK	PKASYQKMLEDIVHRELDSDDVAMELSAGS	DSDDVAMELSAGSNKGDNYMGVVFRAQAEC	R	E	L	N	K	G	2	0	1	3	0	0	2	1	0	0	2	1	1	0	0	3	0	0	0	1	0	0	17	0	1779.78	AAEL004242-PA;AAEL004242-PB	AAEL004242-PA	29	45	yes	no	2	0.000653	77.912				By MS/MS						1			0	0	0	0	0	0	0			2564	368	2979	19904	17655	17655				1	0	0	0	0	0	0
ELDVEHPAAK	IEKQFVTSDAGTIMRELDVEHPAAKLMIQA	GTIMRELDVEHPAAKLMIQASQMQEAEVGD	R	E	L	A	K	L	2	0	0	1	0	0	2	0	1	0	1	1	0	0	1	0	0	0	0	1	0	0	10	0	1107.56	AAEL012746-PA	AAEL012746-PA	75	84	yes	yes	2	0.012338	61.582	By MS/MS		By matching	By MS/MS	By MS/MS	By MS/MS	1		1	1	1	1	22456000	6620100	0	3293000	4157600	4186800	4198400			2565	1014	2980	19905;19906;19907;19908;19909	17656;17657;17658;17659	17656				2	6620100	0	3683600	6921500	7328300	5693700
ELDVNNEIVK	LEIINGVLKICLRQRELDVNNEIVKSDQWR	CLRQRELDVNNEIVKSDQWRINLGYVESFK	R	E	L	V	K	S	0	0	2	1	0	0	2	0	0	1	1	1	0	0	0	0	0	0	0	2	0	0	10	0	1171.61	AAEL029034-PA	AAEL029034-PA	921	930	yes	yes	2	0.0055145	76.1				By MS/MS	By matching	By MS/MS				1	1	1	100620000	0	0	0	26302000	33887000	40433000			2566	1454	2981	19910;19911;19912	17660;17661	17661				0	0	0	0	43787000	59314000	54833000
ELDVSNNK	LIELHVTMWDFPSLKELDVSNNKLYFLEGS	WDFPSLKELDVSNNKLYFLEGSLDQFKSLE	K	E	L	N	K	L	0	0	2	1	0	0	1	0	0	0	1	1	0	0	0	1	0	0	0	1	0	0	8	0	917.445	AAEL001420-PA	AAEL001420-PA	216	223	yes	yes	1;2	0.015469	107.29	By matching		By MS/MS	By MS/MS	By MS/MS	By MS/MS	1		1	2	2	2	411870000	39248000	0	0	121000000	123850000	127770000			2567	136	2982	19913;19914;19915;19916;19917;19918;19919;19920	17662;17663;17664;17665;17666;17667	17665				6	39248000	0	0	201440000	216780000	173270000
ELEAQIVELPYGSDR	PMMFQKAILPFAAFRELEAQIVELPYGSDR	ELEAQIVELPYGSDRFMSMLVILPRKGVPL	R	E	L	D	R	F	1	1	0	1	0	1	3	1	0	1	2	0	0	0	1	1	0	0	1	1	0	0	15	0	1717.85	AAEL028034-PB;AAEL011777-PB;AAEL028034-PA;AAEL011777-PC	AAEL028034-PB	285	299	yes	no	2;3	6.0632e-93	279.12	By MS/MS	By MS/MS	By MS/MS	By MS/MS	By MS/MS	By MS/MS	2	3	3	4	3	2	8478800000	2165300000	1948400000	1961800000	777770000	724050000	901520000			2568	951	2983	19921;19922;19923;19924;19925;19926;19927;19928;19929;19930;19931;19932;19933;19934;19935;19936;19937	17668;17669;17670;17671;17672;17673;17674;17675;17676;17677;17678;17679;17680;17681;17682;17683;17684;17685;17686;17687	17684				19	2165300000	2097900000	2194500000	1294800000	1267300000	1222600000
ELEDAQLTNK	QSLDALEDRLMAAEKELEDAQLTNKLHVLN	MAAEKELEDAQLTNKLHVLNESKNIQSQNI	K	E	L	N	K	L	1	0	1	1	0	1	2	0	0	0	2	1	0	0	0	0	1	0	0	0	0	0	10	0	1159.57	AAEL005187-PD;AAEL005187-PC;AAEL005187-PB	AAEL005187-PD	1564	1573	yes	no	2	0.0025719	82.645			By MS/MS						1				0	0	0	0	0	0	0			2569	435	2984	19938	17688	17688				1	0	0	0	0	0	0
ELEDEILTK	KYNKNGRGKPTNGCKELEDEILTKSREFGI	PTNGCKELEDEILTKSREFGIEKIGLEDNL	K	E	L	T	K	S	0	0	0	1	0	0	3	0	0	1	2	1	0	0	0	0	1	0	0	0	0	0	9	0	1088.56	AAEL019526-PA	AAEL019526-PA	103	111	yes	yes	1;2	0.00015523	138.4	By MS/MS		By MS/MS	By MS/MS	By MS/MS	By MS/MS	1		2	2	2	2	2130300000	50400000	0	455080000	518930000	456430000	649420000			2570	1238	2985	19939;19940;19941;19942;19943;19944;19945;19946;19947	17689;17690;17691;17692;17693;17694;17695	17689				6	50400000	0	509060000	863910000	798910000	880720000
ELEDVVQPIIAK	ENQDADSEDYKKQKKELEDVVQPIIAKLYA	QKKELEDVVQPIIAKLYASTGGSPPPTADD	K	E	L	A	K	L	1	0	0	1	0	1	2	0	0	2	1	1	0	0	1	0	0	0	0	2	0	0	12	0	1352.76	AAEL026215-PD;AAEL026215-PC;AAEL026215-PB;AAEL026215-PA;AAEL017349-PB;AAEL017349-PA	AAEL026215-PD	622	633	yes	no	2	1.3283e-05	122.33				By MS/MS	By MS/MS	By MS/MS				1	1	1	131310000	0	0	0	29533000	34807000	66970000			2571	1195	2986	19948;19949;19950	17696;17697;17698	17696				3	0	0	0	49166000	60923000	90822000
ELEEQGYHFPGVPYELNK	AAKVGFYDEIVVTYKELEEQGYHFPGVPYE	EQGYHFPGVPYELNKLMTMVVE________	K	E	L	N	K	L	0	0	1	0	0	1	4	2	1	0	2	1	0	1	2	0	0	0	2	1	0	0	18	0	2148.02	AAEL012863-PA	AAEL012863-PA	213	230	yes	yes	3	0.0014101	60.542	By matching	By matching	By matching	By MS/MS	By MS/MS	By MS/MS	1	1	1	1	1	1	128210000	16992000	15932000	21476000	25280000	23617000	24914000			2572	1023	2987	19951;19952;19953;19954;19955;19956	17699;17700;17701	17701				3	16992000	17155000	24023000	42086000	41337000	33788000
ELEEVAR	YIERVNLEREEKELRELEEVARQHKLAEQR	EREEKELRELEEVARQHKLAEQRRLEQENE	R	E	L	A	R	Q	1	1	0	0	0	0	3	0	0	0	1	0	0	0	0	0	0	0	0	1	0	0	7	0	844.429	AAEL007078-PA;AAEL020187-PA	AAEL007078-PA	596	602	yes	no	2	0.044475	50.966	By MS/MS						1						0	0	0	0	0	0	0			2573	600	2988	19957	17702	17702				1	0	0	0	0	0	0
ELEGTMR	FVRVDYFSNAEKAKRELEGTMRKNRMLRVR	SNAEKAKRELEGTMRKNRMLRVRFAPNATA	R	E	L	M	R	K	0	1	0	0	0	0	2	1	0	0	1	0	1	0	0	0	1	0	0	0	0	0	7	0	834.391	AAEL017116-PB;AAEL017116-PA;AAEL017116-PC	AAEL017116-PB	241	247	yes	no	2	0.020204	64.803	By MS/MS	By matching	By matching			By MS/MS	1	1	1			1	17603000	0	6485900	5625300	0	0	5491700			2574	1185	2989	19958;19959;19960;19961	17703;17704	17703				2	0	6983600	6292500	0	0	7447700
ELEIINGVLK	KLGMIQTYKNFIILRELEIINGVLKICLRQ	FIILRELEIINGVLKICLRQRELDVNNEIV	R	E	L	L	K	I	0	0	1	0	0	0	2	1	0	2	2	1	0	0	0	0	0	0	0	1	0	0	10	0	1126.66	AAEL029034-PA	AAEL029034-PA	905	914	yes	yes	2	0.0094249	76.478				By matching	By MS/MS	By MS/MS				1	1	2	43326000	0	0	0	12245000	0	31080000			2575	1454	2990;2991	19962;19963;19964;19965	17705;17706;17707	17705	1098			2	0	0	0	20386000	0	42150000
ELETVAEAEEFLK	TIISWLEKKTGPAAKELETVAEAEEFLKEH	AKELETVAEAEEFLKEHNVAVVGFFKDRES	K	E	L	L	K	E	2	0	0	0	0	0	5	0	0	0	2	1	0	1	0	0	1	0	0	1	0	0	13	0	1506.75	AAEL000641-PA	AAEL000641-PA	141	153	yes	yes	2	9.2171e-08	129.88	By MS/MS	By matching	By matching	By MS/MS	By MS/MS	By MS/MS	1	1	1	1	1	1	240500000	60025000	44652000	33533000	24515000	34388000	43385000			2576	63	2992	19966;19967;19968;19969;19970;19971	17708;17709;17710;17711	17711				4	60025000	48078000	37510000	40812000	60190000	58837000
ELETVAEAEEFLKEHNVAVVGFFK	TIISWLEKKTGPAAKELETVAEAEEFLKEH	EFLKEHNVAVVGFFKDRESAECKAFLATAN	K	E	L	F	K	D	3	0	1	0	0	0	6	1	1	0	2	2	0	3	0	0	1	0	0	4	0	0	24	1	2734.39	AAEL000641-PA	AAEL000641-PA	141	164	yes	yes	3;4	1.2895e-08	122.01	By MS/MS	By MS/MS	By MS/MS	By MS/MS	By MS/MS	By MS/MS	2	1	1	1	2	2	227600000	71156000	21141000	26110000	19177000	39631000	50384000			2577	63	2993	19972;19973;19974;19975;19976;19977;19978;19979;19980	17712;17713;17714;17715;17716;17717;17718;17719	17715				7	71156000	22763000	29207000	31925000	69368000	68329000
ELEVLMMQNR	MLPNGFKKFLVHNVRELEVLMMQNRVYCAE	VHNVRELEVLMMQNRVYCAEIAHAVSSKKR	R	E	L	N	R	V	0	1	1	0	0	1	2	0	0	0	2	0	2	0	0	0	0	0	0	1	0	0	10	0	1261.62	AAEL003396-PA	AAEL003396-PA	83	92	yes	yes	2	0.079781	40.268	By MS/MS	By MS/MS	By MS/MS	By MS/MS	By MS/MS	By MS/MS	1	1	1	1	1	1	877480000	127880000	140560000	119230000	219970000	108790000	161040000			2578	298	2994	19981;19982;19983;19984;19985;19986	17720	17720				1	127880000	151340000	133370000	366200000	190430000	218400000
ELEYNLK	EVQADNFVEMKTEIKELEYNLKEITYTLYI	VEMKTEIKELEYNLKEITYTLYIAEARHYD	K	E	L	L	K	E	0	0	1	0	0	0	2	0	0	0	2	1	0	0	0	0	0	0	1	0	0	0	7	0	907.465	AAEL025514-PA	AAEL025514-PA	2999	3005	yes	yes	2	0.016845	66.994			By MS/MS						1				0	0	0	0	0	0	0			2579	1392	2995	19987	17721	17721				1	0	0	0	0	0	0
ELFATQTQK	QYFVRAGEWDTSSVRELFATQTQKVAQVLV	DTSSVRELFATQTQKVAQVLVHEDYNIYHH	R	E	L	Q	K	V	1	0	0	0	0	2	1	0	0	0	1	1	0	1	0	0	2	0	0	0	0	0	9	0	1064.55	AAEL002590-PA	AAEL002590-PA	177	185	yes	yes	2	3.4646e-08	159.2	By matching	By matching	By MS/MS	By MS/MS	By MS/MS	By MS/MS	1	1	1	1	1	1	1515200000	414500000	336320000	334340000	161070000	131330000	137610000			2580	225	2996	19988;19989;19990;19991;19992;19993	17722;17723;17724;17725	17724				3	414500000	362120000	374000000	268140000	229880000	186620000
ELFEVPTGWK	PTASAVDLVAKALNKELFEVPTGWKYFGNL	KALNKELFEVPTGWKYFGNLMDAGRLCLCG	K	E	L	W	K	Y	0	0	0	0	0	0	2	1	0	0	1	1	0	1	1	0	1	1	0	1	0	0	10	0	1204.61	AAEL010037-PB	AAEL010037-PB	352	361	yes	yes	2	0.0030631	76.221			By matching	By matching	By MS/MS	By matching			1	1	1	1	60722000	0	0	15390000	16312000	13134000	15887000			2581	808	2997	19994;19995;19996;19997	17726	17726				1	0	0	17215000	27155000	22989000	21546000
ELFNELDTLDADK	GSTKTQAQLLVTDQKELFNELDTLDADKNK	QKELFNELDTLDADKNKFVWKKNGVPFDPE	K	E	L	D	K	N	1	0	1	3	0	0	2	0	0	0	3	1	0	1	0	0	1	0	0	0	0	0	13	0	1521.72	AAEL025514-PA	AAEL025514-PA	1859	1871	yes	yes	2	7.9365e-05	105.46		By MS/MS	By MS/MS	By matching	By matching	By matching		1	1	1	1	1	116130000	0	30014000	32446000	26913000	10874000	15885000			2582	1392	2998	19998;19999;20000;20001;20002	17727;17728	17728				2	0	32317000	36294000	44804000	19033000	21543000
ELFNELDTLDADKNK	GSTKTQAQLLVTDQKELFNELDTLDADKNK	ELFNELDTLDADKNKFVWKKNGVPFDPEER	K	E	L	N	K	F	1	0	2	3	0	0	2	0	0	0	3	2	0	1	0	0	1	0	0	0	0	0	15	1	1763.86	AAEL025514-PA	AAEL025514-PA	1859	1873	yes	yes	2;3	1.2972e-60	244.06	By MS/MS	By MS/MS	By MS/MS	By MS/MS	By MS/MS	By MS/MS	2	2	1	2	2	1	695020000	180080000	109450000	157230000	88774000	39799000	119690000			2583	1392	2999	20003;20004;20005;20006;20007;20008;20009;20010;20011;20012	17729;17730;17731;17732;17733;17734;17735;17736;17737;17738	17730				10	180080000	117850000	175880000	147790000	69661000	162320000
ELFSIAFPENLKPHDK	YLDGQNADSVGLTGKELFSIAFPENLKPHD	LFSIAFPENLKPHDKITVETDTGVKFQVIV	K	E	L	D	K	I	1	0	1	1	0	0	2	0	1	1	2	2	0	2	2	1	0	0	0	0	0	0	16	1	1883.98	AAEL008216-PA	AAEL008216-PA	845	860	yes	yes	4	2.0285e-05	94.487	By MS/MS	By matching	By matching	By MS/MS	By MS/MS	By MS/MS	1	1	1	1	1	1	142100000	23072000	13413000	39975000	23544000	17627000	24473000			2584	687	3000	20013;20014;20015;20016;20017;20018	17739;17740;17741;17742	17741				4	23072000	14443000	44717000	39195000	30853000	33190000
ELGDNASEDK	LANQEVLVWLQKLRKELGDNASEDKVKDFI	QKLRKELGDNASEDKVKDFIWKTLKSGQVV	K	E	L	D	K	V	1	0	1	2	0	0	2	1	0	0	1	1	0	0	0	1	0	0	0	0	0	0	10	0	1076.46	AAEL011789-PD;AAEL011789-PC	AAEL011789-PD	320	329	yes	no	2	2.648e-05	125.82	By MS/MS	By MS/MS	By MS/MS	By MS/MS	By MS/MS	By MS/MS	1	1	1	1	1	1	406670000	100290000	111670000	102190000	23852000	25272000	43398000			2585	953	3001	20019;20020;20021;20022;20023;20024	17743;17744;17745;17746;17747;17748	17744				6	100290000	120230000	114300000	39709000	44234000	58855000
ELGDNASEDKVK	LANQEVLVWLQKLRKELGDNASEDKVKDFI	LRKELGDNASEDKVKDFIWKTLKSGQVVPG	K	E	L	V	K	D	1	0	1	2	0	0	2	1	0	0	1	2	0	0	0	1	0	0	0	1	0	0	12	1	1303.63	AAEL011789-PD;AAEL011789-PC	AAEL011789-PD	320	331	yes	no	2;3	1.571e-10	152.97	By MS/MS	By MS/MS	By MS/MS	By MS/MS	By MS/MS	By MS/MS	1	1	1	1	2	2	391850000	0	0	142770000	0	122960000	126120000			2586	953	3002	20025;20026;20027;20028;20029;20030;20031;20032	17749;17750;17751;17752;17753;17754;17755;17756	17751				8	0	0	159700000	0	215230000	171030000
ELGEAMVR	SDRATVMKVNRQRWKELGEAMVRIRQSPDT	VNRQRWKELGEAMVRIRQSPDTYRLIASGE	K	E	L	V	R	I	1	1	0	0	0	0	2	1	0	0	1	0	1	0	0	0	0	0	0	1	0	0	8	0	903.448	AAEL024406-PA;AAEL024406-PB	AAEL024406-PA	67	74	no	no	2	0.016934	60.76	By MS/MS	By MS/MS	By MS/MS	By matching	By matching	By matching	1	1	1	1	1	1	193890000	27480000	43793000	73308000	14425000	14074000	20813000			2587	1370;1371	3003	20033;20034;20035;20036;20037;20038	17757;17758	17758		1551		2	27480000	47153000	82003000	24015000	24635000	28226000
ELGEYSFWR	VSLKFLSLSRLPNLKELGEYSFWRLVGRED	RLPNLKELGEYSFWRLVGREDDKEQDCVEI	K	E	L	W	R	L	0	1	0	0	0	0	2	1	0	0	1	0	0	1	0	1	0	1	1	0	0	0	9	0	1185.55	AAEL005739-PA	AAEL005739-PA	417	425	yes	yes	2	0.01674	58.596	By MS/MS		By matching		By matching	By matching	1		1		1	1	42831000	10945000	0	8521800	0	9139200	14225000			2588	473	3004	20039;20040;20041;20042	17759	17759				1	10945000	0	9532500	0	15997000	19291000
ELGIQGFWMSPIFK	IGDLKGIMEKLPYLKELGIQGFWMSPIFKS	KELGIQGFWMSPIFKSPMADFGYDISDYYD	K	E	L	F	K	S	0	0	0	0	0	1	1	2	0	2	1	1	1	2	1	1	0	1	0	0	0	0	14	0	1651.84	AAEL000642-PA	AAEL000642-PA	80	93	yes	yes	2	0.00054515	104.79	By matching	By MS/MS	By MS/MS	By matching			1	1	1	1			65133000	17496000	17876000	21045000	8716500	0	0			2589	64	3005	20043;20044;20045;20046	17760;17761	17760				1	17496000	19248000	23541000	14511000	0	0
ELGIYLIGGTIPER	VPNGETSRSLSAIAKELGIYLIGGTIPERN	KELGIYLIGGTIPERNTSENKIYNTCTVWS	K	E	L	E	R	N	0	1	0	0	0	0	2	3	0	3	2	0	0	0	1	0	1	0	1	0	0	0	14	0	1529.85	AAEL000143-PA	AAEL000143-PA	82	95	yes	yes	2;3	2.7721e-18	168.3	By MS/MS	By MS/MS	By MS/MS	By MS/MS	By MS/MS	By MS/MS	1	1	1	2	2	2	168280000	26365000	18674000	17910000	36959000	32874000	35492000			2590	16	3006	20047;20048;20049;20050;20051;20052;20053;20054;20055	17762;17763;17764;17765;17766;17767;17768	17766				4	26365000	20107000	20035000	61529000	57541000	48133000
ELGPAMSR	LLCVGGTPYDLRIPRELGPAMSRTPGEGYD	YDLRIPRELGPAMSRTPGEGYDNNFCITKG	R	E	L	S	R	T	1	1	0	0	0	0	1	1	0	0	1	0	1	0	1	1	0	0	0	0	0	0	8	0	859.422	AAEL010590-PA	AAEL010590-PA	286	293	yes	yes	2	0.013021	66.073	By MS/MS	By MS/MS		By MS/MS	By MS/MS	By MS/MS	1	1		1	1	1	106160000	36755000	0	0	23510000	23195000	22702000			2591	852	3007	20056;20057;20058;20059;20060	17769;17770;17771;17772;17773	17773				5	36755000	0	0	39138000	40598000	30788000
ELGPGVVYQADLEEAVK	IMEKKQEDALRSKIKELGPGVVYQADLEEA	GPGVVYQADLEEAVKFALFHEVVRFKTIEG	K	E	L	V	K	F	2	0	0	1	0	1	3	2	0	0	2	1	0	0	1	0	0	0	1	3	0	0	17	0	1815.93	AAEL024975-PA;AAEL020466-PA	AAEL024975-PA	323	339	yes	no	2	5.7112e-13	147.26	By MS/MS	By MS/MS	By MS/MS	By MS/MS	By MS/MS	By MS/MS	1	1	1	1	1	1	2732200000	573280000	638380000	492530000	336300000	226710000	465020000			2592	1383	3008	20061;20062;20063;20064;20065;20066	17774;17775;17776;17777;17778;17779;17780;17781	17774				8	573280000	687360000	550950000	559870000	396820000	630650000
ELGPGVVYQADLEEAVKFALFHEVVR	IMEKKQEDALRSKIKELGPGVVYQADLEEA	LEEAVKFALFHEVVRFKTIEGERLLALQRF	K	E	L	V	R	F	3	1	0	1	0	1	4	2	1	0	3	1	0	2	1	0	0	0	1	5	0	0	26	1	2914.52	AAEL024975-PA;AAEL020466-PA	AAEL024975-PA	323	348	yes	no	4	8.2393e-06	80.061	By MS/MS	By matching	By MS/MS				1	1	1				22429000	8039700	7024000	7365600	0	0	0			2593	1383	3009	20067;20068;20069	17782;17783	17782				2	8039700	7562900	8239200	0	0	0
ELGQSDLLIFK	YEFHRMQDIEPTLYRELGQSDLLIFKGDLN	TLYRELGQSDLLIFKGDLNYRKLLGDFNFP	R	E	L	F	K	G	0	0	0	1	0	1	1	1	0	1	3	1	0	1	0	1	0	0	0	0	0	0	11	0	1261.69	AAEL014253-PB	AAEL014253-PB	358	368	yes	yes	2	0.00086931	88.948		By matching	By MS/MS	By MS/MS	By MS/MS	By MS/MS		1	1	1	1	1	75237000	0	21030000	15735000	13659000	11011000	13803000			2594	1119	3010	20070;20071;20072;20073;20074	17784;17785;17786;17787	17784				4	0	22643000	17601000	22739000	19274000	18719000
ELGSGAVIDGVHVQTAPVIQR	NRFVREESRDIFPLRELGSGAVIDGVHVQT	VIDGVHVQTAPVIQRIQQEHRRIVNPRCGH	R	E	L	Q	R	I	2	1	0	1	0	2	1	3	1	2	1	0	0	0	1	1	1	0	0	4	0	0	21	0	2145.15	AAEL011551-PA	AAEL011551-PA	683	703	yes	yes	3	0.019007	41.257				By MS/MS	By matching	By matching				1	1	1	41312000	0	0	0	13014000	8509300	19788000			2595	925	3011	20075;20076;20077	17788	17788				0	0	0	0	21666000	14894000	26836000
ELGVQLFDEYLDK	YITNLNDIVREANTKELGVQLFDEYLDKAE	TKELGVQLFDEYLDKAE_____________	K	E	L	D	K	A	0	0	0	2	0	1	2	1	0	0	3	1	0	1	0	0	0	0	1	1	0	0	13	0	1567.78	AAEL002158-PA	AAEL002158-PA	202	214	yes	yes	2	3.7482e-08	139.78	By MS/MS	By MS/MS	By MS/MS	By MS/MS	By MS/MS	By matching	1	1	1	1	1	1	776880000	44581000	48452000	36726000	258130000	162430000	226550000			2596	185	3012	20078;20079;20080;20081;20082;20083	17789;17790;17791;17792;17793	17792				5	44581000	52169000	41081000	429730000	284310000	307250000
ELGVQLFDEYLDKAE	YITNLNDIVREANTKELGVQLFDEYLDKAE	ELGVQLFDEYLDKAE_______________	K	E	L	A	E	-	1	0	0	2	0	1	3	1	0	0	3	1	0	1	0	0	0	0	1	1	0	0	15	1	1767.86	AAEL002158-PA	AAEL002158-PA	202	216	yes	yes	2;3	1.9346e-19	180.24	By MS/MS	By MS/MS	By MS/MS	By MS/MS	By MS/MS	By MS/MS	2	2	2	3	3	2	12394000000	1042300000	712200000	546400000	4353500000	2908400000	2830800000			2597	185	3013	20084;20085;20086;20087;20088;20089;20090;20091;20092;20093;20094;20095;20096;20097	17794;17795;17796;17797;17798;17799;17800;17801;17802;17803;17804;17805;17806;17807;17808;17809;17810;17811;17812	17800				19	1042300000	766840000	611200000	7247500000	5090700000	3839100000
ELGYETGALELKPHSHYPPNAALMK	CDDNFSLEAANVLCRELGYETGALELKPHS	LKPHSHYPPNAALMKDGNPVFIMDEVRCSG	R	E	L	M	K	D	3	0	1	0	0	0	3	2	2	0	4	2	1	0	3	1	1	0	2	0	0	0	25	1	2765.38	AAEL009192-PA	AAEL009192-PA	646	670	yes	yes	3;4	1.1666e-05	80.83	By MS/MS	By MS/MS	By MS/MS				1	1	1				126330000	26317000	59727000	40284000	0	0	0			2598	756	3014	20098;20099;20100	17813;17814;17815	17814				3	26317000	64310000	45062000	0	0	0
ELGYPGVTIEDVSVQDVNGK	LFEDYKKKLAPYTTKELGYPGVTIEDVSVQ	GVTIEDVSVQDVNGKAAVNRLLTFWQRSQV	K	E	L	G	K	A	0	0	1	2	0	1	2	3	0	1	1	1	0	0	1	1	1	0	1	4	0	0	20	0	2118.05	AAEL013492-PB;AAEL013492-PA	AAEL013492-PB	426	445	yes	no	2;3	2.0897e-52	237.32	By MS/MS	By MS/MS	By MS/MS	By MS/MS	By MS/MS	By MS/MS	4	4	3	4	3	4	2585000000	501210000	402660000	170990000	720040000	484220000	305880000			2599	1067	3015;3016	20101;20102;20103;20104;20105;20106;20107;20108;20109;20110;20111;20112;20113;20114;20115;20116;20117;20118;20119;20120;20121;20122	17816;17817;17818;17819;17820;17821;17822;17823;17824;17825;17826;17827;17828;17829;17830;17831;17832;17833;17834;17835	17816	803			19	501210000	433550000	191270000	1198700000	847550000	414820000
ELGYYESAETQK	EETLAAYVAMLKAARELGYYESAETQKGEL	AARELGYYESAETQKGEL____________	R	E	L	Q	K	G	1	0	0	0	0	1	3	1	0	0	1	1	0	0	0	1	1	0	2	0	0	0	12	0	1416.64	AAEL020960-PA	AAEL020960-PA	428	439	yes	yes	2	1.8067e-05	120.27	By matching	By matching	By matching	By MS/MS	By MS/MS	By matching	1	1	1	1	1	1	498780000	46393000	81922000	48227000	161080000	60572000	100590000			2600	1311	3017	20123;20124;20125;20126;20127;20128	17836;17837	17836				2	46393000	88207000	53947000	268150000	106020000	136420000
ELGYYESAETQKGEL	EETLAAYVAMLKAARELGYYESAETQKGEL	ELGYYESAETQKGEL_______________	R	E	L	E	L	-	1	0	0	0	0	1	4	2	0	0	2	1	0	0	0	1	1	0	2	0	0	0	15	1	1715.79	AAEL020960-PA	AAEL020960-PA	428	442	yes	yes	2	2.0562e-13	162.26				By MS/MS	By MS/MS	By MS/MS				1	1	1	153790000	0	0	0	44578000	40533000	68675000			2601	1311	3018	20129;20130;20131	17838;17839;17840	17840				3	0	0	0	74213000	70947000	93135000
ELHLENNQLQTIPQFLFSGTPK	RSLSEKAFTKLKNLKELHLENNQLQTIPQF	QLQTIPQFLFSGTPKLEEIYMQNNQLALHA	K	E	L	P	K	L	0	0	2	0	0	3	2	1	1	1	4	1	0	2	2	1	2	0	0	0	0	0	22	0	2553.32	AAEL007619-PC;AAEL007619-PB	AAEL007619-PC	414	435	yes	no	3	1.0818e-05	98.443	By MS/MS	By matching	By MS/MS		By MS/MS		1	1	1		1		28094000	7530000	11936000	5290000	0	3338100	0			2602	631	3019	20132;20133;20134;20135	17841;17842	17842				2	7530000	12852000	5917400	0	5842800	0
ELIAWGDSVK	FARPQEGTGNVYLRRELIAWGDSVKLRYGD	VYLRRELIAWGDSVKLRYGDKPEDSPYLWK	R	E	L	V	K	L	1	0	0	1	0	0	1	1	0	1	1	1	0	0	0	1	0	1	0	1	0	0	10	0	1116.58	AAEL009838-PB;AAEL009838-PA	AAEL009838-PB	505	514	yes	no	2	0.00064247	94.309	By MS/MS	By MS/MS	By MS/MS				1	1	1				139880000	53681000	47218000	38979000	0	0	0			2603	797	3020	20136;20137;20138	17843;17844;17845	17844				3	53681000	50841000	43602000	0	0	0
ELISNSSDALDK	LIINTFYSNKEIFLRELISNSSDALDKIRY	FLRELISNSSDALDKIRYESLTDPSKLDSG	R	E	L	D	K	I	1	0	1	2	0	0	1	0	0	1	2	1	0	0	0	3	0	0	0	0	0	0	12	0	1290.63	AAEL014843-PB;AAEL011708-PA	AAEL014843-PB	38	49	yes	no	2	3.7829e-11	150.61	By MS/MS	By MS/MS		By MS/MS	By MS/MS		1	1		1	1		600680000	117490000	72451000	0	212940000	197800000	0			2604	938	3021	20139;20140;20141;20142	17846;17847;17848	17848				3	117490000	78010000	0	354500000	346210000	0
ELISNSSDALDKIR	LIINTFYSNKEIFLRELISNSSDALDKIRY	RELISNSSDALDKIRYESLTDPSKLDSGKE	R	E	L	I	R	Y	1	1	1	2	0	0	1	0	0	2	2	1	0	0	0	3	0	0	0	0	0	0	14	1	1559.82	AAEL014843-PB;AAEL011708-PA	AAEL014843-PB	38	51	yes	no	3	1.8684e-05	105	By MS/MS		By matching		By MS/MS	By MS/MS	1		1		1	1	74740000	28832000	0	7366600	0	12485000	26056000			2605	938	3022	20143;20144;20145;20146	17849;17850	17850				2	28832000	0	8240300	0	21854000	35336000
ELIVIPDWK	PWSKLVKSEFNDLKKELIVIPDWKLINMDG	FNDLKKELIVIPDWKLINMDGNLTDSTGVV	K	E	L	W	K	L	0	0	0	1	0	0	1	0	0	2	1	1	0	0	1	0	0	1	0	1	0	0	9	0	1111.63	AAEL008862-PA	AAEL008862-PA	779	787	yes	yes	2	0.00044518	104.44	By MS/MS	By MS/MS	By MS/MS	By MS/MS	By MS/MS	By matching	1	1	1	1	1	1	58666000	14410000	9603200	10144000	7210600	8952500	8345700			2606	735	3023	20147;20148;20149;20150;20151;20152	17851;17852;17853;17854;17855	17853				5	14410000	10340000	11347000	12004000	15670000	11318000
ELLAQGLVPQR	AHQCLVDLMMTGKPKELLAQGLVPQRQNER	GKPKELLAQGLVPQRQNERSLEQEKVEKQR	K	E	L	Q	R	Q	1	1	0	0	0	2	1	1	0	0	3	0	0	0	1	0	0	0	0	1	0	0	11	0	1222.7	AAEL000175-PB	AAEL000175-PB	612	622	yes	yes	2	0.00094678	103.74	By MS/MS		By MS/MS				1		1				15043000	15043000	0	0	0	0	0			2607	17	3024	20153;20154	17856;17857	17857				1	15043000	0	0	0	0	0
ELLFFNLALLILEDNFVADEHIQLICMPPQNK	EQRVERIVLHPNFNRELLFFNLALLILEDN	ADEHIQLICMPPQNKAFYDENCFTTGWGKV	R	E	L	N	K	A	2	0	3	2	1	2	3	0	1	3	7	1	1	3	2	0	0	0	0	1	0	0	32	0	3796.96	AAEL002585-PA	AAEL002585-PA	203	234	yes	yes	3;4	9.3379e-40	187.48	By MS/MS	By MS/MS	By MS/MS				3	3	3				926150000	190050000	475620000	260480000	0	0	0			2608	224	3025;3026	20155;20156;20157;20158;20159;20160;20161;20162;20163	17858;17859;17860;17861;17862;17863;17864;17865	17862		231		8	190050000	512110000	291370000	0	0	0
ELLGVVDFDEYFTEPSPSR	MRTVLEKLKVLEAGRELLGVVDFDEYFTEP	VVDFDEYFTEPSPSRKDDTHYTAGGD____	R	E	L	S	R	K	0	1	0	2	0	0	3	1	0	0	2	0	0	2	2	2	1	0	1	2	0	0	19	0	2199.04	AAEL006969-PA	AAEL006969-PA	244	262	yes	yes	2	0.058371	46.408				By MS/MS						1			0	0	0	0	0	0	0			2609	589	3027	20164	17866	17866				1	0	0	0	0	0	0
ELLHHMMFATDR	GTVTKVPKTIRSQTRELLHHMMFATDRLIK	QTRELLHHMMFATDRLIKAAHLENAKKATI	R	E	L	D	R	L	1	1	0	1	0	0	1	0	2	0	2	0	2	1	0	0	1	0	0	0	0	0	12	0	1499.7	AAEL005951-PD;AAEL005951-PC	AAEL005951-PD	311	322	yes	no	2;3	0.00029316	98.254	By MS/MS		By MS/MS	By matching			1		1	1			41838000	16931000	0	20454000	4452900	0	0			2610	493	3028;3029	20165;20166;20167	17867;17868	17867		548;549		2	16931000	0	22880000	7413000	0	0
ELLLDGNQIEFIEMETFAGMK	KLKSIKNLKYLSKLRELLLDGNQIEFIEME	NQIEFIEMETFAGMKKLKKLSLTRNEISRI	R	E	L	M	K	K	1	0	1	1	0	1	4	2	0	2	3	1	2	2	0	0	1	0	0	0	0	0	21	0	2427.17	AAEL001414-PA;AAEL001414-PB	AAEL001414-PA	200	220	yes	no	2;3	1.3144e-29	196.18	By MS/MS	By matching	By matching	By MS/MS	By MS/MS	By MS/MS	1	1	1	3	6	6	317860000	6659100	5258800	23458000	74356000	82013000	126120000			2611	134	3030;3031;3032	20168;20169;20170;20171;20172;20173;20174;20175;20176;20177;20178;20179;20180;20181;20182;20183;20184;20185	17869;17870;17871;17872;17873;17874;17875;17876;17877;17878;17879;17880;17881;17882	17879		139;140		12	6659100	5662300	26241000	123790000	143550000	171030000
ELLLHMIQYLITSYTTDPYIK	VKYIGNIHGNEAVGRELLLHMIQYLITSYT	IQYLITSYTTDPYIKWLLDNTRIHILPSLN	R	E	L	I	K	W	0	0	0	1	0	1	1	0	1	3	4	1	1	0	1	1	3	0	3	0	0	0	21	0	2554.34	AAEL018208-PF;AAEL018208-PI;AAEL018208-PH;AAEL018208-PE;AAEL018208-PC;AAEL018208-PB;AAEL018208-PG;AAEL018208-PD	AAEL018208-PF	134	154	yes	no	3	9.1052e-07	118.46	By MS/MS	By MS/MS	By MS/MS	By matching		By matching	1	1	1	1		1	915500000	387520000	359040000	118050000	20719000	0	30182000			2612	1217	3033	20186;20187;20188;20189;20190	17883;17884;17885	17883				3	387520000	386580000	132050000	34492000	0	40932000
ELLLTPVVISR	VERHNKPEVEVRSSKELLLTPVVISRNEKE	RSSKELLLTPVVISRNEKERVLIETSVNSV	K	E	L	S	R	N	0	1	0	0	0	0	1	0	0	1	3	0	0	0	1	1	1	0	0	2	0	0	11	0	1238.76	AAEL009041-PG;AAEL009041-PF;AAEL009041-PE	AAEL009041-PG	45	55	yes	no	2	0.00042302	98.048	By MS/MS		By MS/MS	By MS/MS	By matching	By MS/MS	1		1	1	1	1	57140000	16562000	0	10374000	9266000	9066700	11871000			2613	740	3034	20191;20192;20193;20194;20195	17886;17887;17888;17889	17889				4	16562000	0	11605000	15426000	15870000	16100000
ELLNEGSNEIILVEQQR	YWPVIGPQVTTYLPKELLNEGSNEIILVEQ	LNEGSNEIILVEQQRAPTDKLIHFTDSAIL	K	E	L	Q	R	A	0	1	2	0	0	2	4	1	0	2	3	0	0	0	0	1	0	0	0	1	0	0	17	0	1983.03	AAEL004580-PC;AAEL004580-PB;AAEL004580-PA	AAEL004580-PC	597	613	yes	no	2;3	1.0231e-183	368.65	By MS/MS	By MS/MS	By MS/MS	By MS/MS	By MS/MS	By MS/MS	2	2	2	2	2	2	647130000	118620000	124420000	159630000	117620000	64439000	62408000			2614	398	3035	20196;20197;20198;20199;20200;20201;20202;20203;20204;20205;20206;20207	17890;17891;17892;17893;17894;17895;17896;17897;17898	17890				9	118620000	133970000	178560000	195810000	112790000	84636000
ELLNIVSK	SITVFDYGTSKYSQKELLNIVSKNFDLRPG	TSKYSQKELLNIVSKNFDLRPGKIVKDLKL	K	E	L	S	K	N	0	0	1	0	0	0	1	0	0	1	2	1	0	0	0	1	0	0	0	1	0	0	8	0	914.544	AAEL019568-PD;AAEL019568-PC;AAEL019568-PB	AAEL019568-PD	352	359	yes	no	2	0.013749	65.313	By matching	By matching	By MS/MS		By matching	By matching	1	1	1		1	1	184090000	77175000	43544000	47301000	0	9422200	6648000			2615	1244	3036	20208;20209;20210;20211;20212	17899	17899				1	77175000	46885000	52912000	0	16492000	9015800
ELLPIYR	CDPVMGDDGIMYVPKELLPIYRDEIVPLAD	DGIMYVPKELLPIYRDEIVPLADIVTPNQF	K	E	L	Y	R	D	0	1	0	0	0	0	1	0	0	1	2	0	0	0	1	0	0	0	1	0	0	0	7	0	902.523	AAEL009601-PA	AAEL009601-PA	130	136	yes	yes	2	0.0070419	80.377				By MS/MS	By MS/MS	By MS/MS				1	1	1	26873000	0	0	0	10375000	8736800	7760800			2616	782	3037	20213;20214;20215	17900;17901;17902	17900				3	0	0	0	17272000	15292000	10525000
ELLSSEILILK	FITGWQTVDNGSPNKELLSSEILILKRQQC	SPNKELLSSEILILKRQQCSEASLRLSANQ	K	E	L	L	K	R	0	0	0	0	0	0	2	0	0	2	4	1	0	0	0	2	0	0	0	0	0	0	11	0	1256.76	AAEL019953-PA	AAEL019953-PA	726	736	yes	yes	2	8.8605e-16	175.51	By matching	By matching	By matching	By MS/MS	By MS/MS	By MS/MS	1	1	1	1	1	1	587730000	146430000	155940000	91441000	93801000	39924000	60196000			2617	1280	3038	20216;20217;20218;20219;20220;20221	17903;17904;17905	17905				3	146430000	167910000	102290000	156160000	69881000	81636000
ELLTLIEDLYPVPEIK	EYFEGADKYAFQLLKELLTLIEDLYPVPEI	LLTLIEDLYPVPEIKTFTSSVNQYVTSKLE	K	E	L	I	K	T	0	0	0	1	0	0	3	0	0	2	4	1	0	0	2	0	1	0	1	1	0	0	16	0	1884.05	AAEL009955-PB	AAEL009955-PB	2640	2655	yes	yes	2;3;4	1.9131e-48	225.13	By MS/MS	By MS/MS	By MS/MS	By MS/MS	By MS/MS	By MS/MS	3	2	4	5	7	8	63905000000	5575700000	4903500000	10352000000	16025000000	10170000000	16878000000			2618	803	3039	20222;20223;20224;20225;20226;20227;20228;20229;20230;20231;20232;20233;20234;20235;20236;20237;20238;20239;20240;20241;20242;20243;20244;20245;20246;20247;20248;20249;20250	17906;17907;17908;17909;17910;17911;17912;17913;17914;17915;17916;17917;17918;17919;17920;17921;17922;17923;17924;17925;17926;17927;17928;17929	17906				22	5575700000	5279800000	11580000000	26678000000	17801000000	22889000000
ELLTPPLDGLILPGITR	VMNIFMLYVKENGERELLTPPLDGLILPGI	LTPPLDGLILPGITRDSILRLCRQWGEFSV	R	E	L	T	R	D	0	1	0	1	0	0	1	2	0	2	5	0	0	0	3	0	2	0	0	0	0	0	17	0	1817.07	AAEL026440-PA	AAEL026440-PA	331	347	yes	yes	2	4.8972e-06	113.65	By MS/MS						1						6033400	6033400	0	0	0	0	0			2619	1416	3040	20251	17930	17930				1	6033400	0	0	0	0	0
ELMQVLNFNPNDQDPNGIHR	ALSLLLLGARDETRRELMQVLNFNPNDQDP	LNFNPNDQDPNGIHRQYGRLLQEIASTAPD	R	E	L	H	R	Q	0	1	4	2	0	2	1	1	1	1	2	0	1	1	2	0	0	0	0	1	0	0	20	0	2350.11	AAEL014138-PA	AAEL014138-PA	138	157	yes	yes	2;3	3.7177e-119	307.33	By MS/MS	By MS/MS	By MS/MS	By MS/MS	By matching		6	6	5	1	1		2378700000	729720000	939030000	680480000	22196000	7254900	0			2620	1112	3041;3042;3043;3044	20252;20253;20254;20255;20256;20257;20258;20259;20260;20261;20262;20263;20264;20265;20266;20267;20268;20269;20270	17931;17932;17933;17934;17935;17936;17937;17938;17939;17940;17941;17942;17943;17944;17945;17946;17947;17948;17949	17943	856;857	1219		19	729720000	1011100000	761190000	36952000	12699000	0
ELNAQLVR	PFMKQIQDHYYADSKELNAQLVRLPYADGR	HYYADSKELNAQLVRLPYADGRFSMIVVLP	K	E	L	V	R	L	1	1	1	0	0	1	1	0	0	0	2	0	0	0	0	0	0	0	0	1	0	0	8	0	941.529	AAEL005665-PA	AAEL005665-PA	247	254	yes	yes	2	0.00029752	129.39	By MS/MS	By MS/MS	By MS/MS	By MS/MS	By MS/MS	By MS/MS	1	1	1	1	2	2	18388000000	5470700000	6837700000	4710800000	1368700000	0	0			2621	468	3045	20271;20272;20273;20274;20275;20276;20277;20278	17950;17951;17952;17953;17954;17955;17956;17957	17951				8	5470700000	7362300000	5269500000	2278600000	0	0
ELNELYEEYGETEGLR	VNVASKCGYTAGHYKELNELYEEYGETEGL	LNELYEEYGETEGLRILAFPCNQFGNQEPG	K	E	L	L	R	I	0	1	1	0	0	0	6	2	0	0	3	0	0	0	0	0	1	0	2	0	0	0	16	0	1942.88	AAEL008397-PB;AAEL008397-PA	AAEL008397-PB	100	115	yes	no	2;3	6.7552e-77	270.32	By MS/MS	By MS/MS	By MS/MS	By MS/MS	By MS/MS	By MS/MS	2	2	2	2	2	2	2681700000	483770000	500190000	419960000	452280000	349070000	476460000			2622	700	3046	20279;20280;20281;20282;20283;20284;20285;20286;20287;20288;20289;20290	17958;17959;17960;17961;17962;17963;17964;17965;17966;17967;17968;17969;17970;17971	17970				13	483770000	538560000	469770000	752940000	611000000	646150000
ELNIPSFLELFPDSFVDPSVFPK	QYALAVAIQHRPDTRELNIPSFLELFPDSF	ELFPDSFVDPSVFPKLREEGSVVQQENRMV	R	E	L	P	K	L	0	0	1	2	0	0	2	0	0	1	3	1	0	4	4	3	0	0	0	2	0	0	23	0	2636.34	AAEL015113-PA	AAEL015113-PA	141	163	yes	yes	2;3	3.5369e-10	133.86				By MS/MS		By MS/MS				1		1	240860000	0	0	0	66805000	0	174060000			2623	1160	3047	20291;20292	17972;17973	17972				2	0	0	0	111210000	0	236050000
ELNQVLTELWEEIK	RFVKEKFFRLVPFGRELNQVLTELWEEIKQ	RELNQVLTELWEEIKQLQKLEYVQFVLQRV	R	E	L	I	K	Q	0	0	1	0	0	1	4	0	0	1	3	1	0	0	0	0	1	1	0	1	0	0	14	0	1742.91	AAEL018103-PA;AAEL018103-PB;AAEL026175-PA	AAEL018103-PA	3564	3577	no	no	2;3	5.0664e-36	216.84	By matching	By matching	By MS/MS	By MS/MS	By MS/MS	By MS/MS	1	1	1	1	2	2	670720000	16006000	5824000	24594000	58094000	200400000	365810000			2624	1211;1410	3048	20293;20294;20295;20296;20297;20298;20299;20300	17974;17975;17976;17977;17978	17976				5	16006000	6270800	27511000	96714000	350760000	496100000
ELNSFGIGAGNGK	KSGGKDFAIGLDDLKELNSFGIGAGNGKLS	LKELNSFGIGAGNGKLSLALGNPVNVLTGV	K	E	L	G	K	L	1	0	2	0	0	0	1	4	0	1	1	1	0	1	0	1	0	0	0	0	0	0	13	0	1262.63	AAEL009993-PA	AAEL009993-PA	143	155	yes	yes	2	0.00030654	107.79		By MS/MS	By MS/MS	By MS/MS	By MS/MS	By MS/MS		1	1	3	3	3	657190000	0	0	0	117580000	260440000	279170000			2625	804	3049;3050	20301;20302;20303;20304;20305;20306;20307;20308;20309;20310;20311	17979;17980;17981;17982;17983;17984;17985;17986	17983	649			7	0	0	0	195740000	455860000	378600000
ELPDWAHVVR	LISDWFVLTAGHCFRELPDWAHVVRVRLGE	GHCFRELPDWAHVVRVRLGEWDLESDPDCN	R	E	L	V	R	V	1	1	0	1	0	0	1	0	1	0	1	0	0	0	1	0	0	1	0	2	0	0	10	0	1220.63	AAEL006568-PA	AAEL006568-PA	96	105	yes	yes	2;3	8.1789e-05	119.17	By MS/MS	By MS/MS	By MS/MS	By MS/MS	By MS/MS	By MS/MS	3	2	4	3	3	3	15571000000	1539500000	2029800000	1982100000	2909100000	3212700000	3898000000			2626	547	3051	20312;20313;20314;20315;20316;20317;20318;20319;20320;20321;20322;20323;20324;20325;20326;20327;20328;20329	17987;17988;17989;17990;17991;17992;17993;17994;17995;17996;17997;17998;17999;18000;18001;18002	17999				15	1539500000	2185500000	2217200000	4843000000	5623300000	5286400000
ELPELKR	SKSGTVYDNKFCANRELPELKRECKSTPCE	DNKFCANRELPELKRECKSTPCEYQWFTSQ	R	E	L	K	R	E	0	1	0	0	0	0	2	0	0	0	2	1	0	0	1	0	0	0	0	0	0	0	7	1	883.513	AAEL019468-PC;AAEL019468-PA;AAEL019468-PD;AAEL019468-PE;AAEL019468-PB	AAEL019468-PC	559	565	yes	no	2	0.0043593	122.15	By MS/MS	By MS/MS	By MS/MS	By MS/MS	By MS/MS	By MS/MS	1	1	1	1	1	1	591050000	101470000	122580000	88001000	81762000	98859000	98387000			2627	1231	3052	20330;20331;20332;20333;20334;20335	18003;18004;18005;18006;18007	18004				5	101470000	131980000	98438000	136110000	173040000	133430000
ELPGETLR	QPYCSLPNACPLTTRELPGETLRLFTCMEC	ACPLTTRELPGETLRLFTCMECPNNYPWIL	R	E	L	L	R	L	0	1	0	0	0	0	2	1	0	0	2	0	0	0	1	0	1	0	0	0	0	0	8	0	913.487	AAEL003425-PA;AAEL003425-PB	AAEL003425-PA	508	515	no	no	2	0.0069123	73.324	By MS/MS		By MS/MS				1		1				610330000	284070000	0	326260000	0	0	0			2628	303;304	3053	20336;20337	18008;18009	18009				2	284070000	0	364950000	0	0	0
ELPSGSESVSDGAK	GEKTVAEKSVKTASKELPSGSESVSDGAKS	KELPSGSESVSDGAKSIAELMKSVHFHAPG	K	E	L	A	K	S	1	0	0	1	0	0	2	2	0	0	1	1	0	0	1	4	0	0	0	1	0	0	14	0	1361.63	AAEL011395-PD;AAEL011395-PC;AAEL011395-PB;AAEL011395-PA	AAEL011395-PD	215	228	yes	no	2	0.0048654	65.179	By MS/MS					By MS/MS	1					1	0	0	0	0	0	0	0			2629	913	3054	20338;20339	18010;18011	18010				2	0	0	0	0	0	0
ELQAVELPVKDEDVANGK	DFALLELAEVLELGKELQAVELPVKDEDVA	AVELPVKDEDVANGKLLLVSGWGKTESGSS	K	E	L	G	K	L	2	0	1	2	0	1	3	1	0	0	2	2	0	0	1	0	0	0	0	3	0	0	18	1	1953.01	AAEL013703-PA	AAEL013703-PA	127	144	yes	yes	3	1.2261e-06	120.9				By MS/MS						2			38386000	0	0	0	38386000	0	0			2630	1083	3055;3056	20340;20341	18012;18013	18012	829			2	0	0	0	63905000	0	0
ELQELKDLIESK	SRFIKPLAEQMSSMKELQELKDLIESKRTV	SMKELQELKDLIESKRTVFEKATQGVKQAL	K	E	L	S	K	R	0	0	0	1	0	1	3	0	0	1	3	2	0	0	0	1	0	0	0	0	0	0	12	1	1443.78	AAEL012217-PA	AAEL012217-PA	883	894	yes	yes	3	0.036541	40.516	By MS/MS	By MS/MS			By matching	By matching	1	1			1	1	54146000	11720000	25532000	0	0	7219200	9674700			2631	982	3057	20342;20343;20344;20345	18014	18014				1	11720000	27491000	0	0	12636000	13121000
ELQELVQYPVEHPDK	NTTWHDIGGLENVKRELQELVQYPVEHPDK	ELQELVQYPVEHPDKFLKFGMQPSRGVLFY	R	E	L	D	K	F	0	0	0	1	0	2	3	0	1	0	2	1	0	0	2	0	0	0	1	2	0	0	15	0	1822.91	AAEL010585-PA	AAEL010585-PA	485	499	yes	yes	3	2.8451e-05	90.853					By MS/MS						1		21051000	0	0	0	0	21051000	0			2632	851	3058	20346	18015	18015				1	0	0	0	0	36846000	0
ELQPIMYAAQFANK	NESGLTAYRYVPLSRELQPIMYAAQFANKL	RELQPIMYAAQFANKLGWTSEHLDSVVLDD	R	E	L	N	K	L	3	0	1	0	0	2	1	0	0	1	1	1	1	1	1	0	0	0	1	0	0	0	14	0	1622.81	AAEL029031-PA	AAEL029031-PA	274	287	yes	yes	2	1.7618e-06	123.75	By MS/MS	By MS/MS	By MS/MS				1	1	1				68789000	33120000	24172000	11497000	0	0	0			2633	1453	3059	20347;20348;20349	18016;18017;18018	18016				3	33120000	26026000	12861000	0	0	0
ELQQYNYDSFR	ETSAEFAEVAKSVARELQQYNYDSFRTEDL	SVARELQQYNYDSFRTEDLKRRFRKLTMLD	R	E	L	F	R	T	0	1	1	1	0	2	1	0	0	0	1	0	0	1	0	1	0	0	2	0	0	0	11	0	1461.65	AAEL017451-PB;AAEL017451-PA	AAEL017451-PB	93	103	yes	no	2	3.6085e-30	203.35	By MS/MS	By MS/MS	By MS/MS	By MS/MS	By MS/MS	By MS/MS	1	1	1	1	1	1	4923300000	628550000	705460000	392870000	1038500000	881650000	1276300000			2634	1201	3060	20350;20351;20352;20353;20354;20355	18019;18020;18021;18022;18023;18024;18025;18026;18027	18019				9	628550000	759580000	439460000	1728900000	1543200000	1730800000
ELQSGVQDGTTLTAYTLIAFLEHK	LSDGRFVESGRIYYKELQSGVQDGTTLTAY	TTLTAYTLIAFLEHKSLTQKYLSVVNKGTE	K	E	L	H	K	S	2	0	0	1	0	2	2	2	1	1	4	1	0	1	0	1	4	0	1	1	0	0	24	0	2634.35	AAEL001163-PA;AAEL025055-PA	AAEL001163-PA	989	1012	yes	no	3	1.3622e-11	128.98	By MS/MS	By MS/MS	By MS/MS	By MS/MS	By matching	By MS/MS	1	1	1	1	1	1	351380000	56036000	86079000	38087000	53583000	40057000	77539000			2635	111	3061	20356;20357;20358;20359;20360;20361	18028;18029;18030;18031	18031				4	56036000	92683000	42604000	89203000	70113000	105160000
ELQSMLQEDELRDAVLLVFANK	VVDSNDRERIVEAERELQSMLQEDELRDAV	EDELRDAVLLVFANKQDLPNAMTAAELTDK	R	E	L	N	K	Q	2	1	1	2	0	2	3	0	0	0	5	1	1	1	0	1	0	0	0	2	0	0	22	1	2560.32	AAEL025769-PA	AAEL025769-PA	106	127	yes	yes	3	7.2972e-06	103.85	By MS/MS	By MS/MS	By matching				1	1	1				36252000	13273000	13801000	9178200	0	0	0			2636	1401	3062	20362;20363;20364	18032;18033	18032				2	13273000	14860000	10267000	0	0	0
ELQSTLMRPIR	YFNLAAWYRRDSHPKELQSTLMRPIRFNFC	SHPKELQSTLMRPIRFNFCSAQYKTYQINI	K	E	L	I	R	F	0	2	0	0	0	1	1	0	0	1	2	0	1	0	1	1	1	0	0	0	0	0	11	1	1342.74	AAEL007102-PB	AAEL007102-PB	448	458	yes	yes	3	0.0012243	76.228					By MS/MS	By MS/MS					1	1	76204000	0	0	0	0	26696000	49508000			2637	601	3063	20365;20366	18034;18035	18034				1	0	0	0	0	46727000	67141000
ELSGPRDPADNDNHLQEISDLENMLSVK	DYSWGNDTHMVILAKELSGPRDPADNDNHL	HLQEISDLENMLSVKQMEIEVLTMVDRHHT	K	E	L	V	K	Q	1	1	3	4	0	1	3	1	1	1	4	1	1	0	2	3	0	0	0	1	0	0	28	1	3135.48	AAEL000176-PB	AAEL000176-PB	179	206	yes	yes	4	8.877e-12	119.32			By MS/MS						1				18843000	0	0	18843000	0	0	0			2638	18	3064	20367	18036	18036				1	0	0	21078000	0	0	0
ELTDVVGR	RHDREQLLKLAQDNRELTDVVGRLNESVRK	KLAQDNRELTDVVGRLNESVRKLEERVVDN	R	E	L	G	R	L	0	1	0	1	0	0	1	1	0	0	1	0	0	0	0	0	1	0	0	2	0	0	8	0	887.471	AAEL012538-PA	AAEL012538-PA	294	301	yes	yes	2	0.015672	63.306	By MS/MS	By MS/MS	By MS/MS	By MS/MS	By MS/MS	By MS/MS	1	1	1	1	1	1	1654300000	355000000	278540000	230320000	214740000	216390000	359280000			2639	999	3065	20368;20369;20370;20371;20372;20373	18037;18038;18039;18040;18041;18042	18040				6	355000000	299910000	257630000	357490000	378760000	487240000
ELTEQFNSNGLVMYNNLVAVR	DNKEESQKEIDDYKKELTEQFNSNGLVMYN	NSNGLVMYNNLVAVRTAELSKLGTTSMKVF	K	E	L	V	R	T	1	1	4	0	0	1	2	1	0	0	3	0	1	1	0	1	1	0	1	3	0	0	21	0	2410.2	AAEL029057-PA	AAEL029057-PA	982	1002	yes	yes	3	5.3853e-05	74.519					By MS/MS	By MS/MS					1	1	12920000	0	0	0	0	5481200	7439000			2640	1455	3066;3067	20374;20375	18043;18044	18043	1101;1102			2	0	0	0	0	9593900	10089000
ELTFQSEEDRK	ADAQKNLRKSERRIKELTFQSEEDRKNHER	RRIKELTFQSEEDRKNHERMQDLVDKLQQK	K	E	L	R	K	N	0	1	0	1	0	1	3	0	0	0	1	1	0	1	0	1	1	0	0	0	0	0	11	1	1380.65	AAEL026217-PA;AAEL005656-PB;AAEL005656-PA	AAEL005656-PB	1848	1858	no	no	2	1.3297e-06	134.25	By MS/MS	By matching		By matching		By matching	1	1		1		1	108030000	47271000	20522000	0	22252000	0	17982000			2641	467;1411	3068	20376;20377;20378;20379	18045	18045				1	47271000	22097000	0	37045000	0	24386000
ELTGNLKPAIQILHDALK	SNDTFPTAIHISVARELTGNLKPAIQILHD	GNLKPAIQILHDALKAKSNEFKDIIKIGRT	R	E	L	L	K	A	2	0	1	1	0	1	1	1	1	2	4	2	0	0	1	0	1	0	0	0	0	0	18	1	1973.13	AAEL008167-PD;AAEL008167-PC;AAEL008167-PB	AAEL008167-PD	163	180	yes	no	2;3;4	5.0426e-27	191.89	By MS/MS	By MS/MS	By MS/MS	By MS/MS	By MS/MS	By MS/MS	3	3	3	3	3	4	11897000000	764110000	4777800000	2642400000	2156400000	687090000	869360000			2642	683	3069	20380;20381;20382;20383;20384;20385;20386;20387;20388;20389;20390;20391;20392;20393;20394;20395;20396;20397;20398	18046;18047;18048;18049;18050;18051;18052;18053;18054;18055;18056;18057;18058;18059;18060;18061;18062;18063;18064;18065;18066	18048				19	764110000	5144400000	2955800000	3589900000	1202600000	1179000000
ELTLSRPEPQNNGALHHVGTFNLLGDALTK	QVPHKFSGFFLAAEKELTLSRPEPQNNGAL	HHVGTFNLLGDALTKFSERCPNAVTQTSSI	K	E	L	T	K	F	2	1	3	1	0	1	2	3	2	0	6	1	0	1	2	1	3	0	0	1	0	0	30	1	3241.68	AAEL007889-PC;AAEL007889-PB;AAEL007889-PA	AAEL007889-PC	111	140	yes	no	4	0.011876	36.698		By MS/MS	By MS/MS			By MS/MS		1	1			1	47696000	0	18699000	10150000	0	0	18848000			2643	657	3070	20399;20400;20401	18067;18068	18067				2	0	20134000	11353000	0	0	25561000
ELTMNIEDER	LGGQKANRKLEKKIKELTMNIEDERRHADQ	EKKIKELTMNIEDERRHADQYKEQIEKMNN	K	E	L	E	R	R	0	1	1	1	0	0	3	0	0	1	1	0	1	0	0	0	1	0	0	0	0	0	10	0	1248.57	AAEL001411-PA	AAEL001411-PA	1859	1868	yes	yes	2	0.053791	45.081	By MS/MS					By MS/MS	1					1	8147100	4366300	0	0	0	0	3780800			2644	133	3071	20402;20403	18069	18069		138		1	4366300	0	0	0	0	5127400
ELTTEIDNNIEQISSYK	QNRKDAEAWFNEKSKELTTEIDNNIEQISS	TTEIDNNIEQISSYKSEITELRRNVQALEI	K	E	L	Y	K	S	0	0	2	1	0	1	3	0	0	3	1	1	0	0	0	2	2	0	1	0	0	0	17	0	1995.96	CON__P13645;sp|C_P13645|K1C10_HUMAN	CON__P13645	346	362	yes	no	2;3	1.1464e-62	243.4	By matching	By MS/MS	By MS/MS	By MS/MS	By MS/MS	By MS/MS	1	4	5	6	5	6	2185400000	40567000	147590000	650930000	378950000	442110000	525220000		+	2645	1474	3072;3073	20404;20405;20406;20407;20408;20409;20410;20411;20412;20413;20414;20415;20416;20417;20418;20419;20420;20421;20422;20423;20424;20425;20426;20427;20428;20429;20430	18070;18071;18072;18073;18074;18075;18076;18077;18078;18079;18080;18081;18082;18083;18084;18085;18086;18087;18088;18089;18090;18091;18092;18093	18085	1130;1131			23	40567000	158910000	728140000	630860000	773850000	712280000
ELTTEIDNNIEQISSYKSEITELRR	QNRKDAEAWFNEKSKELTTEIDNNIEQISS	EQISSYKSEITELRRNVQALEIELQSQLAL	K	E	L	R	R	N	0	2	2	1	0	1	5	0	0	4	2	1	0	0	0	3	3	0	1	0	0	0	25	2	2980.5	CON__P13645;sp|C_P13645|K1C10_HUMAN	CON__P13645	346	370	yes	no	3;4	5.012e-09	100.7		By matching	By MS/MS	By MS/MS	By MS/MS	By matching		1	1	1	2	1	250600000	0	66849000	52081000	0	77439000	54234000		+	2646	1474	3074	20431;20432;20433;20434;20435;20436	18094;18095;18096;18097	18095				4	0	71977000	58258000	0	135540000	73550000
ELTYMHDDGSFSAFGK	IEDKAKKYMESGYQRELTYMHDDGSFSAFG	LTYMHDDGSFSAFGKSDPKGSTWLTAFVAR	R	E	L	G	K	S	1	0	0	2	0	0	1	2	1	0	1	1	1	2	0	2	1	0	1	0	0	0	16	0	1803.78	AAEL008607-PA;AAEL008607-PK;AAEL008607-PH;AAEL008607-PG;AAEL008607-PB;AAEL008607-PC;AAEL008607-PD;AAEL008607-PE;AAEL008607-PF;AAEL008607-PI;AAEL008607-PJ;AAEL008607-PL	AAEL008607-PD	977	992	no	no	2;3	3.1099e-113	313.52	By MS/MS	By MS/MS	By MS/MS	By MS/MS	By MS/MS	By MS/MS	18	15	15	6	10	6	51158000000	14005000000	15583000000	12420000000	3061100000	2966300000	3122300000			2647	714;717;719;711;713;712;715;716;718	3075;3076	20437;20438;20439;20440;20441;20442;20443;20444;20445;20446;20447;20448;20449;20450;20451;20452;20453;20454;20455;20456;20457;20458;20459;20460;20461;20462;20463;20464;20465;20466;20467;20468;20469;20470;20471;20472;20473;20474;20475;20476;20477;20478;20479;20480;20481;20482;20483;20484;20485;20486;20487;20488;20489;20490;20491;20492;20493;20494;20495;20496;20497;20498;20499;20500;20501;20502;20503;20504;20505;20506	18098;18099;18100;18101;18102;18103;18104;18105;18106;18107;18108;18109;18110;18111;18112;18113;18114;18115;18116;18117;18118;18119;18120;18121;18122;18123;18124;18125;18126;18127;18128;18129;18130;18131;18132;18133;18134;18135;18136;18137;18138;18139;18140;18141;18142;18143;18144;18145;18146;18147;18148;18149;18150;18151;18152;18153;18154;18155;18156;18157;18158;18159;18160;18161;18162;18163;18164;18165;18166;18167;18168;18169	18148		793		72	14005000000	16779000000	13894000000	5096100000	5192100000	4234400000
ELVAWTPASEGWVYE	VESANKEIALWFTEKELVAWTPASEGWVYE	ELVAWTPASEGWVYE_______________	K	E	L	Y	E	-	2	0	0	0	0	0	3	1	0	0	1	0	0	0	1	1	1	2	1	2	0	0	15	0	1735.81	AAEL012359-PA;AAEL027453-PA	AAEL012359-PA	154	168	yes	no	2	0.00059423	78.556	By matching		By matching	By MS/MS	By MS/MS	By MS/MS	1		1	1	1	1	257700000	59843000	0	61437000	53083000	49881000	33458000			2648	993	3077	20507;20508;20509;20510;20511	18170;18171;18172	18172				3	59843000	0	68724000	88371000	87308000	45375000
ELVEQGSSGMSVMEMSHR	GPAKLPREVLLEVQKELVEQGSSGMSVMEM	EQGSSGMSVMEMSHRGSSYMKLHNDTVDLA	K	E	L	H	R	G	0	1	0	0	0	1	3	2	1	0	1	0	3	0	0	4	0	0	0	2	0	0	18	0	1992.87	AAEL012578-PA	AAEL012578-PA	23	40	yes	yes	3	2.62e-06	109.38	By MS/MS			By MS/MS	By MS/MS	By MS/MS	1			1	1	1	43651000	0	0	0	26709000	16943000	0			2649	1003	3078	20512;20513;20514;20515	18173;18174;18175;18176	18174				4	0	0	0	44464000	29655000	0
ELVIELHVDR	SLYSFSALMKSAPIKELVIELHVDRLRDII	SAPIKELVIELHVDRLRDIILILKGYSTAL	K	E	L	D	R	L	0	1	0	1	0	0	2	0	1	1	2	0	0	0	0	0	0	0	0	2	0	0	10	0	1221.67	AAEL018103-PA;AAEL018103-PB;AAEL026175-PA	AAEL018103-PA	1520	1529	no	no	3	0.0067206	59.542	By matching	By matching	By matching	By MS/MS	By matching	By MS/MS	1	1	1	1	1	2	128850000	16954000	11615000	18200000	21549000	19211000	41324000			2650	1211;1410	3079	20516;20517;20518;20519;20520;20521;20522	18177;18178	18177				1	16954000	12506000	20358000	35874000	33626000	56042000
ELVLTMVR	NLDPQDMYKSPEELRELVLTMVRKFGKHRY	KSPEELRELVLTMVRKFGKHRYIANLGHGI	R	E	L	V	R	K	0	1	0	0	0	0	1	0	0	0	2	0	1	0	0	0	1	0	0	2	0	0	8	0	959.547	AAEL006693-PA;AAEL006693-PB	AAEL006693-PA	314	321	yes	no	2	2.4915e-06	153.15	By MS/MS	By MS/MS	By MS/MS	By matching	By MS/MS	By MS/MS	1	1	1	1	1	1	724480000	128460000	150050000	117010000	117140000	80980000	130840000			2651	556	3080	20523;20524;20525;20526;20527;20528	18179;18180;18181;18182	18179				4	128460000	161560000	130890000	195010000	141740000	177440000
ELVPLSEEVKR	CGKGDSYGPFCPPNRELVPLSEEVKRYILD	PPNRELVPLSEEVKRYILDLHNQFRSTVAR	R	E	L	K	R	Y	0	1	0	0	0	0	3	0	0	0	2	1	0	0	1	1	0	0	0	2	0	0	11	1	1297.72	AAEL010269-PB;AAEL010269-PA	AAEL010269-PB	27	37	yes	no	3	0.0083764	52.693	By MS/MS	By matching	By matching	By MS/MS	By matching	By matching	1	1	1	1	1	1	96718000	22797000	20804000	20304000	8138300	13864000	10812000			2652	835	3081	20529;20530;20531;20532;20533;20534	18183;18184	18184				2	22797000	22400000	22712000	13548000	24266000	14663000
ELVQLLVFDAK	CGRKTLDDDAYYCNKELVQLLVFDAKVTNT	YCNKELVQLLVFDAKVTNTSYRNWEFENEN	K	E	L	A	K	V	1	0	0	1	0	1	1	0	0	0	3	1	0	1	0	0	0	0	0	2	0	0	11	0	1273.73	AAEL005392-PA;AAEL005392-PC;AAEL005392-PB	AAEL005392-PA	722	732	yes	no	2	0.081987	48.44	By matching	By matching	By matching	By matching	By MS/MS	By matching	1	1	1	1	1	1	110590000	18192000	23730000	24751000	7772800	16648000	19493000			2653	443	3082	20535;20536;20537;20538;20539;20540	18185	18185				0	18192000	25551000	27687000	12940000	29139000	26435000
ELVSHVALENAVENAETK	LDKLIQKAQIRRNKRELVSHVALENAVENA	SHVALENAVENAETKARHLFISCMNYSLIE	R	E	L	T	K	A	3	0	2	0	0	0	4	0	1	0	2	1	0	0	0	1	1	0	0	3	0	0	18	0	1951.99	AAEL002141-PA	AAEL002141-PA	314	331	yes	yes	2;3	2.6751e-209	371.71	By MS/MS	By MS/MS	By MS/MS	By MS/MS	By MS/MS	By MS/MS	2	2	2	2	2	1	988050000	272610000	209000000	217900000	105920000	93582000	89040000			2654	184	3083	20541;20542;20543;20544;20545;20546;20547;20548;20549;20550;20551	18186;18187;18188;18189;18190;18191;18192;18193;18194;18195;18196	18187				11	272610000	225040000	243740000	176330000	163800000	120750000
ELWVMVVSASPYEHMLGKPDVK	NLTALYSIGKSVQGRELWVMVVSASPYEHM	SASPYEHMLGKPDVKYIGNIHGNEAVGREL	R	E	L	V	K	Y	1	0	0	1	0	0	2	1	1	0	2	2	2	0	2	2	0	1	1	4	0	0	22	1	2514.27	AAEL018208-PF;AAEL018208-PI;AAEL018208-PH;AAEL018208-PE;AAEL018208-PC;AAEL018208-PB;AAEL018208-PG;AAEL018208-PD	AAEL018208-PF	99	120	yes	no	3;4	8.3364e-10	132.45	By MS/MS	By MS/MS	By MS/MS	By MS/MS	By MS/MS	By MS/MS	4	4	4	1	1	1	1188100000	408630000	477170000	278850000	9074400	6622100	7760700			2655	1217	3084;3085	20552;20553;20554;20555;20556;20557;20558;20559;20560;20561;20562;20563;20564;20565;20566	18197;18198;18199;18200;18201;18202;18203;18204;18205;18206;18207;18208;18209;18210	18205		1382		14	408630000	513780000	311930000	15107000	11591000	10525000
ELYGGEIAPMALYSDPVR	DNSLPLNPRYAKLTKELYGGEIAPMALYSD	GGEIAPMALYSDPVRSSNFINSWVQEATRN	K	E	L	V	R	S	2	1	0	1	0	0	2	2	0	1	2	0	1	0	2	1	0	0	2	1	0	0	18	0	1979.97	AAEL013936-PH;AAEL013936-PG;AAEL013936-PF	AAEL013936-PH	186	203	yes	no	2;3	2.5342e-49	227.57	By MS/MS	By MS/MS	By MS/MS	By MS/MS	By MS/MS	By MS/MS	2	2	2	1	3	2	2154100000	647220000	618470000	531030000	85029000	156230000	116090000			2656	1097	3086;3087	20567;20568;20569;20570;20571;20572;20573;20574;20575;20576;20577;20578	18211;18212;18213;18214;18215;18216;18217;18218;18219;18220	18213		1201		9	647220000	665920000	594020000	141550000	273460000	157430000
ELYGKTESLVYGIYEETVK	KLSETFNTKVLPVLKELYGKTESLVYGIYE	KTESLVYGIYEETVKLVVAVFERTIKSLKA	K	E	L	V	K	L	0	0	0	0	0	0	4	2	0	1	2	2	0	0	0	1	2	0	3	2	0	0	19	1	2220.12	AAEL009955-PB	AAEL009955-PB	2532	2550	yes	yes	3	0.020048	44.595			By matching	By MS/MS	By MS/MS	By matching			1	1	1	1	96607000	0	0	15298000	24915000	22132000	34262000			2657	803	3088	20579;20580;20581;20582	18221	18221				1	0	0	17112000	41478000	38739000	46466000
ELYLPTR	MDTMLQFSILGKNMRELYLPTRIEKIVINP	SILGKNMRELYLPTRIEKIVINPARHMDMM	R	E	L	T	R	I	0	1	0	0	0	0	1	0	0	0	2	0	0	0	1	0	1	0	1	0	0	0	7	0	890.486	AAEL001194-PA	AAEL001194-PA	1068	1074	yes	yes	2	0.017316	65.803			By matching	By MS/MS	By MS/MS	By MS/MS			1	1	1	1	298840000	0	0	85452000	91967000	54588000	66828000			2658	112	3089	20583;20584;20585;20586	18222;18223;18224	18223				3	0	0	95587000	153100000	95548000	90630000
ELYSQSQYPETHDTACFLR	KLMCGKIVRSTKEDRELYSQSQYPETHDTA	QSQYPETHDTACFLRCVSILSGSYDDETGV	R	E	L	L	R	C	1	1	0	1	1	2	2	0	1	0	2	0	0	1	1	2	2	0	2	0	0	0	19	0	2344.04	AAEL004342-PA	AAEL004342-PA	68	86	yes	yes	3	2.2589e-06	112.3	By matching	By matching	By MS/MS		By matching	By MS/MS	1	1	1		1	1	346220000	54794000	47146000	110010000	0	22151000	112120000			2659	381	3090	20587;20588;20589;20590;20591	18225;18226	18226				2	54794000	50764000	123060000	0	38772000	152050000
EMCGFEALFHR	LLQTADDAKKTILQKEMCGFEALFHRFLQE	ILQKEMCGFEALFHRFLQEDGPSVEWDRIQ	K	E	M	H	R	F	1	1	0	0	1	0	2	1	1	0	1	0	1	2	0	0	0	0	0	0	0	0	11	0	1395.61	AAEL005617-PB;AAEL005617-PA;AAEL005617-PC	AAEL005617-PC	57	67	no	no	3	0.00060758	83.862	By MS/MS	By MS/MS	By MS/MS	By MS/MS	By MS/MS	By MS/MS	1	1	1	1	1	1	160320000	38963000	35608000	47177000	12032000	3844700	22696000			2660	462;463	3091	20592;20593;20594;20595;20596;20597	18227;18228;18229;18230;18231	18227				5	38963000	38340000	52772000	20030000	6729600	30779000
EMDAQIKEMR	KEIMTDPSSADCACREMDAQIKEMRKQLLV	DCACREMDAQIKEMRKQLLVKECQLNTHKM	R	E	M	M	R	K	1	1	0	1	0	1	2	0	0	1	0	1	2	0	0	0	0	0	0	0	0	0	10	1	1249.58	AAEL024927-PA;AAEL003594-PD;AAEL003594-PC;AAEL003594-PB	AAEL024927-PA	48	57	yes	no	2	0.01839	63.486	By MS/MS	By MS/MS					1	1					0	0	0	0	0	0	0			2661	315	3092	20598;20599	18232;18233	18233		366		2	0	0	0	0	0	0
EMDPPQVVK	VWYDAYIVLKTWYYREMDPPQVVKDFFVHI	KTWYYREMDPPQVVKDFFVHIIEPYYQSFA	R	E	M	V	K	D	0	0	0	1	0	1	1	0	0	0	0	1	1	0	2	0	0	0	0	2	0	0	9	0	1041.52	AAEL006323-PA	AAEL006323-PA	606	614	yes	yes	2	0.01055	64.567	By MS/MS	By MS/MS	By MS/MS	By MS/MS	By MS/MS	By MS/MS	1	1	1	1	1	1	1390000000	111260000	88660000	131900000	320660000	304470000	433070000			2662	526	3093	20600;20601;20602;20603;20604;20605	18234;18235;18236;18237;18238	18234		600		5	111260000	95463000	147540000	533820000	532920000	587320000
EMDQTIMR	KLTQEAVSDLERNKKEMDQTIMRKDKEISA	DLERNKKEMDQTIMRKDKEISALSAKLEDE	K	E	M	M	R	K	0	1	0	1	0	1	1	0	0	1	0	0	2	0	0	0	1	0	0	0	0	0	8	0	1022.45	AAEL005656-PB;AAEL005656-PA	AAEL005656-PB	1074	1081	yes	no	2	0.0033211	84.244	By MS/MS	By matching	By MS/MS	By matching	By matching	By matching	2	2	1	1	1	1	133120000	62760000	37296000	8323000	7023400	8161900	9560300			2663	467	3094;3095	20606;20607;20608;20609;20610;20611;20612;20613	18239;18240;18241	18239		495		3	62760000	40157000	9310100	11692000	14286000	12965000
EMEDKVSSTLSALEGELK	EGYPFNPCLTEAQYKEMEDKVSSTLSALEG	DKVSSTLSALEGELKGKFYPLTGMDKAVQQ	K	E	M	L	K	G	1	0	0	1	0	0	4	1	0	0	3	2	1	0	0	3	1	0	0	1	0	0	18	1	1964.96	AAEL009185-PA;AAEL009185-PF;AAEL009185-PE;AAEL009185-PD;AAEL009185-PC;AAEL009185-PB	AAEL009185-PA	146	163	yes	no	2;3	3.9758e-27	194.12	By MS/MS	By MS/MS	By MS/MS	By MS/MS	By MS/MS	By MS/MS	2	2	2	3	2	3	580070000	75957000	154860000	83637000	59032000	64225000	142370000			2664	755	3096;3097	20614;20615;20616;20617;20618;20619;20620;20621;20622;20623;20624;20625;20626;20627	18242;18243;18244;18245;18246;18247;18248;18249;18250	18250		850		9	75957000	166740000	93556000	98274000	112420000	193070000
EMEFGFGPR	GGPGHHGCHGPHHAREMEFGFGPRGPHGPH	GPHHAREMEFGFGPRGPHGPHGPHGHGPSV	R	E	M	P	R	G	0	1	0	0	0	0	2	2	0	0	0	0	1	2	1	0	0	0	0	0	0	0	9	0	1068.47	AAEL021795-PA	AAEL021795-PA	247	255	yes	yes	2	0.0029583	79.597	By matching			By MS/MS	By MS/MS		1			1	1		27791000	14110000	0	0	8306800	5374400	0			2665	1327	3098	20628;20629;20630	18251;18252	18251				2	14110000	0	0	13829000	9407100	0
EMEQEGLSTSYYEYVPV	AVYTDIGVFKEWIDREMEQEGLSTSYYEYV	EQEGLSTSYYEYVPV_______________	R	E	M	P	V	-	0	0	0	0	0	1	4	1	0	0	1	0	1	0	1	2	1	0	3	2	0	0	17	0	2022.88	AAEL002580-PB	AAEL002580-PB	746	762	yes	yes	2	4.4884e-14	163.78	By MS/MS	By MS/MS	By MS/MS	By MS/MS	By MS/MS	By MS/MS	2	2	1	1	1	1	497130000	133140000	140800000	108790000	21644000	39943000	52812000			2666	223	3099	20631;20632;20633;20634;20635;20636;20637;20638	18253;18254;18255;18256;18257;18258;18259	18254				7	133140000	151610000	121690000	36032000	69914000	71623000
EMGTNDVR	RAPRAVKIVRKFAEKEMGTNDVRIDTRLNK	VRKFAEKEMGTNDVRIDTRLNKALWHRGIR	K	E	M	V	R	I	0	1	1	1	0	0	1	1	0	0	0	0	1	0	0	0	1	0	0	1	0	0	8	0	920.402	AAEL006698-PA	AAEL006698-PA	53	60	yes	yes	2	0.060526	45.68	By MS/MS	By matching	By matching	By matching	By matching		1	1	1	1	1		24476000	11181000	3330400	4804200	2814200	2346400	0			2667	557	3100	20639;20640;20641;20642;20643	18260	18260				1	11181000	3585900	5374000	4684900	4107000	0
EMIAGVPDIR	EEFPLESSEWTDEQREMIAGVPDIRCPATD	TDEQREMIAGVPDIRCPATDDDNNPVHLTH	R	E	M	I	R	C	1	1	0	1	0	0	1	1	0	2	0	0	1	0	1	0	0	0	0	1	0	0	10	0	1099.57	AAEL009537-PA	AAEL009537-PA	328	337	yes	yes	2	0.00076265	90.64	By MS/MS						1						17243000	17243000	0	0	0	0	0			2668	779	3101	20644	18261	18261				1	17243000	0	0	0	0	0
EMIENEKLPMEIR	GNIGVISTEFSLELREMIENEKLPMEIRLQ	LREMIENEKLPMEIRLQALYAFRRHDCVRT	R	E	M	I	R	L	0	1	1	0	0	0	4	0	0	2	1	1	2	0	1	0	0	0	0	0	0	0	13	1	1630.81	AAEL018103-PA;AAEL018103-PB	AAEL018103-PA	540	552	yes	no	2;3	0.00050638	80.967	By matching	By matching	By matching	By MS/MS	By MS/MS	By matching	1	1	1	1	2	1	460430000	35194000	66124000	46019000	103010000	92773000	117300000			2669	1211	3102;3103	20645;20646;20647;20648;20649;20650;20651	18262;18263;18264	18263		1339		3	35194000	71197000	51478000	171490000	162380000	159090000
EMIMDTGK	EKWAMYWRNLIRDYKEMIMDTGKTMRERPV	NLIRDYKEMIMDTGKTMRERPVRSGVYLTL	K	E	M	G	K	T	0	0	0	1	0	0	1	1	0	1	0	1	2	0	0	0	1	0	0	0	0	0	8	0	923.409	AAEL011476-PA	AAEL011476-PA	61	68	yes	yes	2	0.026603	54.525	By MS/MS	By MS/MS		By MS/MS	By matching	By matching	1	1		1	1	1	579740000	351930000	0	0	63213000	64003000	100590000			2670	921	3104	20652;20653;20654;20655;20656	18265;18266;18267	18265		1001		2	351930000	0	0	105230000	112030000	136420000
EMLANNFVGSR	HDPLGKKQLCASVWREMLANNFVGSRSDRS	SVWREMLANNFVGSRSDRSAKALNPELKDA	R	E	M	S	R	S	1	1	2	0	0	0	1	1	0	0	1	0	1	1	0	1	0	0	0	1	0	0	11	0	1236.59	AAEL029031-PA	AAEL029031-PA	2390	2400	yes	yes	2	6.0991e-05	112.36	By MS/MS						1						84883000	84883000	0	0	0	0	0			2671	1453	3105	20657	18268	18268				1	84883000	0	0	0	0	0
EMLDMFR	YHFRTTILPQPAKLKEMLDMFRAFHEKFLK	LPQPAKLKEMLDMFRAFHEKFLKQYK____	K	E	M	F	R	A	0	1	0	1	0	0	1	0	0	0	1	0	2	1	0	0	0	0	0	0	0	0	7	0	940.415	AAEL009872-PA	AAEL009872-PA	527	533	yes	yes	2	0.012442	70.268	By MS/MS			By matching			1			1			22727000	19033000	0	0	3693900	0	0			2672	800	3106	20658;20659	18269	18269				1	19033000	0	0	6149500	0	0
EMLGLLGLLK	DDEIIDVLRRKPASREMLGLLGLLKEKNET	KPASREMLGLLGLLKEKNETEEMKTKLKQM	R	E	M	L	K	E	0	0	0	0	0	0	1	2	0	0	5	1	1	0	0	0	0	0	0	0	0	0	10	0	1085.65	AAEL011566-PB	AAEL011566-PB	169	178	yes	yes	2	0.0077367	67.169	By MS/MS	By MS/MS	By MS/MS		By MS/MS	By MS/MS	1	1	1		1	1	29345000	6482000	5996800	6211100	0	4407500	6247800			2673	926	3107	20660;20661;20662;20663;20664	18270;18271;18272;18273;18274	18274				5	6482000	6456900	6947800	0	7714700	8473100
EMLSLGSSK	NCDIYESVEAGNKIKEMLSLGSSKPWPDAM	AGNKIKEMLSLGSSKPWPDAMEVLTGERKM	K	E	M	S	K	P	0	0	0	0	0	0	1	1	0	0	2	1	1	0	0	3	0	0	0	0	0	0	9	0	950.474	AAEL017451-PB;AAEL017451-PA	AAEL017451-PB	568	576	yes	no	2	0.00071601	92.439	By matching	By MS/MS	By MS/MS	By MS/MS	By MS/MS	By MS/MS	2	2	2	2	2	1	1995500000	259400000	225490000	267320000	523510000	338620000	381120000			2674	1201	3108;3109	20665;20666;20667;20668;20669;20670;20671;20672;20673;20674;20675	18275;18276;18277;18278;18279;18280	18279		1323		6	259400000	242790000	299030000	871530000	592700000	516860000
EMLSLGSSKPWPDAMEVLTGER	NCDIYESVEAGNKIKEMLSLGSSKPWPDAM	SKPWPDAMEVLTGERKMNADAILEYFKPLH	K	E	M	E	R	K	1	1	0	1	0	0	3	2	0	0	3	1	2	0	2	3	1	1	0	1	0	0	22	1	2432.17	AAEL017451-PB;AAEL017451-PA	AAEL017451-PB	568	589	yes	no	3	3.8874e-10	139.98	By MS/MS	By MS/MS	By matching	By MS/MS	By MS/MS	By MS/MS	1	1	1	1	1	1	2057600000	340540000	402840000	207000000	355280000	426660000	325280000			2675	1201	3110	20676;20677;20678;20679;20680;20681	18281;18282;18283;18284;18285	18283				5	340540000	433740000	231550000	591460000	746800000	441130000
EMMQVEVFNNSIHR	FIYSGMGSQWASMAKEMMQVEVFNNSIHRC	KEMMQVEVFNNSIHRCAEALRPEGVDLIDI	K	E	M	H	R	C	0	1	2	0	0	1	2	0	1	1	0	0	2	1	0	1	0	0	0	2	0	0	14	0	1732.8	AAEL001194-PA	AAEL001194-PA	539	552	yes	yes	3	2.0642e-05	103.21	By matching		By matching	By MS/MS	By MS/MS	By MS/MS	1		1	2	2	1	201680000	36175000	0	34851000	77227000	35093000	18336000			2676	112	3111;3112	20682;20683;20684;20685;20686;20687;20688	18286;18287;18288;18289	18286		121;122		3	36175000	0	38984000	128570000	61424000	24867000
EMNYYTVLFGVSR	VDAHSGVLLQYYGLKEMNYYTVLFGVSRAL	LKEMNYYTVLFGVSRALGVLASLVWDRALG	K	E	M	S	R	A	0	1	1	0	0	0	1	1	0	0	1	0	1	1	0	1	1	0	2	2	0	0	13	0	1577.75	AAEL011789-PD;AAEL011789-PC	AAEL011789-PD	418	430	yes	no	2;3	6.3022e-18	172.8	By MS/MS	By MS/MS	By MS/MS	By MS/MS	By MS/MS	By MS/MS	4	4	4	2	3	3	1466600000	117320000	370500000	569910000	82206000	152480000	174180000			2677	953	3113;3114	20689;20690;20691;20692;20693;20694;20695;20696;20697;20698;20699;20700;20701;20702;20703;20704;20705;20706;20707;20708	18290;18291;18292;18293;18294;18295;18296;18297;18298;18299;18300;18301;18302;18303;18304;18305	18291		1064		15	117320000	398930000	637500000	136850000	266890000	236220000
EMPPLNGIK	YVLCCELNEFRRTIKEMPPLNGIKEVLK__	FRRTIKEMPPLNGIKEVLK___________	K	E	M	I	K	E	0	0	1	0	0	0	1	1	0	1	1	1	1	0	2	0	0	0	0	0	0	0	9	0	997.527	AAEL001641-PB;AAEL001641-PA	AAEL001641-PB	405	413	yes	no	2	0.0012805	88.029	By MS/MS	By MS/MS	By MS/MS	By MS/MS	By matching	By MS/MS	3	3	3	2	1	4	2404700000	361450000	950490000	375480000	150250000	72684000	494390000			2678	150	3115;3116;3117	20709;20710;20711;20712;20713;20714;20715;20716;20717;20718;20719;20720;20721;20722;20723;20724	18306;18307;18308;18309;18310;18311;18312;18313;18314;18315	18308	107	168		9	361450000	1023400000	420010000	250130000	127220000	670480000
EMQNNTYAK	ITGSEKAFAAGADIKEMQNNTYAKCITGNF	AGADIKEMQNNTYAKCITGNFLNNWTSVAK	K	E	M	A	K	C	1	0	2	0	0	1	1	0	0	0	0	1	1	0	0	0	1	0	1	0	0	0	9	0	1097.48	AAEL003993-PA	AAEL003993-PA	104	112	yes	yes	2	0.011561	64.265	By MS/MS	By matching		By MS/MS		By MS/MS	1	1		1		1	19319000	10903000	4563600	0	0	0	3851900			2679	348	3118	20725;20726;20727;20728	18316;18317;18318	18316				3	10903000	4913700	0	0	0	5223900
EMQYLFSEQNK	FRGYRSPLSTRYASKEMQYLFSEQNKFSTW	YASKEMQYLFSEQNKFSTWRKLWIILAKAQ	K	E	M	N	K	F	0	0	1	0	0	2	2	0	0	0	1	1	1	1	0	1	0	0	1	0	0	0	11	0	1415.64	AAEL027199-PA	AAEL027199-PA	23	33	yes	yes	2	1.2521e-30	214.93	By MS/MS	By matching	By MS/MS	By MS/MS	By MS/MS	By MS/MS	1	2	1	2	2	1	259340000	24543000	47481000	50001000	73312000	50768000	13238000			2680	1424	3119;3120	20729;20730;20731;20732;20733;20734;20735;20736;20737	18319;18320;18321;18322;18323;18324;18325	18322		1609		6	24543000	51123000	55931000	122050000	88860000	17953000
EMSTSDITK	TIIPKVAGVTIGQRKEMSTSDITKLNRMYH	TIGQRKEMSTSDITKLNRMYHCE_______	K	E	M	T	K	L	0	0	0	1	0	0	1	0	0	1	0	1	1	0	0	2	2	0	0	0	0	0	9	0	1010.46	AAEL014516-PA	AAEL014516-PA	241	249	yes	yes	2	0.075856	41.876	By matching	By matching	By MS/MS	By matching	By matching	By matching	1	1	1	1	1	1	153800000	22357000	22540000	13046000	49597000	19700000	26559000			2681	1130	3121	20738;20739;20740;20741;20742;20743	18326	18326				1	22357000	24269000	14593000	82567000	34481000	36018000
EMSWIADTYAK	PGIDVPAPDMGTGEREMSWIADTYAKTIGH	TGEREMSWIADTYAKTIGHLDINAHACVTG	R	E	M	A	K	T	2	0	0	1	0	0	1	0	0	1	0	1	1	0	0	1	1	1	1	0	0	0	11	0	1313.6	AAEL010464-PG;AAEL010464-PF;AAEL010464-PE;AAEL010464-PD	AAEL010464-PG	226	236	yes	no	2	0.00037306	99.653	By MS/MS	By MS/MS	By MS/MS	By MS/MS	By MS/MS	By MS/MS	2	2	2	1	1	1	1339400000	162500000	288140000	318050000	136160000	256500000	178060000			2682	846	3122;3123	20744;20745;20746;20747;20748;20749;20750;20751;20752	18327;18328;18329;18330;18331;18332;18333	18332		965		7	162500000	310240000	355770000	226680000	448960000	241470000
EMVDYIANYLENIR	______________________________	KEMVDYIANYLENIRDRRVLPEVQPGYLKP	K	E	M	I	R	D	1	1	2	1	0	0	2	0	0	2	1	0	1	0	0	0	0	0	2	1	0	0	14	0	1741.83	AAEL014238-PD;AAEL014238-PE;AAEL014238-PC	AAEL014238-PD	12	25	yes	no	2;3	6.5443e-26	185.18	By MS/MS	By MS/MS	By MS/MS	By matching	By MS/MS		2	1	2	1	1		189290000	73546000	39298000	62059000	6715400	7673900	0			2683	1118	3124	20753;20754;20755;20756;20757;20758;20759	18334;18335;18336;18337;18338;18339	18335				6	73546000	42313000	69419000	11180000	13432000	0
EMVQLQDVK	IVGWKREGISNVLKREMVQLQDVKQCVKVY	SNVLKREMVQLQDVKQCVKVYKSIEVNLDP	R	E	M	V	K	Q	0	0	0	1	0	2	1	0	0	0	1	1	1	0	0	0	0	0	0	2	0	0	9	0	1088.55	AAEL007109-PB	AAEL007109-PB	457	465	yes	yes	2	0.012101	63.673				By MS/MS	By matching					1	1		16997000	0	0	0	10095000	6902100	0			2684	604	3125	20760;20761	18340	18340				1	0	0	0	16806000	12081000	0
EMVQNLMTIR	FSEEQLYRIDHYLGKEMVQNLMTIRFSNQI	HYLGKEMVQNLMTIRFSNQIFSPTWNRNNV	K	E	M	I	R	F	0	1	1	0	0	1	1	0	0	1	1	0	2	0	0	0	1	0	0	1	0	0	10	0	1233.62	AAEL009507-PD;AAEL009507-PB;AAEL009507-PC	AAEL009507-PD	188	197	yes	no	2	0.0017333	93.649				By MS/MS						1			0	0	0	0	0	0	0			2685	777	3126	20762	18341	18341				1	0	0	0	0	0	0
EMYDDAMQAIIQHMIR	LKAWIQSGHEDDEAREMYDDAMQAIIQHMI	MYDDAMQAIIQHMIRTSPGGLTYVSDLKFE	R	E	M	I	R	T	2	1	0	2	0	2	1	0	1	3	0	0	3	0	0	0	0	0	1	0	0	0	16	0	1963.9	AAEL011728-PF;AAEL011728-PD;AAEL011728-PE;AAEL011728-PC;AAEL011728-PB	AAEL011728-PF	378	393	yes	no	3	1.8703e-06	109.44	By MS/MS	By MS/MS	By matching	By MS/MS	By MS/MS		1	1	1	1	1		123830000	34245000	23490000	25487000	25553000	15051000	0			2686	940	3127	20763;20764;20765;20766;20767	18342;18343;18344;18345	18343				4	34245000	25292000	28510000	42540000	26344000	0
EMYDGISELIK	SNKRRMGLTEYQAVKEMYDGISELIKIEKS	QAVKEMYDGISELIKIEKSL__________	K	E	M	I	K	I	0	0	0	1	0	0	2	1	0	2	1	1	1	0	0	1	0	0	1	0	0	0	11	0	1296.63	AAEL009185-PA;AAEL009185-PF;AAEL009185-PE;AAEL009185-PD;AAEL009185-PC;AAEL009185-PB	AAEL009185-PA	340	350	yes	no	2	0.0016508	82.749	By MS/MS	By MS/MS	By MS/MS	By MS/MS	By MS/MS	By MS/MS	2	2	2	2	2	2	2467800000	590790000	450560000	656270000	373730000	151870000	244580000			2687	755	3128;3129	20768;20769;20770;20771;20772;20773;20774;20775;20776;20777;20778;20779	18346;18347;18348;18349;18350;18351;18352;18353;18354;18355;18356;18357	18349		851		10	590790000	485130000	734110000	622180000	265820000	331700000
EMYGAGTIELSPK	ELDMTIEEKILKIAKEMYGAGTIELSPKVK	AKEMYGAGTIELSPKVKDAIRLYTEKGFGN	K	E	M	P	K	V	1	0	0	0	0	0	2	2	0	1	1	1	1	0	1	1	1	0	1	0	0	0	13	0	1394.68	AAEL025199-PA;AAEL025199-PB	AAEL025199-PA	921	933	yes	no	2	0.0014286	75.566				By MS/MS						1			14829000	0	0	0	14829000	0	0			2688	1388	3130	20780	18358	18358				1	0	0	0	24686000	0	0
ENAFDGLSHLTVLNLNSNQISILPSK	ITSIDLSQNVISEVKENAFDGLSHLTVLNL	VLNLNSNQISILPSKVFAPLTALESIDLQY	K	E	N	S	K	V	1	0	4	1	0	1	1	1	1	2	5	1	0	1	1	4	1	0	0	1	0	0	26	0	2823.48	AAEL010125-PB	AAEL010125-PB	147	172	yes	yes	3	3.0142e-33	185.71	By MS/MS	By MS/MS	By MS/MS	By MS/MS	By MS/MS	By MS/MS	1	1	1	1	1	1	1627500000	277340000	498550000	291960000	186980000	158900000	213740000			2689	821	3131	20781;20782;20783;20784;20785;20786	18359;18360;18361;18362;18363;18364	18361				6	277340000	536800000	326590000	311280000	278120000	289870000
ENAINSLPISAGWGSK	AQVYVDEFYVGTLSRENAINSLPISAGWGS	NAINSLPISAGWGSKLSILVENQGRINFDV	R	E	N	S	K	L	2	0	2	0	0	0	1	2	0	2	1	1	0	0	1	3	0	1	0	0	0	0	16	0	1642.83	AAEL004580-PC;AAEL004580-PB;AAEL004580-PA	AAEL004580-PC	450	465	yes	no	2	1.0957e-08	128.31	By MS/MS	By MS/MS	By MS/MS	By MS/MS	By MS/MS	By MS/MS	1	1	1	1	1	1	559250000	110370000	105950000	108100000	100430000	62784000	71613000			2690	398	3132	20787;20788;20789;20790;20791;20792	18365;18366;18367;18368;18369;18370	18366				5	110370000	114080000	120920000	167200000	109890000	97120000
ENDCGLDTASQR	DVEESQPTNQPLLPKENDCGLDTASQRIIG	LPKENDCGLDTASQRIIGGDITDKEQFRWT	K	E	N	Q	R	I	1	1	1	2	1	1	1	1	0	0	1	0	0	0	0	1	1	0	0	0	0	0	12	0	1364.56	AAEL006161-PB	AAEL006161-PB	110	121	yes	yes	2	4.6128e-11	147.41	By MS/MS	By MS/MS	By MS/MS	By MS/MS	By MS/MS	By MS/MS	1	1	1	1	1	2	173140000	33057000	46770000	42256000	11105000	10245000	29710000			2691	512	3133	20793;20794;20795;20796;20797;20798;20799	18371;18372;18373;18374;18375;18376	18373				6	33057000	50358000	47268000	18487000	17933000	40292000
ENEDVYTEEYKK	NENEVALRQNWYGTKENEDVYTEEYKKLYV	GTKENEDVYTEEYKKLYVSVIQPRIAKIDK	K	E	N	K	K	L	0	0	1	1	0	0	4	0	0	0	0	2	0	0	0	0	1	0	2	1	0	0	12	1	1545.68	AAEL026922-PB;AAEL026922-PA	AAEL026922-PB	498	509	yes	no	2;3	4.2973e-07	145.25	By MS/MS	By MS/MS	By MS/MS	By MS/MS	By MS/MS	By MS/MS	2	2	2	2	1	1	162170000	29999000	46626000	16192000	43074000	10441000	15835000			2692	1420	3134	20800;20801;20802;20803;20804;20805;20806;20807;20808;20809	18377;18378;18379;18380;18381;18382;18383;18384;18385;18386;18387	18378				11	29999000	50203000	18113000	71709000	18275000	21475000
ENEGPWTVIPER	RDGFAPLRYYSVQFRENEGPWTVIPERVDP	QFRENEGPWTVIPERVDPSVTSYTALGLKP	R	E	N	E	R	V	0	1	1	0	0	0	3	1	0	1	0	0	0	0	2	0	1	1	0	1	0	0	12	0	1425.69	AAEL020264-PE;AAEL020264-PB;AAEL020264-PD;AAEL020264-PA;AAEL020264-PC	AAEL020264-PE	1540	1551	yes	no	2	0.0021367	73.499	By matching		By matching	By MS/MS	By matching	By matching	1		1	1	1	1	56624000	16643000	0	12788000	9981400	8292800	8918800			2693	1289	3135	20810;20811;20812;20813;20814	18388	18388				1	16643000	0	14305000	16617000	14515000	12095000
ENEIPVYLGSNEQLITPGPK	NVGRNVLRVLTALGKENEIPVYLGSNEQLI	VYLGSNEQLITPGPKSDSGYFGSDGFSDID	K	E	N	P	K	S	0	0	2	0	0	1	3	2	0	2	2	1	0	0	3	1	1	0	1	1	0	0	20	0	2197.13	AAEL014719-PA	AAEL014719-PA	105	124	yes	yes	2	1.3584e-20	169.4	By MS/MS		By MS/MS	By MS/MS	By MS/MS	By MS/MS	1		1	1	1	1	211190000	41632000	0	50077000	41084000	29657000	48743000			2694	1140	3136	20815;20816;20817;20818;20819	18389;18390;18391;18392;18393	18389				5	41632000	0	56017000	68395000	51910000	66104000
ENEPIWSGNIK	VALANDSSVLSVLFKENEPIWSGNIKRAVA	VLFKENEPIWSGNIKRAVASLLQAYGDSPG	K	E	N	I	K	R	0	0	2	0	0	0	2	1	0	2	0	1	0	0	1	1	0	1	0	0	0	0	11	0	1285.63	AAEL006028-PA	AAEL006028-PA	111	121	yes	yes	1;2	2.3178e-07	139.78	By MS/MS	By MS/MS	By MS/MS	By MS/MS	By MS/MS	By matching	2	1	1	1	1	2	4718000000	989190000	915060000	675230000	814240000	609790000	714460000			2695	503	3137	20820;20821;20822;20823;20824;20825;20826;20827	18394;18395;18396;18397;18398;18399	18398				5	989190000	985270000	755310000	1355500000	1067300000	968920000
ENEPIWSGNIKR	VALANDSSVLSVLFKENEPIWSGNIKRAVA	LFKENEPIWSGNIKRAVASLLQAYGDSPGA	K	E	N	K	R	A	0	1	2	0	0	0	2	1	0	2	0	1	0	0	1	1	0	1	0	0	0	0	12	1	1441.73	AAEL006028-PA	AAEL006028-PA	111	122	yes	yes	2	4.3627e-07	136.63		By MS/MS			By matching	By matching		1			1	1	57273000	0	28885000	0	0	16654000	11735000			2696	503	3138	20828;20829;20830	18400	18400				1	0	31101000	0	0	29150000	15914000
ENFFELDHFLVDLVPGK	KYDQYGNIYGVDANRENFFELDHFLVDLVP	FFELDHFLVDLVPGKNAITRNSQDFSWFVK	R	E	N	G	K	N	0	0	1	2	0	0	2	1	1	0	3	1	0	3	1	0	0	0	0	2	0	0	17	0	2018.01	AAEL013757-PA	AAEL013757-PA	552	568	yes	yes	3	0.058323	27.983	By matching	By MS/MS		By MS/MS	By MS/MS	By MS/MS	1	1		1	1	1	304730000	22552000	21590000	0	82026000	27087000	151480000			2697	1085	3139	20831;20832;20833;20834;20835	18401;18402;18403;18404	18402				4	22552000	23246000	0	136550000	47411000	205430000
ENFKPDGK	DNFDGQRCMVSGWGRENFKPDGKYSEVLKK	MVSGWGRENFKPDGKYSEVLKKVELPVIPR	R	E	N	G	K	Y	0	0	1	1	0	0	1	1	0	0	0	2	0	1	1	0	0	0	0	0	0	0	8	1	933.456	AAEL002301-PA;AAEL002301-PB	AAEL002301-PA	282	289	yes	no	1;2	0.0028506	113.74	By MS/MS	By MS/MS	By MS/MS	By MS/MS	By MS/MS	By MS/MS	2	2	2	2	2	2	2878200000	845860000	860580000	486300000	153580000	168100000	363820000			2698	197	3140	20836;20837;20838;20839;20840;20841;20842;20843;20844;20845;20846;20847	18405;18406;18407;18408;18409;18410;18411;18412	18411				8	845860000	926610000	543980000	255670000	294230000	493400000
ENFTAMTR	TNALVCSHYAPSIPKENFTAMTRLDQNRAQ	YAPSIPKENFTAMTRLDQNRAQAQIAARLG	K	E	N	T	R	L	1	1	1	0	0	0	1	0	0	0	0	0	1	1	0	0	2	0	0	0	0	0	8	0	968.439	AAEL007707-PB;AAEL007707-PA	AAEL007707-PB	150	157	yes	no	2	0.0027674	86.794	By MS/MS	By MS/MS	By matching	By MS/MS	By MS/MS	By matching	1	1	1	1	1	1	501070000	107120000	86857000	87038000	86343000	76861000	56852000			2699	637	3141	20848;20849;20850;20851;20852;20853	18413;18414;18415;18416	18416				4	107120000	93521000	97362000	143740000	134530000	77101000
ENFVMSPYSLR	EFSWNAFKKVFTDYKENFVMSPYSLRRLFS	TDYKENFVMSPYSLRRLFSCFQGVKLLTSA	K	E	N	L	R	R	0	1	1	0	0	0	1	0	0	0	1	0	1	1	1	2	0	0	1	1	0	0	11	0	1341.64	AAEL002704-PB	AAEL002704-PB	51	61	yes	yes	2	0.061922	51.927					By MS/MS	By matching					1	1	102780000	0	0	0	0	62544000	40234000			2700	242	3142	20854;20855	18417	18417				0	0	0	0	0	109470000	54564000
ENFYLLDVFPYDFVVGK	KYDQYGHVYGVNENRENFYLLDVFPYDFVV	FYLLDVFPYDFVVGKNVITRDSTQFSMFVQ	R	E	N	G	K	N	0	0	1	2	0	0	1	1	0	0	2	1	0	3	1	0	0	0	2	3	0	0	17	0	2064.02	AAEL011169-PA	AAEL011169-PA	555	571	yes	yes	2;3	5.2554e-13	148.69	By MS/MS			By MS/MS	By MS/MS	By MS/MS	1			2	2	2	4985300000	42090000	0	0	1798700000	977240000	2167200000			2701	897	3143	20856;20857;20858;20859;20860;20861;20862	18418;18419;18420;18421;18422;18423;18424	18423				7	42090000	0	0	2994500000	1710500000	2939100000
ENGEGDLWYDLDNNR	LKAGQNKVDVYFPAKENGEGDLWYDLDNNR	ENGEGDLWYDLDNNRKYSSTGYESISVDNY	K	E	N	N	R	K	0	1	3	3	0	0	2	2	0	0	2	0	0	0	0	0	0	1	1	0	0	0	15	0	1808.76	AAEL022931-PA	AAEL022931-PA	753	767	yes	yes	2	0.0003494	83.769	By matching	By matching		By MS/MS	By MS/MS		1	1		1	1		66043000	26870000	23196000	0	0	15977000	0			2702	1348	3144	20863;20864;20865;20866	18425;18426	18425				2	26870000	24976000	0	0	27964000	0
ENGEGDLWYDLDNNRK	LKAGQNKVDVYFPAKENGEGDLWYDLDNNR	NGEGDLWYDLDNNRKYSSTGYESISVDNYK	K	E	N	R	K	Y	0	1	3	3	0	0	2	2	0	0	2	1	0	0	0	0	0	1	1	0	0	0	16	1	1936.86	AAEL022931-PA	AAEL022931-PA	753	768	yes	yes	2;3	2.8705e-61	248.13	By MS/MS	By MS/MS	By MS/MS	By MS/MS	By MS/MS	By MS/MS	2	2	2	2	2	2	2253600000	413220000	314660000	298280000	427830000	367930000	431680000			2703	1348	3145	20867;20868;20869;20870;20871;20872;20873;20874;20875;20876;20877;20878	18427;18428;18429;18430;18431;18432;18433;18434;18435;18436;18437;18438	18437				12	413220000	338800000	333660000	712230000	644000000	585440000
ENGKDYLVGVVSTGPACGGQDLAGIYTSVSK	TDACQGDSGGPLILRENGKDYLVGVVSTGP	CGGQDLAGIYTSVSKYVEWIINQKIWRNNP	R	E	N	S	K	Y	2	0	1	2	1	1	1	6	0	1	2	2	0	0	1	3	2	0	2	4	0	0	31	1	3141.53	AAEL012712-PA	AAEL012712-PA	293	323	yes	yes	3;4	1.9371e-38	187.92	By MS/MS	By MS/MS	By MS/MS			By MS/MS	2	4	4			1	1152400000	233410000	414090000	470460000	0	0	34424000			2704	1011	3146;3147	20879;20880;20881;20882;20883;20884;20885;20886;20887;20888;20889	18439;18440;18441;18442;18443;18444;18445;18446;18447;18448	18440	780			10	233410000	445860000	526260000	0	0	46684000
ENGQPQNCGGQWR	NPCSQSYSQRGYGARENGQPQNCGGQWRTG	ARENGQPQNCGGQWRTGSSQSSCCGQYGSG	R	E	N	W	R	T	0	1	2	0	1	3	1	3	0	0	0	0	0	0	1	0	0	1	0	0	0	0	13	0	1529.64	sp|C_Q5D862|FILA2_HUMAN;CON__Q5D862	sp|C_Q5D862|FILA2_HUMAN	359	371	yes	no	2	0.00059791	86.624		By MS/MS	By MS/MS		By matching	By MS/MS		1	1		1	1	14195000	0	0	6271100	0	2742300	5181900		+	2705	1485	3148	20890;20891;20892;20893	18449;18450;18451	18450				3	0	0	7014900	0	4799900	7027600
ENHFTPHLNVLR	FLQVCKQLTALTPNKENHFTPHLNVLREAM	PNKENHFTPHLNVLREAMGVMQHHDAVTGT	K	E	N	L	R	E	0	1	2	0	0	0	1	0	2	0	2	0	0	1	1	0	1	0	0	1	0	0	12	0	1475.76	AAEL005763-PC;AAEL005763-PB	AAEL005763-PC	433	444	yes	no	3	0.066028	24.696			By matching	By MS/MS					1	1			40955000	0	0	17886000	23070000	0	0			2706	477	3149	20894;20895	18452	18452				1	0	0	20007000	38405000	0	0
ENISTLFTPELPTIK	DANHVIVTTSIGVLKENISTLFTPELPTIK	ENISTLFTPELPTIKQNSIRGIYFGTVNKI	K	E	N	I	K	Q	0	0	1	0	0	0	2	0	0	2	2	1	0	1	2	1	3	0	0	0	0	0	15	0	1701.92	AAEL009045-PA	AAEL009045-PA	268	282	yes	yes	2	1.7462e-06	116.01				By matching	By MS/MS	By MS/MS				1	1	1	205310000	0	0	0	33302000	60966000	111050000			2707	741	3150	20896;20897;20898	18453	18453				1	0	0	0	55440000	106710000	150600000
ENLHMDDISFLYQSECGK	ILVQECPIVLATIRKENLHMDDISFLYQSE	HMDDISFLYQSECGKLKRKSLVCCPNHSIG	K	E	N	G	K	L	0	0	1	2	1	1	2	1	1	1	2	1	1	1	0	2	0	0	1	0	0	0	18	0	2184.95	AAEL024669-PB;AAEL024669-PA	AAEL024669-PB	59	76	yes	no	3	0.00010314	80.975		By matching	By MS/MS					1	1				50823000	0	19426000	31397000	0	0	0			2708	1380	3151	20899;20900	18454	18454		1556		1	0	20916000	35121000	0	0	0
ENLVFSK	TLTGREVNPQMEALRENLVFSKSGKMLKVP	NPQMEALRENLVFSKSGKMLKVPVRFHYDK	R	E	N	S	K	S	0	0	1	0	0	0	1	0	0	0	1	1	0	1	0	1	0	0	0	1	0	0	7	0	835.444	AAEL005392-PA;AAEL005392-PC;AAEL005392-PB	AAEL005392-PA	565	571	yes	no	2	0.049751	49.65	By matching	By MS/MS	By matching	By MS/MS		By MS/MS	1	1	1	1		1	112260000	21736000	30151000	20492000	17570000	0	22310000			2709	443	3152	20901;20902;20903;20904;20905	18455;18456	18455				2	21736000	32464000	22923000	29250000	0	30255000
ENNAILPTGGAIYTGNVMK	CYASGYPPPQITWRRENNAILPTGGAIYTG	ILPTGGAIYTGNVMKINSVQKEDRGTYYCV	R	E	N	M	K	I	2	0	3	0	0	0	1	3	0	2	1	1	1	0	1	0	2	0	1	1	0	0	19	0	1961.99	AAEL009295-PA	AAEL009295-PA	172	190	yes	yes	2	1.0012e-15	152.16	By MS/MS	By MS/MS		By MS/MS	By MS/MS	By MS/MS	1	1		1	1	1	91278000	33731000	24352000	0	15609000	0	17586000			2710	761	3153	20906;20907;20908;20909;20910	18457;18458;18459;18460;18461	18460				5	33731000	26220000	0	25986000	0	23850000
ENNEVLQSSVNEILK	TASDKSFSKTATRIKENNEVLQSSVNEILK	ENNEVLQSSVNEILKTLSEEIVDTEAFFSG	K	E	N	L	K	T	0	0	3	0	0	1	3	0	0	1	2	1	0	0	0	2	0	0	0	2	0	0	15	0	1714.87	AAEL001851-PC;AAEL001851-PB;AAEL001851-PA	AAEL001851-PC	300	314	yes	no	2;3	2.4932e-27	187.58	By MS/MS	By MS/MS	By MS/MS	By MS/MS	By MS/MS	By MS/MS	1	1	2	1	2	2	319680000	51863000	56498000	64432000	38323000	46369000	62193000			2711	163	3154	20911;20912;20913;20914;20915;20916;20917;20918;20919	18462;18463;18464;18465;18466;18467;18468	18467				7	51863000	60833000	72074000	63799000	81161000	84345000
ENNGHLVLGK	EVIPFYLTKLNVIAKENNGHLVLGKPTWAD	NVIAKENNGHLVLGKPTWADVYFAGILDYL	K	E	N	G	K	P	0	0	2	0	0	0	1	2	1	0	2	1	0	0	0	0	0	0	0	1	0	0	10	0	1079.57	AAEL011741-PE;AAEL011741-PC	AAEL011741-PE	139	148	yes	no	2	2.61e-08	150.36	By matching	By MS/MS	By MS/MS	By MS/MS	By MS/MS	By MS/MS	1	1	1	1	1	1	289120000	49085000	0	64494000	75173000	42619000	57744000			2712	942	3155	20920;20921;20922;20923;20924;20925	18469;18470;18471;18472;18473	18471				5	49085000	0	72143000	125150000	74598000	78310000
ENQFYDSR	KIYIDSNNNPERFLKENQFYDSRVVGRYCE	NPERFLKENQFYDSRVVGRYCEKRDPHLAC	K	E	N	S	R	V	0	1	1	1	0	1	1	0	0	0	0	0	0	1	0	1	0	0	1	0	0	0	8	0	1057.45	AAEL022819-PD;AAEL022819-PB	AAEL022819-PD	897	904	yes	no	2	0.0012336	106.04	By MS/MS	By MS/MS	By MS/MS	By MS/MS		By MS/MS	1	1	1	1		1	70492000	23655000	15366000	11787000	9317400	0	10367000			2713	1345	3156	20926;20927;20928;20929;20930	18474;18475;18476;18477;18478	18476				5	23655000	16545000	13185000	15511000	0	14059000
ENQSMLITGESGAGK	FAISDGAYVNMLTNKENQSMLITGESGAGK	ENQSMLITGESGAGKTENTKKVIAYFATIG	K	E	N	G	K	T	1	0	1	0	0	1	2	3	0	1	1	1	1	0	0	2	1	0	0	0	0	0	15	0	1520.71	AAEL005656-PB;AAEL005656-PA	AAEL005656-PB	172	186	no	no	2	1.7878e-27	191.79	By MS/MS	By MS/MS	By MS/MS	By MS/MS	By MS/MS	By MS/MS	2	2	2	3	2	2	2149800000	221510000	191000000	239440000	621620000	423270000	452980000			2714	467	3157;3158	20931;20932;20933;20934;20935;20936;20937;20938;20939;20940;20941;20942;20943	18479;18480;18481;18482;18483;18484;18485;18486;18487;18488;18489	18486		496		11	221510000	205650000	267840000	1034900000	740870000	614320000
ENSNYQFNVGTR	KNRLLYQEFLESSTKENSNYQFNVGTRIFT	STKENSNYQFNVGTRIFTDQRAANVSDAYS	K	E	N	T	R	I	0	1	3	0	0	1	1	1	0	0	0	0	0	1	0	1	1	0	1	1	0	0	12	0	1427.64	AAEL014079-PA	AAEL014079-PA	123	134	yes	yes	2	3.9286e-16	166.97	By MS/MS	By MS/MS	By MS/MS	By MS/MS	By MS/MS	By MS/MS	1	1	1	1	1	1	1630300000	369580000	383380000	348860000	157290000	162630000	208550000			2715	1110	3159	20944;20945;20946;20947;20948;20949	18490;18491;18492;18493;18494;18495	18494				6	369580000	412790000	390240000	261840000	284650000	282830000
ENSSYSNPQLGYVLCCELNEFR	CNSICDQLTWISTLRENSSYSNPQLGYVLC	PQLGYVLCCELNEFRRTIKEMPPLNGIKEV	R	E	N	F	R	R	0	1	3	0	2	1	3	1	0	0	3	0	0	1	1	3	0	0	2	1	0	0	22	0	2678.17	AAEL001641-PB;AAEL001641-PA	AAEL001641-PB	379	400	yes	no	2;3	2.853e-06	109.14			By MS/MS						2				75373000	0	0	75373000	0	0	0			2716	150	3160	20950;20951	18496;18497	18497				2	0	0	84312000	0	0	0
ENSSYSNPQLGYVLCCELNEFRR	CNSICDQLTWISTLRENSSYSNPQLGYVLC	QLGYVLCCELNEFRRTIKEMPPLNGIKEVL	R	E	N	R	R	T	0	2	3	0	2	1	3	1	0	0	3	0	0	1	1	3	0	0	2	1	0	0	23	1	2834.28	AAEL001641-PB;AAEL001641-PA	AAEL001641-PB	379	401	yes	no	3	2.2265e-22	176.84			By MS/MS						1				81343000	0	0	81343000	0	0	0			2717	150	3161	20952	18498	18498				1	0	0	90990000	0	0	0
ENTEGEYSGIEHEIVDGVVQSIK	GYKTLYDNVDVVTIRENTEGEYSGIEHEIV	GIEHEIVDGVVQSIKLITEEASNRVAEYAF	R	E	N	I	K	L	0	0	1	1	0	1	5	3	1	3	0	1	0	0	0	2	1	0	1	3	0	0	23	0	2531.2	AAEL000454-PB;AAEL000454-PA	AAEL000454-PB	139	161	yes	no	3	3.5714e-06	98.199	By matching	By matching	By MS/MS	By matching	By MS/MS	By MS/MS	1	1	1	1	1	1	463300000	90487000	100100000	153140000	37259000	45821000	36494000			2718	43	3162	20953;20954;20955;20956;20957;20958	18499;18500;18501	18499				2	90487000	107780000	171300000	62027000	80202000	49492000
ENTLQLALEVANVVYDK	GTEDVVRVYAEADTKENTLQLALEVANVVY	TLQLALEVANVVYDKAGGVGPRPELPKI__	K	E	N	D	K	A	2	0	2	1	0	1	2	0	0	0	3	1	0	0	0	0	1	0	1	3	0	0	17	0	1918	AAEL011536-PA	AAEL011536-PA	520	536	yes	yes	3	0.00010177	83.253	By MS/MS		By MS/MS	By matching		By MS/MS	1		1	1		1	20277000	8763700	0	7204700	4309200	0	0			2719	924	3163	20959;20960;20961;20962	18502;18503;18504	18502				3	8763700	0	8059200	7173700	0	0
ENTNLNK	TDDELATLSEQLFSKENTNLNKHVRVNYQR	LSEQLFSKENTNLNKHVRVNYQRQTLSSST	K	E	N	N	K	H	0	0	3	0	0	0	1	0	0	0	1	1	0	0	0	0	1	0	0	0	0	0	7	0	831.409	AAEL009629-PB;AAEL009629-PA	AAEL009629-PB	321	327	yes	no	2	0.017213	65.897	By matching	By MS/MS	By MS/MS	By MS/MS	By MS/MS		2	1	2	2	2		24135000	6982000	4750200	6211400	2199800	3991500	0			2720	784	3164	20963;20964;20965;20966;20967;20968;20969;20970;20971	18505;18506;18507;18508;18509	18505				5	6982000	5114600	6948100	3662100	6986500	0
ENTNLNKHVR	TDDELATLSEQLFSKENTNLNKHVRVNYQR	QLFSKENTNLNKHVRVNYQRQTLSSSTVDD	K	E	N	V	R	V	0	1	3	0	0	0	1	0	1	0	1	1	0	0	0	0	1	0	0	1	0	0	10	1	1223.64	AAEL009629-PB;AAEL009629-PA	AAEL009629-PB	321	330	yes	no	3	0.0085675	55.549	By MS/MS	By MS/MS	By matching	By MS/MS		By MS/MS	1	1	1	1		1	19089000	3888900	3828600	4539300	3631600	0	3200300			2721	784	3165	20972;20973;20974;20975;20976	18510;18511;18512;18513	18511				3	3888900	4122400	5077700	6045800	0	4340200
ENVDNIQHSCPPERPEPPPAPPCPIK	IPTQPENIPKTEKPRENVDNIQHSCPPERP	PERPEPPPAPPCPIKCPNSSLFEKYQVVSI	R	E	N	I	K	C	1	1	2	1	2	1	3	0	1	2	0	1	0	0	9	1	0	0	0	1	0	0	26	1	2974.41	AAEL000405-PG;AAEL000405-PK	AAEL000405-PG	226	251	yes	no	4	1.3899e-05	72.033	By matching	By matching	By MS/MS			By MS/MS	1	1	1			1	136600000	28257000	36925000	33923000	0	0	37492000			2722	38	3166	20977;20978;20979;20980	18514;18515	18514				2	28257000	39758000	37947000	0	0	50846000
ENVIVLLK	QEKLQESSTWTRKERENVIVLLKGLGNIGV	TWTRKERENVIVLLKGLGNIGVISTEFSLE	R	E	N	L	K	G	0	0	1	0	0	0	1	0	0	1	2	1	0	0	0	0	0	0	0	2	0	0	8	0	926.58	AAEL018103-PA;AAEL018103-PB;AAEL026175-PA	AAEL018103-PA	515	522	no	no	2	0.0063382	75.189	By matching	By MS/MS	By MS/MS	By MS/MS	By MS/MS	By MS/MS	1	1	1	1	1	1	536490000	37259000	61387000	59058000	133190000	84701000	160890000			2723	1211;1410	3167	20981;20982;20983;20984;20985;20986	18516;18517;18518;18519;18520	18518				5	37259000	66097000	66063000	221730000	148260000	218200000
ENVLIGEGSGFK	SDTRGITFEDVRVPKENVLIGEGSGFKIAM	VPKENVLIGEGSGFKIAMGTFDKTRPPVAA	K	E	N	F	K	I	0	0	1	0	0	0	2	3	0	1	1	1	0	1	0	1	0	0	0	1	0	0	12	0	1248.63	AAEL014452-PA	AAEL014452-PA	257	268	yes	yes	2	0.0079562	64.103	By matching		By MS/MS		By MS/MS		1		1		1		80899000	42930000	0	22456000	0	15514000	0			2724	1128	3168	20987;20988;20989	18521;18522	18522				1	42930000	0	25119000	0	27154000	0
ENVMADSNNK	TVTTLNGHNIPTAQRENVMADSNNKLVVLH	PTAQRENVMADSNNKLVVLHDCDPECDSQG	R	E	N	N	K	L	1	0	3	1	0	0	1	0	0	0	0	1	1	0	0	1	0	0	0	1	0	0	10	0	1120.48	AAEL019579-PB;AAEL019579-PA	AAEL019579-PB	827	836	yes	no	2	0.00010511	116.37			By matching	By MS/MS	By MS/MS	By matching			1	1	1	1	59207000	0	0	8398600	15627000	11779000	23402000			2725	1245	3169	20990;20991;20992;20993	18523;18524	18523				2	0	0	9394700	26016000	20617000	31738000
ENVPGVYVR	VQVGIASGAVGYCERENVPGVYVRVANYMD	VGYCERENVPGVYVRVANYMDWILDTIHA_	R	E	N	V	R	V	0	1	1	0	0	0	1	1	0	0	0	0	0	0	1	0	0	0	1	3	0	0	9	0	1031.54	AAEL003279-PA	AAEL003279-PA	288	296	yes	yes	2	0.00026276	113.7	By MS/MS	By MS/MS	By MS/MS	By MS/MS	By MS/MS	By MS/MS	1	1	1	1	1	1	4902300000	853940000	1960900000	1316800000	266250000	193190000	311210000			2726	290	3170	20994;20995;20996;20997;20998;20999	18525;18526;18527;18528;18529;18530;18531;18532;18533	18532				9	853940000	2111400000	1472900000	443240000	338160000	422050000
ENVSMLQISVPSR	LKAFEVLLEKHPEHRENVSMLQISVPSRTD	HRENVSMLQISVPSRTDVKEYQELKEEMDQ	R	E	N	S	R	T	0	1	1	0	0	1	1	0	0	1	1	0	1	0	1	3	0	0	0	2	0	0	13	0	1458.75	AAEL006446-PA	AAEL006446-PA	331	343	yes	yes	2	5.474e-06	123.67		By matching	By MS/MS	By MS/MS				1	1	1			127720000	0	12017000	92989000	22712000	0	0			2727	541	3171	21000;21001;21002	18534;18535	18534				2	0	12939000	104020000	37810000	0	0
ENVVNGSANK	VEVTCHHYLEVCCSKENVVNGSANKCENSA	VCCSKENVVNGSANKCENSAIKTFRDCGRR	K	E	N	N	K	C	1	0	3	0	0	0	1	1	0	0	0	1	0	0	0	1	0	0	0	2	0	0	10	0	1030.5	AAEL002585-PA	AAEL002585-PA	72	81	yes	yes	2	3.0003e-08	148.14	By MS/MS	By MS/MS	By MS/MS	By MS/MS	By MS/MS	By MS/MS	2	2	2	2	2	2	1387100000	323480000	391850000	512990000	104040000	43002000	11698000			2728	224	3172;3173	21003;21004;21005;21006;21007;21008;21009;21010;21011;21012;21013;21014	18536;18537;18538;18539;18540;18541;18542;18543;18544	18544	171			8	323480000	421910000	573830000	173210000	75268000	15865000
ENWLPTWNLDK	KNSSPQAATDFWNGRENWLPTWNLDKNDGK	WNGRENWLPTWNLDKNDGKDASLQVDYVKV	R	E	N	D	K	N	0	0	2	1	0	0	1	0	0	0	2	1	0	0	1	0	1	2	0	0	0	0	11	0	1414.69	AAEL003889-PA	AAEL003889-PA	390	400	yes	yes	2	2.9427e-07	137.95	By MS/MS	By MS/MS	By MS/MS	By MS/MS	By MS/MS	By MS/MS	1	1	1	1	1	1	7105300000	1857600000	2058700000	1284200000	709410000	567100000	628360000			2729	344	3174	21015;21016;21017;21018;21019;21020	18545;18546;18547;18548;18549;18550;18551;18552;18553	18551				9	1857600000	2216600000	1436500000	1181000000	992610000	852170000
ENWLPTWNLDKNDGK	KNSSPQAATDFWNGRENWLPTWNLDKNDGK	ENWLPTWNLDKNDGKDASLQVDYVKVWAL_	R	E	N	G	K	D	0	0	3	2	0	0	1	1	0	0	2	2	0	0	1	0	1	2	0	0	0	0	15	1	1828.87	AAEL003889-PA	AAEL003889-PA	390	404	yes	yes	2;3	6.6608e-27	194.43	By MS/MS	By MS/MS	By MS/MS	By MS/MS	By MS/MS	By MS/MS	4	4	3	2	3	2	12361000000	3013900000	3171800000	2305800000	1376700000	991720000	1501600000			2730	344	3175;3176	21021;21022;21023;21024;21025;21026;21027;21028;21029;21030;21031;21032;21033;21034;21035;21036;21037;21038	18554;18555;18556;18557;18558;18559;18560;18561;18562;18563;18564;18565;18566;18567;18568;18569;18570;18571;18572	18564	264			19	3013900000	3415100000	2579300000	2291900000	1735800000	2036500000
ENWLPTWNLDKNDGKDASLQVDYVK	KNSSPQAATDFWNGRENWLPTWNLDKNDGK	KNDGKDASLQVDYVKVWAL___________	R	E	N	V	K	V	1	0	3	4	0	1	1	1	0	0	3	3	0	0	1	1	1	2	1	2	0	0	25	2	2947.44	AAEL003889-PA	AAEL003889-PA	390	414	yes	yes	3;4	3.709e-24	175.47	By MS/MS	By MS/MS	By MS/MS	By MS/MS	By MS/MS	By MS/MS	2	2	2	2	1	2	2168200000	391590000	877790000	338610000	147870000	107780000	304590000			2731	344	3177	21039;21040;21041;21042;21043;21044;21045;21046;21047;21048;21049	18573;18574;18575;18576;18577;18578;18579;18580	18579				8	391590000	945140000	378770000	246170000	188650000	413080000
ENYYELDYFVFDLVPGK	KYDEFGAQYKLNENRENYYELDYFVFDLVP	YYELDYFVFDLVPGKNVITRNSLSFNGYVK	R	E	N	G	K	N	0	0	1	2	0	0	2	1	0	0	2	1	0	2	1	0	0	0	3	2	0	0	17	0	2109.99	AAEL008817-PA	AAEL008817-PA	551	567	yes	yes	2;3	0.00020001	87.647				By MS/MS	By MS/MS	By MS/MS				2	2	2	122440000	0	0	0	61324000	24236000	36885000			2732	731	3178	21050;21051;21052;21053;21054;21055	18581;18582;18583;18584	18581				3	0	0	0	102090000	42421000	50022000
EPAYESFLAVMR	SLSKGLEYINDMMAREPAYESFLAVMRSVL	MAREPAYESFLAVMRSVLRKSFETYGFDDH	R	E	P	M	R	S	2	1	0	0	0	0	2	0	0	0	1	0	1	1	1	1	0	0	1	1	0	0	12	0	1411.68	AAEL012099-PC;AAEL012099-PB	AAEL012099-PC	780	791	yes	no	2	0.0042534	69.276			By MS/MS	By matching	By matching	By matching			1	1	1	1	32792000	0	0	9524500	8225000	4625100	10417000			2733	976	3179	21056;21057;21058;21059	18585	18585				1	0	0	10654000	13693000	8095500	14127000
EPDSMNVHDWGDVYNK	SAKLNVHMTKPTFTKEPDSMNVHDWGDVYN	PDSMNVHDWGDVYNKVEVSAVPRPTIQWLR	K	E	P	N	K	V	0	0	2	3	0	0	1	1	1	0	0	1	1	0	1	1	0	1	1	2	0	0	16	0	1904.8	AAEL025514-PA	AAEL025514-PA	3147	3162	yes	yes	3	0.0013555	65.172	By matching	By matching		By MS/MS	By MS/MS	By MS/MS	1	1		1	1	1	144780000	37610000	28616000	0	36381000	19344000	22834000			2734	1392	3180	21060;21061;21062;21063;21064	18586;18587;18588	18587		1569		3	37610000	30811000	0	60566000	33859000	30967000
EPEWNFLWQR	DLRSVVYCNAMRNGKEPEWNFLWQRYLKSN	MRNGKEPEWNFLWQRYLKSNVGSEKVMIIG	K	E	P	Q	R	Y	0	1	1	0	0	1	2	0	0	0	1	0	0	1	1	0	0	2	0	0	0	0	10	0	1403.66	AAEL012217-PA	AAEL012217-PA	774	783	yes	yes	2	5.0129e-06	136.11	By MS/MS	By MS/MS	By MS/MS	By MS/MS		By matching	1	1	1	1		1	50794000	12880000	12123000	11169000	5972300	0	8649400			2735	982	3181	21065;21066;21067;21068;21069	18589;18590;18591;18592	18589				4	12880000	13054000	12493000	9942500	0	11730000
EPEYVGVK	SPLSERYRVVDALAKEPEYVGVKVETGSAS	VVDALAKEPEYVGVKVETGSASTIVVTAEG	K	E	P	V	K	V	0	0	0	0	0	0	2	1	0	0	0	1	0	0	1	0	0	0	1	2	0	0	8	0	919.465	AAEL022931-PA	AAEL022931-PA	113	120	yes	yes	2	0.012102	67.032	By MS/MS	By MS/MS	By MS/MS	By MS/MS	By MS/MS	By MS/MS	1	1	1	1	1	1	1886500000	329450000	276720000	210300000	405400000	316500000	348130000			2736	1348	3182	21070;21071;21072;21073;21074;21075	18593;18594;18595;18596;18597	18597				5	329450000	297950000	235250000	674900000	553990000	472130000
EPFGCCPDGK	EATGPNEEGCASCVKEPFGCCPDGKTPAHG	ASCVKEPFGCCPDGKTPAHGWSREGCCLET	K	E	P	G	K	T	0	0	0	1	2	0	1	2	0	0	0	1	0	1	2	0	0	0	0	0	0	0	10	0	1165.45	AAEL019468-PC;AAEL019468-PA;AAEL019468-PD;AAEL019468-PE;AAEL019468-PB	AAEL019468-PC	1318	1327	yes	no	2	0.0067474	68.371			By MS/MS						1				110470000	0	0	110470000	0	0	0			2737	1231	3183	21076	18598	18598				1	0	0	123580000	0	0	0
EPIPDGYYPK	FCNGLSRVRPFAQLREPIPDGYYPKITQSS	FAQLREPIPDGYYPKITQSSNNRSYPGRGR	R	E	P	P	K	I	0	0	0	1	0	0	1	1	0	1	0	1	0	0	3	0	0	0	2	0	0	0	10	0	1177.57	AAEL013501-PA	AAEL013501-PA	285	294	yes	yes	2	0.010001	64.42	By MS/MS			By MS/MS	By MS/MS	By MS/MS	1			1	1	1	1582400000	0	0	0	601230000	431080000	550090000			2738	1069	3184	21077;21078;21079;21080	18599;18600;18601;18602	18601				4	0	0	0	1000900000	754540000	746010000
EPIPEAYFPK	FCHLMPAPTSLDNLREPIPEAYFPKLLNSA	LDNLREPIPEAYFPKLLNSALNRTYSGRHE	R	E	P	P	K	L	1	0	0	0	0	0	2	0	0	1	0	1	0	1	3	0	0	0	1	0	0	0	10	0	1189.6	AAEL020579-PA;AAEL011764-PA;AAEL013492-PB;AAEL013492-PA	AAEL013492-PB	264	273	no	no	2	0.00064869	94.114	By MS/MS	By MS/MS	By MS/MS	By MS/MS	By MS/MS	By MS/MS	1	1	1	1	1	1	4309900000	501050000	406840000	349680000	1261800000	689180000	1101300000			2739	1067;950;1298	3185	21081;21082;21083;21084;21085;21086	18603;18604;18605;18606;18607;18608;18609;18610;18611;18612;18613;18614;18615;18616;18617	18604				15	501050000	438050000	391150000	2100600000	1206300000	1493600000
EPIPTSQLVQK	KQARKIAQNYYLTYREPIPTSQLVQKIANV	LTYREPIPTSQLVQKIANVMQEYTQSGGVR	R	E	P	Q	K	I	0	0	0	0	0	2	1	0	0	1	1	1	0	0	2	1	1	0	0	1	0	0	11	0	1238.69	AAEL006061-PA	AAEL006061-PA	103	113	yes	yes	3	0.082965	17.739	By matching	By MS/MS	By MS/MS				1	1	1				70066000	24029000	27887000	18150000	0	0	0			2740	504	3186	21087;21088;21089	18618	18618				1	24029000	30027000	20303000	0	0	0
EPLVTPNK	______________________________	TPPAVLREPLVTPNKLLMGPGPSNAPQRVL	R	E	P	N	K	L	0	0	1	0	0	0	1	0	0	0	1	1	0	0	2	0	1	0	0	1	0	0	8	0	896.497	AAEL010480-PA	AAEL010480-PA	13	20	yes	yes	2	0.0092589	69.998				By MS/MS	By matching	By MS/MS				1	1	1	181960000	0	0	0	60795000	53842000	67321000			2741	849	3187	21090;21091;21092	18619;18620	18620				2	0	0	0	101210000	94242000	91299000
EPNFMCGGSLISDR	AFPWAAVLGVKYKNREPNFMCGGSLISDRF	REPNFMCGGSLISDRFVLTAGHCMRRFLSG	R	E	P	D	R	F	0	1	1	1	1	0	1	2	0	1	1	0	1	1	1	2	0	0	0	0	0	0	14	0	1581.69	AAEL006585-PA	AAEL006585-PA	72	85	yes	yes	2	4.1529e-06	117.98	By MS/MS	By MS/MS	By MS/MS				1	1	1				299550000	78320000	89871000	131360000	0	0	0			2742	551	3188	21093;21094;21095	18621;18622;18623	18621				3	78320000	96766000	146940000	0	0	0
EPQLIFLR	IASNNQIQSVQVLGKEPQLIFLRLSQNKLT	SVQVLGKEPQLIFLRLSQNKLTNMDQVPSF	K	E	P	L	R	L	0	1	0	0	0	1	1	0	0	1	2	0	0	1	1	0	0	0	0	0	0	0	8	0	1014.59	AAEL010125-PB	AAEL010125-PB	266	273	yes	yes	1;2	4.1094e-09	155.82	By MS/MS	By MS/MS	By MS/MS	By MS/MS	By MS/MS	By MS/MS	1	2	1	2	2	1	1498300000	342740000	404230000	235400000	160530000	146360000	209070000			2743	821	3189	21096;21097;21098;21099;21100;21101;21102;21103;21104	18624;18625;18626;18627;18628;18629;18630;18631	18626				7	342740000	435240000	263320000	267240000	256180000	283540000
EPTYDEEDIEVLGYYK	CKSPTIVRLGEHDLREPTYDEEDIEVLGYY	PTYDEEDIEVLGYYKHPKYTNLKSYYDISL	R	E	P	Y	K	H	0	0	0	2	0	0	4	1	0	1	1	1	0	0	1	0	1	0	3	1	0	0	16	0	1961.88	AAEL005753-PA	AAEL005753-PA	137	152	yes	yes	2	1.7686e-05	105.17			By matching		By MS/MS	By MS/MS			1		1	1	27782000	0	0	14493000	0	0	13289000			2744	476	3190	21105;21106;21107	18632;18633	18633				2	0	0	16212000	0	0	18023000
EPVDGNYK	NEKVSLTLEAYYTFKEPVDGNYKVELFLDH	EAYYTFKEPVDGNYKVELFLDHTKRKPDFI	K	E	P	Y	K	V	0	0	1	1	0	0	1	1	0	0	0	1	0	0	1	0	0	0	1	1	0	0	8	0	920.424	AAEL001794-PB	AAEL001794-PB	272	279	no	no	1;2	0.0071327	122.74	By MS/MS	By MS/MS	By MS/MS	By matching	By matching		2	3	3	1	1		611860000	227460000	208960000	163670000	7246500	4526000	0			2745	157	3191	21108;21109;21110;21111;21112;21113;21114;21115;21116;21117	18634;18635;18636	18634				3	227460000	225000000	183080000	12064000	7922100	0
EPVDGNYKVELFLDHTK	NEKVSLTLEAYYTFKEPVDGNYKVELFLDH	VDGNYKVELFLDHTKRKPDFIKSDRITGKT	K	E	P	T	K	R	0	0	1	2	0	0	2	1	1	0	2	2	0	1	1	0	1	0	1	2	0	0	17	1	2003	AAEL001794-PB	AAEL001794-PB	272	288	no	no	3	2.8312e-13	147.24	By MS/MS	By MS/MS	By MS/MS	By MS/MS	By MS/MS	By MS/MS	1	1	1	1	1	1	1050000000	226290000	294200000	259580000	79991000	71677000	118240000			2746	157	3192	21118;21119;21120;21121;21122;21123	18637;18638;18639;18640;18641;18642	18640				6	226290000	316770000	290370000	133170000	125460000	160360000
EPVSFSIGIR	TARLAYNDIALVRLREPVSFSIGIRPVCLW	LVRLREPVSFSIGIRPVCLWDSLQMNFTWL	R	E	P	I	R	P	0	1	0	0	0	0	1	1	0	2	0	0	0	1	1	2	0	0	0	1	0	0	10	0	1103.6	AAEL029072-PA	AAEL029072-PA	154	163	yes	yes	2	0.00011664	114.99	By MS/MS	By MS/MS	By MS/MS				1	1	1				1439700000	653070000	358900000	427690000	0	0	0			2747	1456	3193	21124;21125;21126	18643;18644;18645	18644				3	653070000	386440000	478420000	0	0	0
EPVTYQVEMMQLPDGEWYTYR	RLTLSWRPSMTTVPREPVTYQVEMMQLPDG	VEMMQLPDGEWYTYRSGIRSCSCEIRDLEP	R	E	P	Y	R	S	0	1	0	1	0	2	3	1	0	0	1	0	2	0	2	0	2	1	3	2	0	0	21	0	2634.18	AAEL025514-PA	AAEL025514-PA	3887	3907	yes	yes	2;3	6.0214e-08	127.32	By MS/MS	By MS/MS	By MS/MS	By MS/MS	By MS/MS	By MS/MS	1	1	1	1	1	2	166210000	32817000	32264000	31457000	27384000	10359000	31929000			2748	1392	3194	21127;21128;21129;21130;21131;21132;21133	18646;18647;18648;18649;18650;18651;18652	18648				7	32817000	34740000	35188000	45588000	18132000	43301000
EPWLFPEDVK	QPFFRSHAHIDTKRREPWLFPEDVKLIIRD	DTKRREPWLFPEDVKLIIRDAIRKRYRLLP	R	E	P	V	K	L	0	0	0	1	0	0	2	0	0	0	1	1	0	1	2	0	0	1	0	1	0	0	10	0	1258.62	AAEL022931-PA	AAEL022931-PA	665	674	yes	yes	2	0.00021517	107.69	By MS/MS	By MS/MS	By MS/MS	By MS/MS	By MS/MS	By MS/MS	1	1	1	1	1	1	636850000	84072000	112370000	49550000	156430000	94891000	139530000			2749	1348	3195	21134;21135;21136;21137;21138;21139	18653;18654;18655;18656;18657;18658	18658				6	84072000	120990000	55427000	260430000	166090000	189230000
EPYALDYSEIHCGWPDR	TYTDLYKRVMRGLQKEPYALDYSEIHCGWP	YALDYSEIHCGWPDRLLLPRGLPNGYDISF	K	E	P	D	R	L	1	1	0	2	1	0	2	1	1	1	1	0	0	0	2	1	0	1	2	0	0	0	17	0	2106.91	AAEL013990-PB	AAEL013990-PB	593	609	yes	yes	3	2.0867e-06	112.8	By matching	By MS/MS	By MS/MS	By matching		By matching	1	1	1	1		1	213890000	35835000	61869000	52296000	17605000	0	46285000			2750	1104	3196	21140;21141;21142;21143;21144	18659;18660	18660				2	35835000	66615000	58499000	29309000	0	62771000
EPYWIVNAFNVDPLYLK	KWMLVNFDCSAMWLKEPYWIVNAFNVDPLY	YWIVNAFNVDPLYLKHDMQGSAPDYRHWQI	K	E	P	L	K	H	1	0	2	1	0	0	1	0	0	1	2	1	0	1	2	0	0	1	2	2	0	0	17	0	2080.07	AAEL014238-PD;AAEL014238-PE;AAEL014238-PC	AAEL014238-PD	318	334	yes	no	3	1.3276e-05	99.747	By MS/MS	By MS/MS	By MS/MS	By MS/MS	By MS/MS	By MS/MS	1	1	1	1	1	1	89880000	29582000	25904000	22543000	3260500	3678100	4913300			2751	1118	3197	21145;21146;21147;21148;21149;21150	18661;18662;18663;18664;18665;18666	18663				6	29582000	27891000	25216000	5428100	6437900	6663200
EQADDPSTR	DYLVSGLRLEHELVKEQADDPSTRTSGESF	EHELVKEQADDPSTRTSGESFVAIHVDALG	K	E	Q	T	R	T	1	1	0	2	0	1	1	0	0	0	0	0	0	0	1	1	1	0	0	0	0	0	9	0	1017.44	AAEL028188-PD;AAEL028188-PC;AAEL028188-PB	AAEL028188-PD	66	74	yes	no	2	0.0002495	114.5	By matching		By MS/MS	By MS/MS	By MS/MS	By MS/MS	1		1	1	1	1	66437000	18366000	0	0	7706200	17023000	23341000			2752	1447	3198	21151;21152;21153;21154;21155	18667;18668;18669;18670	18669				4	18366000	0	0	12829000	29796000	31655000
EQADEDKKAEVEGVVTIPAGDSEDIIPDVVK	HWSEDATKTVVAALREQADEDKKAEVEGVV	IPAGDSEDIIPDVVKNVEWQMSQDRKTGAL	R	E	Q	V	K	N	3	0	0	5	0	1	5	2	0	3	0	3	0	0	2	1	1	0	0	5	0	0	31	2	3294.64	AAEL000109-PA;AAEL025680-PA	AAEL000109-PA	64	94	yes	no	3	1.309e-06	78.642			By matching	By matching	By MS/MS	By MS/MS			1	1	1	1	77026000	0	0	23114000	13862000	22126000	17923000			2753	14	3199	21156;21157;21158;21159	18671;18672;18673	18673				3	0	0	25856000	23078000	38727000	24307000
EQAHLVGLDECTWGPAHWCATEENAQK	VKFEDEVAQVDHVEKEQAHLVGLDECTWGP	WGPAHWCATEENAQKCNASQFCAKKKLGKW	K	E	Q	Q	K	C	4	0	1	1	2	2	4	2	2	0	2	1	0	0	1	0	2	2	0	1	0	0	27	0	3136.38	AAEL003046-PB	AAEL003046-PB	981	1007	yes	yes	4	9.6848e-13	132.33			By MS/MS						1				54134000	0	0	54134000	0	0	0			2754	271	3200	21160	18674	18674				1	0	0	60555000	0	0	0
EQAIALFHLFYYAK	LPFDEIFSVFHYTHREQAIALFHLFYYAKD	REQAIALFHLFYYAKDWETFYKSVVWARFH	R	E	Q	A	K	D	3	0	0	0	0	1	1	0	1	1	2	1	0	2	0	0	0	0	2	0	0	0	14	0	1712.89	AAEL011169-PA	AAEL011169-PA	106	119	yes	yes	3	0.012001	49.31	By MS/MS						1						12645000	12645000	0	0	0	0	0			2755	897	3201	21161	18675	18675				1	12645000	0	0	0	0	0
EQAVALFHLFYYAK	LPKGEVFSVFNEVHREQAVALFHLFYYAKD	REQAVALFHLFYYAKDWDTFYKTAAWARYY	R	E	Q	A	K	D	3	0	0	0	0	1	1	0	1	0	2	1	0	2	0	0	0	0	2	1	0	0	14	0	1698.88	AAEL008817-PA	AAEL008817-PA	106	119	yes	yes	3	0.029313	40.025			By matching	By MS/MS	By MS/MS	By matching			1	1	1	1	105820000	0	0	6491000	17877000	15480000	65972000			2756	731	3202	21162;21163;21164;21165	18676;18677	18677				2	0	0	7260800	29762000	27095000	89469000
EQCSNPVIDVGIDK	WDLTTDPDCVMRQGKEQCSNPVIDVGIDKI	KEQCSNPVIDVGIDKIIRHKKYKFSWYKPS	K	E	Q	D	K	I	0	0	1	2	1	1	1	1	0	2	0	1	0	0	1	1	0	0	0	2	0	0	14	0	1572.75	AAEL006674-PA	AAEL006674-PA	193	206	yes	yes	1;2;3	3.0203e-11	147.96	By MS/MS	By MS/MS	By MS/MS	By MS/MS	By MS/MS	By MS/MS	1	2	3	2	1	2	14528000000	3508000000	4377300000	5028600000	486730000	268120000	859710000			2757	554	3203	21166;21167;21168;21169;21170;21171;21172;21173;21174;21175;21176	18678;18679;18680;18681;18682;18683;18684;18685;18686;18687	18683				10	3508000000	4713200000	5625000000	810300000	469300000	1165900000
EQCSNPVIDVGIDKIIR	WDLTTDPDCVMRQGKEQCSNPVIDVGIDKI	CSNPVIDVGIDKIIRHKKYKFSWYKPSNID	K	E	Q	I	R	H	0	1	1	2	1	1	1	1	0	4	0	1	0	0	1	1	0	0	0	2	0	0	17	1	1955.01	AAEL006674-PA	AAEL006674-PA	193	209	yes	yes	3	0.00016969	79.837	By matching	By matching	By MS/MS				1	1	1				61179000	13376000	10595000	37207000	0	0	0			2758	554	3204	21177;21178;21179	18688	18688				1	13376000	11408000	41620000	0	0	0
EQEAAEADANR	KAYAQHQLQQMQKLREQEAAEADANRELRT	QKLREQEAAEADANRELRTIEDELEQPRML	R	E	Q	N	R	E	4	1	1	1	0	1	3	0	0	0	0	0	0	0	0	0	0	0	0	0	0	0	11	0	1202.52	AAEL010634-PA	AAEL010634-PA	91	101	yes	yes	2	0.0096477	63.283	By MS/MS	By MS/MS	By MS/MS				1	1	1				8471000	2337700	3877800	2255500	0	0	0			2759	856	3205	21180;21181;21182	18689;18690	18689				2	2337700	4175300	2523000	0	0	0
EQEELCR	EMCVQYQAQQKCEPREQEELCRQPGSGLFS	AQQKCEPREQEELCRQPGSGLFSNLYYGDD	R	E	Q	C	R	Q	0	1	0	0	1	1	3	0	0	0	1	0	0	0	0	0	0	0	0	0	0	0	7	0	962.413	AAEL005792-PA	AAEL005792-PA	516	522	yes	yes	2	0.0016763	113.25	By MS/MS	By MS/MS	By MS/MS				1	1	1				1422700000	396540000	369060000	657100000	0	0	0			2760	483	3206	21183;21184;21185	18691;18692;18693;18694;18695	18694				5	396540000	397370000	735040000	0	0	0
EQEPERPAQPTENVCDEPYEYGTGDHPDIVYVFNK	RQCRTAPAPPPEQEREQEPERPAQPTENVC	YGTGDHPDIVYVFNKERSLCEQNYYSGEGG	R	E	Q	N	K	E	1	1	2	3	1	2	6	2	1	1	0	1	0	1	5	0	2	0	3	3	0	0	35	1	4121.82	AAEL019468-PC;AAEL019468-PA;AAEL019468-PD;AAEL019468-PE;AAEL019468-PB	AAEL019468-PC	1934	1968	yes	no	4	2.3229e-21	137.5			By MS/MS						1				83443000	0	0	83443000	0	0	0			2761	1231	3207	21186	18696	18696				1	0	0	93340000	0	0	0
EQFGFYR	LKFDVPEDHWILFNKEQFGFYRVNYDQRNW	DHWILFNKEQFGFYRVNYDQRNWELIIQAL	K	E	Q	Y	R	V	0	1	0	0	0	1	1	1	0	0	0	0	0	2	0	0	0	0	1	0	0	0	7	0	945.434	AAEL006323-PA	AAEL006323-PA	522	528	yes	yes	1;2	0.0020933	128.48	By MS/MS	By MS/MS	By MS/MS	By MS/MS	By MS/MS	By MS/MS	2	2	2	2	2	2	6094700000	625620000	794720000	577450000	1413700000	989280000	1693900000			2762	526	3208	21187;21188;21189;21190;21191;21192;21193;21194;21195;21196;21197;21198	18697;18698;18699;18700;18701;18702;18703;18704	18700				7	625620000	855690000	645930000	2353500000	1731600000	2297300000
EQFMVLLR	VETNFQTASGGPVTREQFMVLLRDLKAIYI	SGGPVTREQFMVLLRDLKAIYIRASYWENG	R	E	Q	L	R	D	0	1	0	0	0	1	1	0	0	0	2	0	1	1	0	0	0	0	0	1	0	0	8	0	1034.56	AAEL008773-PA	AAEL008773-PA	1724	1731	yes	yes	2	0.022663	56.011	By MS/MS	By MS/MS	By MS/MS	By MS/MS	By MS/MS	By matching	1	1	1	1	1	1	113650000	22162000	23116000	14461000	18212000	14118000	21582000			2763	728	3209	21199;21200;21201;21202;21203;21204	18705;18706;18707	18705				3	22162000	24890000	16176000	30318000	24711000	29269000
EQGFGAFWR	KQYKGIVDCFVRIPKEQGFGAFWRGNLANV	FVRIPKEQGFGAFWRGNLANVIRYFPTQAL	K	E	Q	W	R	G	1	1	0	0	0	1	1	2	0	0	0	0	0	2	0	0	0	1	0	0	0	0	9	0	1096.51	AAEL004855-PA	AAEL004855-PA	67	75	yes	yes	2	0.0074292	68.787	By MS/MS		By matching		By MS/MS	By MS/MS	1		1		1	1	123560000	61008000	0	26466000	0	14485000	21605000			2764	411	3210	21205;21206;21207;21208	18708;18709;18710	18708				2	61008000	0	29605000	0	25353000	29300000
EQGFLVYIPINNEIVWDIASK	RSYNPIEDIEYSTIREQGFLVYIPINNEIV	YIPINNEIVWDIASKSISYAFYRPDGLTSG	R	E	Q	S	K	S	1	0	2	1	0	1	2	1	0	4	1	1	0	1	1	1	0	1	1	2	0	0	21	0	2447.27	AAEL006028-PA	AAEL006028-PA	844	864	yes	yes	2;3	2.1977e-29	191.96	By MS/MS	By MS/MS	By MS/MS	By MS/MS	By MS/MS	By MS/MS	2	2	2	2	2	2	3620700000	707750000	618450000	668010000	518440000	637780000	470300000			2765	503	3211	21209;21210;21211;21212;21213;21214;21215;21216;21217;21218;21219;21220	18711;18712;18713;18714;18715;18716;18717;18718;18719;18720;18721;18722	18722				12	707750000	665900000	747230000	863080000	1116300000	637800000
EQGITFPNGAMQK	YASVLNVRINTDGYKEQGITFPNGAMQKRL	YKEQGITFPNGAMQKRLIQETYGEINLNPA	K	E	Q	Q	K	R	1	0	1	0	0	2	1	2	0	1	0	1	1	1	1	0	1	0	0	0	0	0	13	0	1419.68	AAEL001194-PA	AAEL001194-PA	289	301	yes	yes	2	0.0002148	96.143	By matching		By matching	By MS/MS	By matching		1		2	3	1		91581000	18174000	0	19247000	44082000	10078000	0			2766	112	3212;3213;3214	21221;21222;21223;21224;21225;21226;21227	18723;18724;18725	18723	86	123		2	18174000	0	21530000	73387000	17640000	0
EQIFRDSMFGNTLGEVMELQK	KQAKKPTEDDINQAREQIFRDSMFGNTLGE	SMFGNTLGEVMELQKDKFPDLQLPWIQTTL	R	E	Q	Q	K	D	0	1	1	1	0	2	3	2	0	1	2	1	2	2	0	1	1	0	0	1	0	0	21	1	2471.18	AAEL006191-PB;AAEL006191-PC;AAEL006191-PD;AAEL006191-PE;AAEL006191-PF	AAEL006191-PB	983	1003	yes	no	2	0.0015546	61.641	By MS/MS	By MS/MS	By MS/MS	By MS/MS	By MS/MS	By MS/MS	1	1	1	1	1	1	1280000000	156770000	233890000	107960000	382880000	162250000	236280000			2767	517	3215	21228;21229;21230;21231;21232;21233	18726;18727;18728;18729;18730;18731	18730		592;593		6	156770000	251830000	120770000	637410000	283990000	320440000
EQIGFDEILQK	KMFENGADFTAFSEKEQIGFDEILQKSKIE	FSEKEQIGFDEILQKSKIEVNEKGSTAASS	K	E	Q	Q	K	S	0	0	0	1	0	2	2	1	0	2	1	1	0	1	0	0	0	0	0	0	0	0	11	0	1318.68	AAEL008364-PA;AAEL008364-PB	AAEL008364-PA	353	363	yes	no	1;2	8.1137e-12	164.34	By MS/MS	By MS/MS	By MS/MS	By MS/MS	By MS/MS	By MS/MS	4	4	3	1	2	2	26694000000	7214500000	8055300000	8322500000	1005900000	819080000	1276400000			2768	697	3216	21234;21235;21236;21237;21238;21239;21240;21241;21242;21243;21244;21245;21246;21247;21248;21249	18732;18733;18734;18735;18736;18737;18738;18739;18740;18741;18742;18743;18744;18745	18732				14	7214500000	8673300000	9309500000	1674600000	1433700000	1731000000
EQIMVLNNK	LEVDPEIQRIKTQEREQIMVLNNKFASFID	IKTQEREQIMVLNNKFASFIDKVRFLEQQN	R	E	Q	N	K	F	0	0	2	0	0	1	1	0	0	1	1	1	1	0	0	0	0	0	0	1	0	0	9	0	1087.57	sp|C_Q7Z794|K2C1B_HUMAN;CON__Q7Z794	sp|C_Q7Z794|K2C1B_HUMAN	166	174	yes	no	2	0.0051454	72.875			By MS/MS			By MS/MS			1			1	0	0	0	0	0	0	0		+	2769	1490	3217	21250;21251	18746;18747	18746		1676		2	0	0	0	0	0	0
EQKLLFVSLNLVTSMTKPALK	ALANLYKNKEVSDAKEQKLLFVSLNLVTSM	VSLNLVTSMTKPALKAAKLLLDGNPSREAY	K	E	Q	L	K	A	1	0	1	0	0	1	1	0	0	0	5	3	1	1	1	2	2	0	0	2	0	0	21	2	2359.35	AAEL009955-PB	AAEL009955-PB	390	410	yes	yes	3;4	5.5226e-05	72.771				By MS/MS	By MS/MS	By MS/MS				2	2	2	116040000	0	0	0	43501000	30031000	42511000			2770	803	3218	21252;21253;21254;21255;21256;21257	18748;18749;18750;18751	18748				4	0	0	0	72419000	52564000	57652000
EQKYEFQEFHSSYTQDNVASSSNNER	GLSCTCIFARPGQLKEQKYEFQEFHSSYTQ	SYTQDNVASSSNNERLQEVSIPHESVPWSQ	K	E	Q	E	R	L	1	1	3	1	0	3	4	0	1	0	0	1	0	2	0	5	1	0	2	1	0	0	26	1	3123.34	AAEL026975-PA;AAEL007381-PB	AAEL026975-PA	28	53	yes	no	4	0.0878	17.358					By MS/MS						1		13605000	0	0	0	0	13605000	0			2771	619	3219	21258	18752	18752				1	0	0	0	0	23813000	0
EQLAIAEFAK	LSISLENFATSLSSREQLAIAEFAKSLLVI	SLSSREQLAIAEFAKSLLVIPKTLAVNAAK	R	E	Q	A	K	S	3	0	0	0	0	1	2	0	0	1	1	1	0	1	0	0	0	0	0	0	0	0	10	0	1118.6	AAEL009320-PA	AAEL009320-PA	437	446	yes	yes	2	0.018528	54.066	By MS/MS		By matching	By matching		By MS/MS	1		1	1		1	46948000	15546000	0	6950800	12047000	0	12403000			2772	764	3220	21259;21260;21261;21262	18753;18754	18753				2	15546000	0	7775200	20056000	0	16820000
EQLFVPVR	LSSLKILRNVSVNVKEQLFVPVRHKCDGEM	NVSVNVKEQLFVPVRHKCDGEMLSNANISG	K	E	Q	V	R	H	0	1	0	0	0	1	1	0	0	0	1	0	0	1	1	0	0	0	0	2	0	0	8	0	986.555	AAEL010270-PA	AAEL010270-PA	446	453	yes	yes	2	0.018085	60.788		By MS/MS			By matching	By matching		1			1	1	42893000	0	26126000	0	0	6016400	10751000			2773	836	3221	21263;21264;21265	18755	18755				1	0	28131000	0	0	10531000	14580000
EQLGIEEDESEETVAEPPKPVSPLVELTDDTFAK	YRGARDLDAFNAFIREQLGIEEDESEETVA	PVSPLVELTDDTFAKHISSGKHFVKFFAPW	R	E	Q	A	K	H	2	0	0	3	0	1	8	1	0	1	3	2	0	1	4	2	3	0	0	3	0	0	34	1	3740.8	AAEL002501-PB;AAEL002501-PA	AAEL002501-PB	137	170	yes	no	3	2.294e-06	71.068	By MS/MS		By MS/MS		By MS/MS	By MS/MS	1		1		1	1	57273000	15226000	0	12875000	0	9033800	20138000			2774	211	3222	21266;21267;21268;21269	18756;18757;18758;18759	18759				4	15226000	0	14402000	0	15812000	27311000
EQLNDKDGFDEHQAATTACTDALPEEELTSSVCR	GFYDDETGTNWDLVREQLNDKDGFDEHQAA	TDALPEEELTSSVCRKSYLFFRCAMKSAKE	R	E	Q	C	R	K	4	1	1	4	2	2	5	1	1	0	3	1	0	1	1	2	4	0	0	1	0	0	34	1	3836.67	AAEL018102-PB	AAEL018102-PB	88	121	yes	yes	3;4	1.2304e-69	227.15	By MS/MS	By MS/MS	By MS/MS			By MS/MS	2	1	2			1	831850000	130750000	92511000	562590000	0	0	45998000			2775	1210	3223	21270;21271;21272;21273;21274;21275	18760;18761;18762;18763;18764	18763				5	130750000	99608000	629320000	0	0	62381000
EQLNNLMNTLMSTSPHFVR	GKKGAAFATVSSAYKEQLNNLMNTLMSTSP	NLMNTLMSTSPHFVRCIIPNELKQTGLIDA	K	E	Q	V	R	C	0	1	3	0	0	1	1	0	1	0	3	0	2	1	1	2	2	0	0	1	0	0	19	0	2231.08	AAEL005656-PB;AAEL005656-PA	AAEL005656-PB	654	672	yes	no	3;4	9.3314e-21	179.74	By MS/MS	By MS/MS	By MS/MS	By MS/MS	By MS/MS	By MS/MS	4	5	4	5	5	5	2211500000	355820000	368130000	290560000	454590000	299610000	442800000			2776	467	3224;3225;3226;3227	21276;21277;21278;21279;21280;21281;21282;21283;21284;21285;21286;21287;21288;21289;21290;21291;21292;21293;21294;21295;21296;21297;21298;21299;21300;21301;21302;21303	18765;18766;18767;18768;18769;18770;18771;18772;18773;18774;18775;18776;18777;18778;18779;18780;18781;18782;18783;18784;18785;18786;18787	18779	318;319	497;498		23	355820000	396380000	325020000	756790000	524420000	600510000
EQLNNLMTTLK	GKKGAGFATVSSSYKEQLNNLMTTLKSTQP	SSYKEQLNNLMTTLKSTQPHFVRCIIPNEL	K	E	Q	L	K	S	0	0	2	0	0	1	1	0	0	0	3	1	1	0	0	0	2	0	0	0	0	0	11	0	1303.68	AAEL026217-PA	AAEL026217-PA	657	667	yes	yes	2	9.8006e-06	125.56	By MS/MS	By MS/MS	By MS/MS	By matching	By MS/MS	By matching	2	2	2	1	1	1	711600000	389500000	218690000	41662000	19747000	22742000	19259000			2777	1411	3228;3229	21304;21305;21306;21307;21308;21309;21310;21311;21312	18788;18789;18790;18791;18792;18793;18794	18792		1592		7	389500000	235470000	46603000	32874000	39806000	26119000
EQLQPLLDAGWTMVTGR	KKRKMVVKLTEDQRKEQLQPLLDAGWTMVT	LQPLLDAGWTMVTGRDAIYKEYLFKNFNEA	K	E	Q	G	R	D	1	1	0	1	0	2	1	2	0	0	3	0	1	0	1	0	2	1	0	1	0	0	17	0	1913.97	AAEL002898-PA	AAEL002898-PA	133	149	yes	yes	2;3	1.263e-16	153.39	By MS/MS	By MS/MS	By MS/MS	By MS/MS	By MS/MS	By MS/MS	2	2	1	2	1	1	67144000	19149000	19330000	0	21684000	0	6981600			2778	262	3230	21313;21314;21315;21316;21317;21318;21319;21320;21321	18795;18796;18797;18798;18799;18800;18801;18802	18796				8	19149000	20813000	0	36099000	0	9468200
EQLRPSLR	GESFVAIHVDALGTKEQLRPSLRGLSYIAI	VDALGTKEQLRPSLRGLSYIAISFLPRDFT	K	E	Q	L	R	G	0	2	0	0	0	1	1	0	0	0	2	0	0	0	1	1	0	0	0	0	0	0	8	1	997.567	AAEL023294-PA;AAEL028188-PD;AAEL028188-PC;AAEL028188-PB;AAEL028188-PA	AAEL028188-PD	92	99	no	no	2	0.0025442	123.69	By MS/MS	By MS/MS	By MS/MS	By MS/MS	By MS/MS	By MS/MS	1	1	1	1	1	1	1808400000	313210000	160700000	127940000	394890000	429220000	382430000			2779	1447;1356	3231	21322;21323;21324;21325;21326;21327	18803;18804;18805;18806;18807;18808	18803				6	313210000	173030000	143110000	657400000	751290000	518640000
EQMELFDPTEK				E	Q	E	K		0	0	0	1	0	1	3	0	0	0	1	1	1	1	1	0	1	0	0	0	0	0	11	0	1365.61		REV__tr|M_D1J855|D1J855_MYCHP			yes	yes	2	0.0046793	69.825	By MS/MS		By matching				2		1				107270000	81913000	0	25358000	0	0	0	+		2780	1534	3232	21328;21329;21330	18809	18809				1	81913000	0	28366000	0	0	0
EQNEQIMR	EDLESKFWNMWLEMKEQNEQIMRNHSLLEN	NMWLEMKEQNEQIMRNHSLLENTHQGMLWM	K	E	Q	M	R	N	0	1	1	0	0	2	2	0	0	1	0	0	1	0	0	0	0	0	0	0	0	0	8	0	1046.48	AAEL011633-PA	AAEL011633-PA	93	100	yes	yes	2	0.0013762	95.352	By matching	By matching	By matching		By MS/MS	By MS/MS	1	1	1		1	1	20242000	4787200	5444900	2119300	0	0	7890600			2781	932	3233	21331;21332;21333;21334;21335	18810;18811	18811		1003		2	4787200	5862700	2370600	0	0	10701000
EQNHTVEETEHAVSPTGNSTTYK	PTRKIPDDFKLVSEREQNHTVEETEHAVSP	TEHAVSPTGNSTTYKYITKVATYKEYVSAP	R	E	Q	Y	K	Y	1	0	2	0	0	1	4	1	2	0	0	1	0	0	1	2	5	0	1	2	0	0	23	0	2558.15	AAEL006131-PA	AAEL006131-PA	196	218	yes	yes	3	4.9239e-08	124.4	By MS/MS	By MS/MS	By MS/MS				1	1	1				54539000	18370000	21718000	14451000	0	0	0			2782	509	3234	21336;21337;21338	18812;18813;18814	18812				3	18370000	23385000	16165000	0	0	0
EQNLEEAR	SSEKQKREAEDAKKREQNLEEARKIVIKED	AEDAKKREQNLEEARKIVIKEDPSWTPAKR	R	E	Q	A	R	K	1	1	1	0	0	1	3	0	0	0	1	0	0	0	0	0	0	0	0	0	0	0	8	0	987.462	AAEL006577-PA	AAEL006577-PA	97	104	yes	yes	2	0.006665	74.127	By MS/MS	By MS/MS	By MS/MS		By matching		1	1	1		1		53333000	24840000	11084000	13054000	0	4354400	0			2783	549	3235	21339;21340;21341;21342	18815;18816;18817	18815				2	24840000	11935000	14602000	0	7621600	0
EQPQEIYNQAK	VKGIDRLEVSAPIIKEQPQEIYNQAKSKVL	PIIKEQPQEIYNQAKSKVLGTVKPYTEKVC	K	E	Q	A	K	S	1	0	1	0	0	3	2	0	0	1	0	1	0	0	1	0	0	0	1	0	0	0	11	0	1346.65	AAEL006820-PA	AAEL006820-PA	108	118	yes	yes	2	1.1837e-05	125.04	By MS/MS				By MS/MS		1				1		46503000	46503000	0	0	0	0	0			2784	565	3236	21343;21344	18818;18819	18818				2	46503000	0	0	0	0	0
EQQTLPNHFYFTDYER	PNDIHALFKPMRFPREQQTLPNHFYFTDYE	QQTLPNHFYFTDYERHTAEIAAFHLDRLMG	R	E	Q	E	R	H	0	1	1	1	0	2	2	0	1	0	1	0	0	2	1	0	2	0	2	0	0	0	16	0	2086.94	AAEL022913-PC;AAEL022913-PB;AAEL022913-PA;AAEL002815-PA	AAEL022913-PC	230	245	yes	no	3	1.4362e-05	99.451	By MS/MS	By MS/MS	By MS/MS	By MS/MS	By MS/MS	By MS/MS	1	1	1	1	1	1	532750000	55908000	73616000	50175000	74305000	70591000	208160000			2785	1347	3237	21345;21346;21347;21348;21349;21350	18820;18821;18822;18823;18824;18825	18823				6	55908000	79264000	56126000	123700000	123560000	282290000
EQSSIGMLSYFKPFMFTVAIHPGGQVELTR	TRNSPQEQVSEIVLREQSSIGMLSYFKPFM	FTVAIHPGGQVELTRDEDSKPFLQYRDPKV	R	E	Q	T	R	D	1	1	0	0	0	2	2	3	1	2	2	1	2	3	2	3	2	0	1	2	0	0	30	1	3369.69	AAEL001508-PA;AAEL004667-PA	AAEL004667-PA	124	153	no	no	3;4	9.0394e-16	136	By MS/MS	By MS/MS	By MS/MS		By MS/MS	By MS/MS	3	3	2		3	3	887440000	236230000	297360000	217710000	0	70747000	65384000			2786	402;143	3238;3239	21351;21352;21353;21354;21355;21356;21357;21358;21359;21360;21361;21362;21363;21364	18826;18827;18828;18829;18830;18831;18832;18833;18834;18835;18836	18833		148;149		11	236230000	320180000	243530000	0	123830000	88671000
EQTEQLEAVSTELQAQQTTIDGLLSQIEELK	QKQSRHIESLTKLVKEQTEQLEAVSTELQA	QTTIDGLLSQIEELKQLVAEIKQSAVPTGR	K	E	Q	L	K	Q	2	0	0	1	0	6	6	1	0	2	5	1	0	0	0	2	4	0	0	1	0	0	31	0	3471.75	AAEL000387-PB	AAEL000387-PB	340	370	yes	yes	3	6.394e-16	128.43			By matching	By MS/MS					1	1			84842000	0	0	28920000	55922000	0	0			2787	36	3240	21365;21366	18837	18837				1	0	0	32350000	93098000	0	0
EQTLAVGIESAADMTSEELVEALR	GFWTKPNENPLKFAREQTLAVGIESAADMT	SAADMTSEELVEALRQVDAKVLGQSIDKLK	R	E	Q	L	R	Q	4	1	0	1	0	1	5	1	0	1	3	0	1	0	0	2	2	0	0	2	0	0	24	0	2561.25	AAEL005199-PA	AAEL005199-PA	257	280	yes	yes	2;3;4	4.8422e-125	305.32	By MS/MS	By MS/MS	By MS/MS	By MS/MS	By MS/MS	By MS/MS	3	3	2	3	3	6	703680000	109310000	71011000	36533000	97125000	50295000	339410000			2788	436	3241;3242	21367;21368;21369;21370;21371;21372;21373;21374;21375;21376;21377;21378;21379;21380;21381;21382;21383;21384;21385;21386	18838;18839;18840;18841;18842;18843;18844;18845;18846;18847;18848;18849;18850;18851;18852;18853;18854;18855;18856	18856		461		18	109310000	76459000	40866000	161690000	88032000	460290000
EQTLPGAYNVFNVDQNSK	IREELENGTEMIHPKEQTLPGAYNVFNVDQ	LPGAYNVFNVDQNSKLFVGGYPPEYNMPND	K	E	Q	S	K	L	1	0	3	1	0	2	1	1	0	0	1	1	0	1	1	1	1	0	1	2	0	0	18	0	2022.96	AAEL008773-PA	AAEL008773-PA	2795	2812	yes	yes	2	4.0013e-06	94.728			By MS/MS						1				0	0	0	0	0	0	0			2789	728	3243	21387	18857	18857				1	0	0	0	0	0	0
EQTPELQDK	RFIYVESAFFFKWWKEQTPELQDKVRDLVN	FFKWWKEQTPELQDKVRDLVNEGRLEFIGG	K	E	Q	D	K	V	0	0	0	1	0	2	2	0	0	0	1	1	0	0	1	0	1	0	0	0	0	0	9	0	1086.52	AAEL005763-PC;AAEL005763-PB	AAEL005763-PC	142	150	yes	no	2	0.0033294	77.732		By MS/MS	By MS/MS	By MS/MS	By MS/MS	By MS/MS		1	1	1	1	1	67471000	0	17053000	11575000	15097000	15529000	8217700			2790	477	3244	21388;21389;21390;21391;21392	18858;18859;18860;18861;18862	18860				3	0	18361000	12948000	25133000	27180000	11145000
EQVDVLAYR	IPKDPRILQEMVPWREQVDVLAYRNVGSSL	EMVPWREQVDVLAYRNVGSSLVVLSKAECR	R	E	Q	Y	R	N	1	1	0	1	0	1	1	0	0	0	1	0	0	0	0	0	0	0	1	2	0	0	9	0	1091.56	AAEL000575-PA	AAEL000575-PA	337	345	yes	yes	2	0.00029384	111.82	By MS/MS	By MS/MS	By MS/MS	By MS/MS	By MS/MS	By MS/MS	1	1	1	1	1	1	353580000	50466000	48217000	18620000	66389000	72735000	97153000			2791	61	3245	21393;21394;21395;21396;21397;21398	18863;18864;18865;18866;18867;18868	18863				6	50466000	51916000	20828000	110520000	127310000	131760000
EQVEEEAEGK	LGKFRNLEHDLDNLREQVEEEAEGKGDIQR	LDNLREQVEEEAEGKGDIQRQLSKANAEAQ	R	E	Q	G	K	G	1	0	0	0	0	1	5	1	0	0	0	1	0	0	0	0	0	0	0	1	0	0	10	0	1146.5	AAEL026217-PA;AAEL005656-PB;AAEL005656-PA	AAEL005656-PB	1344	1353	no	no	2	0.0001509	110.87	By MS/MS	By MS/MS	By MS/MS	By MS/MS	By MS/MS	By MS/MS	1	1	1	1	1	1	70183000	30033000	11356000	14002000	6205400	3457500	5128900			2792	467;1411	3246	21399;21400;21401;21402;21403;21404	18869;18870;18871;18872;18873;18874	18869				6	30033000	12228000	15662000	10331000	6051800	6955700
EQVTVSQVFIHPEYSK	SSDPEYLLQEKSDYREQVTVSQVFIHPEYS	QVTVSQVFIHPEYSKTPLQNDLAILLLDPV	R	E	Q	S	K	T	0	0	0	0	0	2	2	0	1	1	0	1	0	1	1	2	1	0	1	3	0	0	16	0	1889.95	AAEL019781-PB;AAEL019781-PA	AAEL019781-PB	378	393	yes	no	2;3	1.595e-61	240.42	By MS/MS	By MS/MS	By MS/MS	By MS/MS	By MS/MS	By MS/MS	2	2	2	2	2	2	5515400000	1762800000	1815500000	1559400000	135820000	107940000	133980000			2793	1262	3247	21405;21406;21407;21408;21409;21410;21411;21412;21413;21414;21415;21416	18875;18876;18877;18878;18879;18880;18881;18882;18883;18884;18885	18877				11	1762800000	1954800000	1744300000	226100000	188940000	181700000
EQVVQDVEDQDVS	WTSDMQGDGDGGEQREQVVQDVEDQDVS__	QREQVVQDVEDQDVS_______________	R	E	Q	V	S	-	0	0	0	3	0	3	2	0	0	0	0	0	0	0	0	1	0	0	0	4	0	0	13	0	1488.66	AAEL011116-PA	AAEL011116-PA	246	258	yes	yes	2	0.00057734	86.898	By matching			By MS/MS	By MS/MS	By matching	1			1	1	1	82581000	28112000	0	0	20415000	17114000	16941000			2794	895	3248	21417;21418;21419;21420	18886;18887	18886				2	28112000	0	0	33986000	29955000	22974000
EQWYLNGGAK	RDTGAHNIFPDPLFKEQWYLNGGAKDGLDM	DPLFKEQWYLNGGAKDGLDMNIGPAWQKGY	K	E	Q	A	K	D	1	0	1	0	0	1	1	2	0	0	1	1	0	0	0	0	0	1	1	0	0	0	10	0	1164.56	AAEL019579-PB;AAEL019579-PA	AAEL019579-PB	275	284	yes	no	2	0.0033882	74.184	By matching	By matching	By MS/MS	By MS/MS	By MS/MS	By MS/MS	1	1	2	3	2	2	233670000	19172000	15070000	25917000	43715000	55537000	74262000			2795	1245	3249;3250	21421;21422;21423;21424;21425;21426;21427;21428;21429;21430;21431	18888;18889;18890;18891;18892	18890				5	19172000	16226000	28991000	72775000	97209000	100710000
EQYDDKEGEVVNEK	VGYEENKQFQVILKKEQYDDKEGEVVNEKH	KEQYDDKEGEVVNEKHRQSSDTRLVQFTVS	K	E	Q	E	K	H	0	0	1	2	0	1	4	1	0	0	0	2	0	0	0	0	0	0	1	2	0	0	14	1	1680.75	AAEL001163-PA	AAEL001163-PA	63	76	yes	yes	2	3.035e-08	142.89	By MS/MS	By MS/MS	By MS/MS	By MS/MS	By MS/MS	By MS/MS	1	1	1	1	1	1	62613000	13630000	12100000	5756200	9871900	10483000	10772000			2796	111	3251	21432;21433;21434;21435;21436;21437	18893;18894;18895;18896;18897;18898	18894				6	13630000	13028000	6438900	16434000	18349000	14609000
EQYLNIALPYLK	QILQVFESSAEHLSKEQYLNIALPYLKRIR	LSKEQYLNIALPYLKRIRDDLHKKFAEEGV	K	E	Q	L	K	R	1	0	1	0	0	1	1	0	0	1	3	1	0	0	1	0	0	0	2	0	0	0	12	0	1463.8	AAEL006693-PA;AAEL006693-PB	AAEL006693-PA	222	233	yes	no	2	3.0703e-05	114.84	By MS/MS	By MS/MS	By MS/MS	By MS/MS		By MS/MS	1	1	1	1		1	584010000	115710000	157060000	44666000	117730000	0	148840000			2797	556	3252	21438;21439;21440;21441;21442	18899;18900;18901;18902;18903	18899				5	115710000	169110000	49963000	195990000	0	201850000
EQYNVAGLSGHIDPVVQFNK	DQMTNENNDLANYIREQYNVAGLSGHIDPV	AGLSGHIDPVVQFNKLFEHYESNNAKLRAE	R	E	Q	N	K	L	1	0	2	1	0	2	1	2	1	1	1	1	0	1	1	1	0	0	1	3	0	0	20	0	2214.11	AAEL012086-PA	AAEL012086-PA	404	423	yes	yes	2;3	1.8476e-189	368.46	By MS/MS	By MS/MS	By MS/MS	By MS/MS	By MS/MS	By MS/MS	4	3	2	2	3	2	24696000000	5908800000	5903200000	4826000000	2424100000	2237200000	3396900000			2798	973	3253;3254	21443;21444;21445;21446;21447;21448;21449;21450;21451;21452;21453;21454;21455;21456;21457;21458	18904;18905;18906;18907;18908;18909;18910;18911;18912;18913	18906	763			10	5908800000	6356100000	5398400000	4035600000	3915900000	4606700000
ERCDEIISR	IKKFIESEDNQVITKERCDEIISRNRRLPD	NQVITKERCDEIISRNRRLPDGIIPGQLCA	K	E	R	S	R	N	0	2	0	1	1	0	2	0	0	2	0	0	0	0	0	1	0	0	0	0	0	0	9	1	1176.56	AAEL013140-PA	AAEL013140-PA	455	463	yes	yes	2	0.0036365	91.658						By MS/MS						1	6488900	0	0	0	0	0	6488900			2799	1045	3255	21459	18914	18914				1	0	0	0	0	0	8800000
ERDLEWQR	KESSRRESTHEMTERERDLEWQRQRQLMRP	THEMTERERDLEWQRQRQLMRPPLIISHLK	R	E	R	Q	R	Q	0	2	0	1	0	1	2	0	0	0	1	0	0	0	0	0	0	1	0	0	0	0	8	1	1130.55	AAEL007281-PB	AAEL007281-PB	288	295	yes	yes	2	5.9728e-06	159.37		By MS/MS	By MS/MS	By MS/MS	By MS/MS	By MS/MS		1	1	1	1	1	232160000	0	78278000	58338000	34292000	34265000	26989000			2800	612	3256	21460;21461;21462;21463;21464	18915;18916;18917;18918;18919	18915				5	0	84283000	65257000	57088000	59976000	36602000
EREDSGYYELIIPEVHK	DREILDTDKRMKVVREREDSGYYELIIPEV	EDSGYYELIIPEVHKGDCGVYSCTAYNKFG	R	E	R	H	K	G	0	1	0	1	0	0	4	1	1	2	1	1	0	0	1	1	0	0	2	1	0	0	17	1	2076.02	AAEL025514-PA	AAEL025514-PA	1813	1829	yes	yes	3	1.8728e-10	133.86		By matching	By MS/MS			By MS/MS		1	1			1	220970000	0	54793000	76582000	0	0	89595000			2801	1392	3257	21465;21466;21467	18920;18921	18920				0	0	58997000	85665000	0	0	121510000
EREEALASR	VTQWKSLDFVFSSPREREEALASRRFIPEN	VFSSPREREEALASRRFIPENCIPLDMDVD	R	E	R	S	R	R	2	2	0	0	0	0	3	0	0	0	1	0	0	0	0	1	0	0	0	0	0	0	9	1	1059.53	AAEL004863-PB	AAEL004863-PB	49	57	yes	yes	2	5.267e-25	212.21				By MS/MS	By MS/MS	By MS/MS				1	1	1	191810000	0	0	0	102040000	89770000	0			2802	413	3258	21468;21469;21470	18922;18923;18924	18922				3	0	0	0	169870000	157130000	0
ERENVIVLLK	NVQEKLQESSTWTRKERENVIVLLKGLGNI	TWTRKERENVIVLLKGLGNIGVISTEFSLE	K	E	R	L	K	G	0	1	1	0	0	0	2	0	0	1	2	1	0	0	0	0	0	0	0	2	0	0	10	1	1211.72	AAEL018103-PA;AAEL018103-PB;AAEL026175-PA	AAEL018103-PA	513	522	no	no	3	0.00034605	92.538	By matching	By matching	By matching	By MS/MS	By MS/MS	By MS/MS	1	1	1	1	1	1	423770000	23621000	39024000	32507000	90369000	79385000	158860000			2803	1211;1410	3259	21471;21472;21473;21474;21475;21476	18925;18926;18927	18925				3	23621000	42018000	36362000	150440000	138950000	215450000
ERGDYILLVK	KHTGRNQYQVNYLVRERGDYILLVKWGDDH	NYLVRERGDYILLVKWGDDHIPGSPFKVEV	R	E	R	V	K	W	0	1	0	1	0	0	1	1	0	1	2	1	0	0	0	0	0	0	1	1	0	0	10	1	1204.68	AAEL023148-PG;AAEL023148-PF;AAEL023148-PJ;AAEL023148-PB;AAEL023148-PK;AAEL023148-PI;AAEL023148-PE;AAEL023148-PH;AAEL023148-PA;AAEL023148-PD;AAEL023148-PC	AAEL023148-PG	814	823	yes	no	2;3	0.0010707	86.136	By MS/MS	By MS/MS	By MS/MS	By MS/MS		By matching	2	2	2	2		1	249950000	69576000	86296000	57434000	25688000	0	10957000			2804	1352	3260	21477;21478;21479;21480;21481;21482;21483;21484;21485	18928;18929;18930;18931;18932;18933	18931				6	69576000	92917000	64246000	42765000	0	14859000
ERGNQLISLPLK	QELFSFNSKLVFVTRERGNQLISLPLKMNQ	VTRERGNQLISLPLKMNQQVKEFKECFDNL	R	E	R	L	K	M	0	1	1	0	0	1	1	1	0	1	3	1	0	0	1	1	0	0	0	0	0	0	12	1	1366.79	AAEL009955-PB	AAEL009955-PB	920	931	yes	yes	2;3	6.0444e-06	127.51	By MS/MS	By MS/MS	By MS/MS	By MS/MS	By MS/MS	By MS/MS	4	4	5	6	6	6	14413000000	1425700000	1924400000	1667700000	3268100000	2598400000	3529100000			2805	803	3261;3262	21486;21487;21488;21489;21490;21491;21492;21493;21494;21495;21496;21497;21498;21499;21500;21501;21502;21503;21504;21505;21506;21507;21508;21509;21510;21511;21512;21513;21514;21515;21516	18934;18935;18936;18937;18938;18939;18940;18941;18942;18943;18944;18945;18946;18947;18948;18949;18950;18951;18952;18953;18954;18955	18944	559			22	1425700000	2072000000	1865500000	5440600000	4548100000	4786100000
ERHDFNKGDVLK	VAFSGIDESVLLVGKERHDFNKGDVLKELA	VGKERHDFNKGDVLKELALYGATNDAEFDL	K	E	R	L	K	E	0	1	1	2	0	0	1	1	1	0	1	2	0	1	0	0	0	0	0	1	0	0	12	2	1456.74	AAEL001794-PB	AAEL001794-PB	599	610	no	no	2;3	1.1517e-07	135.02	By MS/MS	By MS/MS	By MS/MS	By MS/MS	By MS/MS	By MS/MS	2	2	2	2	2	2	331570000	66299000	85090000	41416000	41616000	52256000	44890000			2806	157	3263	21517;21518;21519;21520;21521;21522;21523;21524;21525;21526;21527;21528	18956;18957;18958;18959;18960;18961;18962	18960				6	66299000	91618000	46328000	69280000	91466000	60879000
ERIPLEK	VKVVDSVECQRKYSKERIPLEKTFRQICIE	ECQRKYSKERIPLEKTFRQICIEQDAGPGT	K	E	R	E	K	T	0	1	0	0	0	0	2	0	0	1	1	1	0	0	1	0	0	0	0	0	0	0	7	1	883.513	AAEL015533-PA	AAEL015533-PA	495	501	yes	yes	2	0.04959	73.26	By MS/MS	By MS/MS	By MS/MS	By MS/MS	By matching	By MS/MS	1	1	1	1	1	1	601490000	136050000	133500000	97923000	74187000	78283000	81540000			2807	1172	3264	21529;21530;21531;21532;21533;21534	18963	18963				1	136050000	143750000	109540000	123500000	137020000	110580000
ERLPFQER	QLKIRAGEWDTQTTKERLPFQERLVTRVNS	WDTQTTKERLPFQERLVTRVNSHPDYNPRT	K	E	R	E	R	L	0	2	0	0	0	1	2	0	0	0	1	0	0	1	1	0	0	0	0	0	0	0	8	1	1073.56	AAEL002593-PA	AAEL002593-PA	216	223	yes	yes	1;2	9.336e-22	203.02	By MS/MS	By MS/MS	By MS/MS	By MS/MS	By MS/MS	By MS/MS	1	2	1	2	2	1	9730500000	2998500000	3028700000	2123500000	547980000	517590000	514190000			2808	226	3265	21535;21536;21537;21538;21539;21540;21541;21542;21543	18964;18965;18966;18967;18968;18969;18970;18971;18972	18966				9	2998500000	3261100000	2375400000	912270000	905950000	697330000
ERLPIILTQVIDQLSK	LKAQYKQGFAFYTMKERLPIILTQVIDQLS	RLPIILTQVIDQLSKDKEQIVQHFGEDARE	K	E	R	S	K	D	0	1	0	1	0	2	1	0	0	3	3	1	0	0	1	1	1	0	0	1	0	0	16	1	1865.1	AAEL014253-PB	AAEL014253-PB	36	51	yes	yes	3	2.5293e-05	94.569	By MS/MS	By MS/MS	By MS/MS	By MS/MS	By MS/MS	By matching	1	1	1	1	1	1	70979000	14638000	8430100	16179000	10175000	7819800	13737000			2809	1119	3266	21544;21545;21546;21547;21548;21549	18973;18974;18975;18976;18977	18976				5	14638000	9076900	18098000	16939000	13687000	18630000
ERPEPIK	EAWRIFTPLLHYIERERPEPIKYVHGSRGP	PLLHYIERERPEPIKYVHGSRGPKEADKKC	R	E	R	I	K	Y	0	1	0	0	0	0	2	0	0	1	0	1	0	0	2	0	0	0	0	0	0	0	7	1	867.481	AAEL009507-PD;AAEL009507-PB;AAEL009507-PC	AAEL009507-PD	458	464	yes	no	2	0.030624	82.452	By MS/MS		By matching	By MS/MS	By matching	By MS/MS	1		1	1	1	1	46498000	10253000	0	3192100	16036000	5949200	11068000			2810	777	3267	21550;21551;21552;21553;21554	18978;18979	18979				2	10253000	0	3570700	26696000	10413000	15010000
ERPHDVPEQDK	YQKNTATITQRVYLRERPHDVPEQDKMLWW	VYLRERPHDVPEQDKMLWWIPLVVVQQDNL	R	E	R	D	K	M	0	1	0	2	0	1	2	0	1	0	0	1	0	0	2	0	0	0	0	1	0	0	11	1	1348.64	AAEL012110-PB;AAEL012110-PA	AAEL012110-PB	522	532	yes	no	2;3	1.6272e-06	136.96	By MS/MS	By MS/MS	By MS/MS	By MS/MS	By MS/MS	By MS/MS	3	2	3	2	2	2	373870000	93849000	125010000	108290000	10068000	7249500	29400000			2811	977	3268	21555;21556;21557;21558;21559;21560;21561;21562;21563;21564;21565;21566;21567;21568	18980;18981;18982;18983;18984;18985;18986;18987;18988;18989;18990;18991;18992;18993;18994	18987				15	93849000	134600000	121140000	16761000	12689000	39872000
ESATVSGVLHK	SERSNFSLLNPSHPKESATVSGVLHKVDLA	SHPKESATVSGVLHKVDLAIDESGTEGAAV	K	E	S	H	K	V	1	0	0	0	0	0	1	1	1	0	1	1	0	0	0	2	1	0	0	2	0	0	11	0	1126.6	AAEL014141-PG;AAEL014141-PF;AAEL014141-PE;AAEL014141-PD;AAEL014141-PC	AAEL014141-PG	397	407	yes	no	2	2.872e-08	145.72	By MS/MS	By MS/MS	By MS/MS	By MS/MS	By MS/MS	By MS/MS	1	1	1	1	1	1	1007400000	290370000	349000000	246100000	44544000	42207000	35189000			2812	1115	3269	21569;21570;21571;21572;21573;21574	18995;18996;18997;18998;18999;19000;19001	19000				7	290370000	375780000	275290000	74156000	73876000	47722000
ESDECEWNDYK	RCEAEWNSPNYKIFRESDECEWNDYKCCPN	KIFRESDECEWNDYKCCPNEKVKEPSNPVA	R	E	S	Y	K	C	0	0	1	2	1	0	3	0	0	0	0	1	0	0	0	1	0	1	1	0	0	0	11	0	1473.54	AAEL002580-PB	AAEL002580-PB	116	126	yes	yes	2	1.2443e-07	142.92	By MS/MS	By MS/MS	By MS/MS				1	1	1				257050000	20181000	54188000	182680000	0	0	0			2813	223	3270	21575;21576;21577	19002;19003;19004	19004				3	20181000	58345000	204350000	0	0	0
ESDLPEADQNAAQASPVPTTGK	AAPVKSEKSKKERKKESDLPEADQNAAQAS	DQNAAQASPVPTTGKASKKVKAK_______	K	E	S	G	K	A	4	0	1	2	0	2	2	1	0	0	1	1	0	0	3	2	2	0	0	1	0	0	22	0	2225.04	AAEL003285-PA	AAEL003285-PA	349	370	yes	yes	2	4.9081e-12	114.69	By MS/MS						1						0	0	0	0	0	0	0			2814	291	3271	21578	19005	19005				1	0	0	0	0	0	0
ESEDGDTKVER	GTNAPAAPEVKQEPKESEDGDTKVERTVES	QEPKESEDGDTKVERTVESLNESEKTHQSN	K	E	S	E	R	T	0	1	0	2	0	0	3	1	0	0	0	1	0	0	0	1	1	0	0	1	0	0	11	1	1263.56	AAEL002906-PA	AAEL002906-PA	305	315	yes	yes	3	0.000462	88.441	By MS/MS	By MS/MS	By MS/MS	By matching	By matching	By matching	1	1	1	1	1	1	9596700	4479400	1659500	1335700	314640	220040	1587400			2815	263	3272	21579;21580;21581;21582;21583;21584	19006;19007	19006				2	4479400	1786900	1494100	523800	385140	2152700
ESFAQTQQFPVIR	PEGAILVELGQHNLRESFAQTQQFPVIRAI	LRESFAQTQQFPVIRAIVHESYQQGEHKYD	R	E	S	I	R	A	1	1	0	0	0	3	1	0	0	1	0	0	0	2	1	1	1	0	0	1	0	0	13	0	1549.79	AAEL002276-PA	AAEL002276-PA	115	127	yes	yes	2;3	1.2471e-59	254.5	By MS/MS	By MS/MS	By MS/MS	By MS/MS	By MS/MS	By MS/MS	2	2	2	1	2	2	1849600000	342100000	480900000	269570000	239240000	230650000	287130000			2816	194	3273	21585;21586;21587;21588;21589;21590;21591;21592;21593;21594;21595	19008;19009;19010;19011;19012;19013;19014;19015	19012				8	342100000	517800000	301540000	398270000	403710000	389400000
ESFENAATSVK	DDVSSVFKQGTAKVKESFENAATSVKDGVM	AKVKESFENAATSVKDGVMRGYDYVKDKFS	K	E	S	V	K	D	2	0	1	0	0	0	2	0	0	0	0	1	0	1	0	2	1	0	0	1	0	0	11	0	1181.56	AAEL001351-PA	AAEL001351-PA	81	91	yes	yes	2	1.0123e-05	125.48	By matching	By matching	By MS/MS	By MS/MS	By MS/MS		1	1	1	1	1		258390000	94238000	40594000	53862000	43438000	26256000	0			2817	128	3274	21596;21597;21598;21599;21600	19016;19017;19018	19018				3	94238000	43708000	60250000	72315000	45956000	0
ESFGAEIDVADFHDQAK	HVDANLKPQVAPLFKESFGAEIDVADFHDQ	FGAEIDVADFHDQAKVAAEVNSWVNRATNG	K	E	S	A	K	V	3	0	0	3	0	1	2	1	1	1	0	1	0	2	0	1	0	0	0	1	0	0	17	0	1877.84	AAEL002720-PA	AAEL002720-PA	128	144	yes	yes	2;3	3.8526e-78	264.3	By MS/MS	By MS/MS	By MS/MS	By MS/MS	By MS/MS	By MS/MS	15	21	14	12	13	13	30968000000	4523700000	4200600000	3917300000	6283100000	4979600000	7063200000			2818	243	3275	21601;21602;21603;21604;21605;21606;21607;21608;21609;21610;21611;21612;21613;21614;21615;21616;21617;21618;21619;21620;21621;21622;21623;21624;21625;21626;21627;21628;21629;21630;21631;21632;21633;21634;21635;21636;21637;21638;21639;21640;21641;21642;21643;21644;21645;21646;21647;21648;21649;21650;21651;21652;21653;21654;21655;21656;21657;21658;21659;21660;21661;21662;21663;21664;21665;21666;21667;21668;21669;21670;21671;21672;21673;21674;21675;21676;21677;21678;21679;21680;21681;21682;21683;21684;21685;21686;21687;21688	19019;19020;19021;19022;19023;19024;19025;19026;19027;19028;19029;19030;19031;19032;19033;19034;19035;19036;19037;19038;19039;19040;19041;19042;19043;19044;19045;19046;19047;19048;19049;19050;19051;19052;19053;19054;19055;19056;19057;19058;19059;19060;19061;19062;19063;19064;19065;19066;19067;19068;19069;19070;19071;19072;19073;19074;19075;19076;19077;19078;19079;19080;19081;19082;19083;19084;19085;19086;19087;19088;19089;19090;19091;19092;19093;19094;19095;19096;19097;19098;19099;19100;19101;19102;19103;19104;19105	19086				79	4523700000	4522900000	4381900000	10460000000	8716100000	9578800000
ESGWILNGVK	QYLVVLTSRPEPLEKESGWILNGVKRKVSH	EPLEKESGWILNGVKRKVSHKFGYGLMDAG	K	E	S	V	K	R	0	0	1	0	0	0	1	2	0	1	1	1	0	0	0	1	0	1	0	1	0	0	10	0	1101.58	AAEL019579-PB;AAEL019579-PA	AAEL019579-PB	571	580	yes	no	2	0.019352	58.716	By MS/MS	By matching	By MS/MS	By MS/MS	By matching	By matching	1	1	1	1	1	1	151310000	38877000	18805000	0	27635000	24651000	41343000			2819	1245	3276	21689;21690;21691;21692;21693;21694	19106;19107	19106				1	38877000	20248000	0	46006000	43148000	56068000
ESGYNMVHFTPIQELGGSR	MGPLESWEAKLQVTKESGYNMVHFTPIQEL	NMVHFTPIQELGGSRSAYSLKNQNKVNPEF	K	E	S	S	R	S	0	1	1	0	0	1	2	3	1	1	1	0	1	1	1	2	1	0	1	1	0	0	19	0	2120.99	AAEL009838-PB;AAEL009838-PA	AAEL009838-PB	167	185	yes	no	3	2.3877e-09	133.9	By MS/MS		By MS/MS				1		1				118660000	44657000	0	74004000	0	0	0			2820	797	3277	21695;21696	19108;19109	19109				2	44657000	0	82781000	0	0	0
ESHSSLSAPVSAPAASIDK	EKVIKKLEAIDANVKESHSSLSAPVSAPAA	SLSAPVSAPAASIDKEFVHGLINETLEAIE	K	E	S	D	K	E	4	0	0	1	0	0	1	0	1	1	1	1	0	0	2	6	0	0	0	1	0	0	19	0	1852.92	AAEL001851-PC;AAEL001851-PB;AAEL001851-PA	AAEL001851-PC	244	262	yes	no	2;3	6.4813e-28	187.97	By MS/MS	By MS/MS	By MS/MS	By MS/MS	By MS/MS	By MS/MS	2	2	2	2	1	1	613330000	109390000	94913000	124610000	80367000	91219000	112840000			2821	163	3278	21697;21698;21699;21700;21701;21702;21703;21704;21705;21706	19110;19111;19112;19113;19114;19115;19116;19117	19112				8	109390000	102190000	139390000	133790000	159660000	153030000
ESIETLRPYLAR	HVCHREDPKLTECMKESIETLRPYLARGIP	CMKESIETLRPYLARGIPELDIPAIEPINL	K	E	S	A	R	G	1	2	0	0	0	0	2	0	0	1	2	0	0	0	1	1	1	0	1	0	0	0	12	1	1446.78	AAEL026278-PC;AAEL026278-PB;AAEL026278-PA	AAEL026278-PC	44	55	yes	no	3	0.0010839	72.958	By MS/MS			By MS/MS			1			1			61317000	25530000	0	0	35788000	0	0			2822	1413	3279	21707;21708	19118;19119	19119				1	25530000	0	0	59578000	0	0
ESILEPAELLR	HSGLHDCDAIFRVFKESILEPAELLRKLFL	RVFKESILEPAELLRKLFLLDPESASTVRS	K	E	S	L	R	K	1	1	0	0	0	0	3	0	0	1	3	0	0	0	1	1	0	0	0	0	0	0	11	0	1268.7	AAEL002726-PB;AAEL002726-PA	AAEL002726-PB	165	175	yes	no	2	3.0903e-05	120.12	By MS/MS	By MS/MS	By matching	By MS/MS	By MS/MS	By MS/MS	1	1	1	1	1	1	162960000	23122000	37774000	23394000	24947000	27322000	26405000			2823	244	3280	21709;21710;21711;21712;21713;21714	19120;19121;19122;19123;19124	19121				5	23122000	40673000	26169000	41531000	47823000	35810000
ESIRDDGFLFLEESR	ILGRSDSQAVLSNLRESIRDDGFLFLEESR	ESIRDDGFLFLEESRTNFDATKKGKALFDS	R	E	S	S	R	T	0	2	0	2	0	0	3	1	0	1	2	0	0	2	0	2	0	0	0	0	0	0	15	1	1811.87	AAEL001194-PA	AAEL001194-PA	1272	1286	yes	yes	3	3.3818e-07	123.29	By MS/MS	By matching	By MS/MS	By MS/MS	By MS/MS	By MS/MS	1	1	1	1	1	1	239190000	42966000	21111000	28215000	63259000	35124000	48517000			2824	112	3281	21715;21716;21717;21718;21719;21720	19125;19126;19127;19128;19129;19130	19128				6	42966000	22731000	31561000	105310000	61479000	65797000
ESLPLVIFLR	GTFAPRPSTGPHKLRESLPLVIFLRNRLKY	PHKLRESLPLVIFLRNRLKYALTNTEVTKI	R	E	S	L	R	N	0	1	0	0	0	0	1	0	0	1	3	0	0	1	1	1	0	0	0	1	0	0	10	0	1185.71	AAEL023983-PA	AAEL023983-PA	40	49	yes	yes	2	3.1183e-05	125.25	By MS/MS	By MS/MS	By MS/MS	By MS/MS	By MS/MS	By MS/MS	1	1	1	1	1	1	169010000	79976000	0	25606000	21675000	16188000	25567000			2825	1366	3282	21721;21722;21723;21724;21725;21726	19131;19132;19133;19134;19135;19136	19134				6	79976000	0	28643000	36083000	28334000	34673000
ESLSDYGLILYNNVVALR	AEAKKEVDDYKRDLKESLSDYGLILYNNVV	SDYGLILYNNVVALRTIKLSFTGRITVKVL	K	E	S	L	R	T	1	1	2	1	0	0	1	1	0	1	4	0	0	0	0	2	0	0	2	2	0	0	18	0	2038.07	AAEL009993-PA	AAEL009993-PA	937	954	yes	yes	2;3	5.9343e-63	246.08	By MS/MS	By MS/MS	By MS/MS	By MS/MS	By MS/MS	By MS/MS	1	2	3	3	2	2	615340000	15597000	31109000	70600000	111940000	198700000	187390000			2826	804	3283;3284	21727;21728;21729;21730;21731;21732;21733;21734;21735;21736;21737;21738;21739	19137;19138;19139;19140;19141;19142;19143;19144;19145;19146;19147;19148;19149;19150;19151	19150	650			14	15597000	33495000	78973000	186360000	347790000	254130000
ESLSNSLVSSIVNSK	TVVNKVRDLAGCGYRESLSNSLVSSIVNSK	ESLSNSLVSSIVNSKAGLKSTPLLTSNYNS	R	E	S	S	K	A	0	0	2	0	0	0	1	0	0	1	2	1	0	0	0	6	0	0	0	2	0	0	15	0	1562.82	AAEL009955-PB	AAEL009955-PB	194	208	yes	yes	2;3	8.0097e-62	253.97	By MS/MS	By MS/MS	By MS/MS	By MS/MS	By MS/MS	By MS/MS	5	4	6	11	9	12	41949000000	4601100000	3871900000	5060300000	9215100000	8452100000	10748000000			2827	803	3285;3286;3287	21740;21741;21742;21743;21744;21745;21746;21747;21748;21749;21750;21751;21752;21753;21754;21755;21756;21757;21758;21759;21760;21761;21762;21763;21764;21765;21766;21767;21768;21769;21770;21771;21772;21773;21774;21775;21776;21777;21778;21779;21780;21781;21782;21783;21784;21785;21786	19152;19153;19154;19155;19156;19157;19158;19159;19160;19161;19162;19163;19164;19165;19166;19167;19168;19169;19170;19171;19172;19173;19174;19175;19176;19177;19178;19179;19180;19181;19182;19183;19184;19185;19186;19187;19188;19189;19190;19191;19192;19193;19194;19195;19196;19197;19198;19199	19160	560;561			46	4601100000	4169000000	5660500000	15341000000	14794000000	14576000000
ESLSVDPIAPVLWEPHLTALDR	LLLHNGPKTLSERMRESLSVDPIAPVLWEP	IAPVLWEPHLTALDRRVGIILQAVRDCLKK	R	E	S	D	R	R	2	1	0	2	0	0	2	0	1	1	4	0	0	0	3	2	1	1	0	2	0	0	22	0	2457.29	AAEL022913-PC;AAEL022913-PB;AAEL022913-PA;AAEL002815-PA	AAEL022913-PC	464	485	yes	no	3	3.9635e-06	106.03				By MS/MS	By MS/MS	By MS/MS				1	1	1	229420000	0	0	0	72542000	61727000	95152000			2828	1347	3288	21787;21788;21789	19200;19201;19202	19200				3	0	0	0	120770000	108040000	129040000
ESNCYNAER	ACKTNQIKEVERICRESNCYNAERVKNFLK	VERICRESNCYNAERVKNFLKEAKLTDQLP	R	E	S	E	R	V	1	1	2	0	1	0	2	0	0	0	0	0	0	0	0	1	0	0	1	0	0	0	9	0	1141.45	AAEL022819-PD;AAEL022819-PB	AAEL022819-PD	751	759	yes	no	2	0.016388	58.981	By MS/MS	By matching	By MS/MS			By MS/MS	1	1	1			1	26169000	8465500	5197000	5386600	0	0	7119800			2829	1345	3289	21790;21791;21792;21793	19203	19203				1	8465500	5595700	6025400	0	0	9655700
ESNQFSR	RTAIYTAAMEMLTGKESNQFSRKPEIMSDA	AMEMLTGKESNQFSRKPEIMSDAAYAILCK	K	E	S	S	R	K	0	1	1	0	0	1	1	0	0	0	0	0	0	1	0	2	0	0	0	0	0	0	7	0	866.388	AAEL002416-PB;AAEL002416-PA	AAEL002416-PB	213	219	yes	no	2	0.020749	62.659	By MS/MS						1						13952000	13952000	0	0	0	0	0			2830	207	3290	21794	19204	19204				1	13952000	0	0	0	0	0
ESNYHLLASIQESIER	LNHVSYGRLTFKYERESNYHLLASIQESIE	SNYHLLASIQESIERYVNEDQSVQASLERR	R	E	S	E	R	Y	1	1	1	0	0	1	3	0	1	2	2	0	0	0	0	3	0	0	1	0	0	0	16	0	1887.93	AAEL010464-PG;AAEL010464-PF	AAEL010464-PG	456	471	yes	no	2;3	4.499e-77	272.54	By MS/MS	By MS/MS	By MS/MS	By MS/MS	By MS/MS	By MS/MS	2	2	2	2	2	2	1659700000	272640000	415610000	185260000	196040000	340400000	249770000			2831	846	3291	21795;21796;21797;21798;21799;21800;21801;21802;21803;21804;21805;21806	19205;19206;19207;19208;19209;19210;19211;19212;19213;19214;19215;19216	19210				12	272640000	447500000	207230000	326360000	595810000	338730000
ESQGIPAFWLTVFK	RMALNYKNQHSKVIKESQGIPAFWLTVFKN	KESQGIPAFWLTVFKNTQTMADMIQPHDEP	K	E	S	F	K	N	1	0	0	0	0	1	1	1	0	1	1	1	0	2	1	1	1	1	0	1	0	0	14	0	1621.85	AAEL005567-PD;AAEL005567-PC	AAEL005567-PD	147	160	yes	no	2	0.0047172	65.234		By MS/MS	By matching	By matching	By MS/MS			1	1	1	1		47943000	0	9032800	11019000	16342000	11548000	0			2832	458	3292	21807;21808;21809;21810	19217;19218	19218				2	0	9725800	12326000	27206000	20213000	0
ESQYGEFPWMVAIMVNEAGVSK	NEKGIKFNTINRNDRESQYGEFPWMVAIMV	PWMVAIMVNEAGVSKYVCSGSLIHPGVVLT	R	E	S	S	K	Y	2	0	1	0	0	1	3	2	0	1	0	1	2	1	1	2	0	1	1	3	0	0	22	0	2471.15	AAEL002580-PB	AAEL002580-PB	505	526	yes	yes	2;3	1.252e-53	239.33	By MS/MS	By MS/MS	By MS/MS	By MS/MS	By MS/MS	By MS/MS	5	7	7	3	5	4	2607600000	408000000	573500000	583600000	320130000	338640000	383750000			2833	223	3293;3294;3295	21811;21812;21813;21814;21815;21816;21817;21818;21819;21820;21821;21822;21823;21824;21825;21826;21827;21828;21829;21830;21831;21832;21833;21834;21835;21836;21837;21838;21839;21840;21841	19219;19220;19221;19222;19223;19224;19225;19226;19227;19228;19229;19230;19231;19232;19233;19234;19235;19236;19237;19238;19239;19240;19241;19242;19243;19244;19245;19246;19247;19248;19249;19250;19251;19252	19241		225;226		33	408000000	617500000	652820000	532940000	592730000	520430000
ESSASSSQYSASQQHR	VPIPVAATSESQRQRESSASSSQYSASQQH	SSASSSQYSASQQHRSNAGGWYYPAAGSIA	R	E	S	H	R	S	2	1	0	0	0	3	1	0	1	0	0	0	0	0	0	7	0	0	1	0	0	0	16	0	1738.75	AAEL000311-PA;AAEL000311-PC;AAEL000311-PB	AAEL000311-PC	436	451	no	no	2;3	1.8152e-13	157.68	By MS/MS	By MS/MS	By MS/MS	By MS/MS	By MS/MS	By MS/MS	3	2	2	2	2	3	475970000	69566000	117180000	52055000	60813000	48024000	128330000			2834	31;32	3296	21842;21843;21844;21845;21846;21847;21848;21849;21850;21851;21852;21853;21854;21855	19253;19254;19255;19256;19257;19258;19259;19260;19261;19262	19256				9	69566000	126170000	58229000	101240000	84059000	174040000
ESSTFLADINNER	QATYWHDPLNEYVYKESSTFLADINNERTV	YKESSTFLADINNERTVNETYIENLQSLNK	K	E	S	E	R	T	1	1	2	1	0	0	2	0	0	1	1	0	0	1	0	2	1	0	0	0	0	0	13	0	1494.7	AAEL015038-PA	AAEL015038-PA	191	203	yes	yes	2	0.010557	57.836	By MS/MS	By matching		By matching	By MS/MS	By matching	1	1		1	1	1	68506000	22251000	9490500	0	11463000	13052000	12250000			2835	1155	3297	21856;21857;21858;21859;21860	19263;19264	19263				2	22251000	10219000	0	19082000	22845000	16613000
ESTAEVGIWNDMNEPSVFNGPEVTMLK	VRKYYADQYLLENFKESTAEVGIWNDMNEP	NEPSVFNGPEVTMLKDNIHHGGWEHRDVHN	K	E	S	L	K	D	1	0	3	1	0	0	4	2	0	1	1	1	2	1	2	2	2	1	0	3	0	0	27	0	2993.38	AAEL022931-PA	AAEL022931-PA	512	538	yes	yes	2;3	1.0073e-52	183.58	By MS/MS	By MS/MS	By MS/MS	By MS/MS	By MS/MS	By MS/MS	4	2	5	5	5	5	1329000000	174260000	123900000	213890000	353130000	242420000	221430000			2836	1348	3298;3299;3300;3301	21861;21862;21863;21864;21865;21866;21867;21868;21869;21870;21871;21872;21873;21874;21875;21876;21877;21878;21879;21880;21881;21882;21883;21884;21885;21886	19265;19266;19267;19268;19269;19270;19271;19272;19273;19274;19275;19276;19277;19278;19279;19280;19281;19282;19283;19284;19285	19280	1026	1518;1519		21	174260000	133410000	239260000	587880000	424320000	300290000
ESTDTDTAEQVIDSFR	SGYVQFDAFLDFMTRESTDTDTAEQVIDSF	STDTDTAEQVIDSFRILASDKPYILPDELR	R	E	S	F	R	I	1	1	0	3	0	1	2	0	0	1	0	0	0	1	0	2	3	0	0	1	0	0	16	0	1812.8	AAEL007306-PE;AAEL007306-PD;AAEL007306-PC;AAEL007306-PB;AAEL007306-PF	AAEL007306-PE	823	838	yes	no	2	8.4291e-155	341.46	By MS/MS	By MS/MS	By MS/MS	By MS/MS	By MS/MS	By MS/MS	1	1	1	1	1	1	679050000	144310000	152950000	181050000	71115000	43644000	85977000			2837	615	3302	21887;21888;21889;21890;21891;21892	19286;19287;19288;19289;19290;19291	19286				6	144310000	164690000	202520000	118390000	76391000	116600000
ESTHEMTER	KAKEAKEASKESSRRESTHEMTERERDLEW	KESSRRESTHEMTERERDLEWQRQRQLMRP	R	E	S	E	R	E	0	1	0	0	0	0	3	0	1	0	0	0	1	0	0	1	2	0	0	0	0	0	9	0	1118.47	AAEL007281-PB	AAEL007281-PB	279	287	yes	yes	2	0.079851	41.029	By MS/MS	By MS/MS	By matching	By MS/MS	By matching	By matching	1	1	1	1	1	1	8327900	1373600	2132800	1474300	1837200	710100	799890			2838	612	3303	21893;21894;21895;21896;21897;21898	19292	19292				1	1373600	2296400	1649100	3058600	1242900	1084800
ESTLTDLVAR	ETPCHDDIVGIGKSRESTLTDLVARMVKHI	IGKSRESTLTDLVARMVKHIHMELKK____	R	E	S	A	R	M	1	1	0	1	0	0	1	0	0	0	2	0	0	0	0	1	2	0	0	1	0	0	10	0	1103.58	AAEL002269-PA;AAEL002269-PB	AAEL002269-PA	278	287	yes	no	2	1.9488e-08	154.12	By MS/MS		By MS/MS				1		1				76538000	58641000	0	17896000	0	0	0			2839	193	3304	21899;21900	19293;19294	19293				2	58641000	0	20019000	0	0	0
ESTPVALDPDQTSFAFTR	LCIVGVATVSSAVSKESTPVALDPDQTSFA	PVALDPDQTSFAFTRSIELYTSGNESSDGI	K	E	S	T	R	S	2	1	0	2	0	1	1	0	0	0	1	0	0	2	2	2	3	0	0	1	0	0	18	0	1980.94	AAEL002726-PB;AAEL002726-PA	AAEL002726-PB	40	57	yes	no	2;3	4.2861e-09	139.86	By matching	By matching	By MS/MS	By MS/MS	By MS/MS	By MS/MS	2	1	2	1	2	1	173910000	31321000	30547000	29103000	24929000	33571000	24442000			2840	244	3305	21901;21902;21903;21904;21905;21906;21907;21908;21909	19295;19296;19297;19298;19299	19295				5	31321000	32891000	32555000	41500000	58761000	33147000
ESTYTFLFK	YDQYRGKLGPMDPTKESTYTFLFKLFQEIV	PMDPTKESTYTFLFKLFQEIVEVFPDQFVH	K	E	S	F	K	L	0	0	0	0	0	0	1	0	0	0	1	1	0	2	0	1	2	0	1	0	0	0	9	0	1134.56	AAEL004931-PB;AAEL004931-PA	AAEL004931-PB	316	324	yes	no	2	0.0040467	74.127	By MS/MS	By MS/MS	By MS/MS	By MS/MS	By MS/MS	By matching	1	1	1	1	1	1	688660000	118560000	141420000	73317000	107380000	79601000	168390000			2841	416	3306	21910;21911;21912;21913;21914;21915	19300;19301;19302;19303;19304	19302				5	118560000	152270000	82013000	178770000	139330000	228360000
ESVPALAMNLVR	QFGLWKFAPLNCTVRESVPALAMNLVRYLD	TVRESVPALAMNLVRYLDWILQNLEPSEKS	R	E	S	V	R	Y	2	1	1	0	0	0	1	0	0	0	2	0	1	0	1	1	0	0	0	2	0	0	12	0	1298.7	AAEL001084-PA	AAEL001084-PA	620	631	yes	yes	2	0.0046406	68.735	By MS/MS	By MS/MS	By MS/MS	By MS/MS	By MS/MS	By MS/MS	1	1	1	1	1	1	130300000	35570000	24451000	25286000	14517000	12581000	17896000			2842	103	3307	21916;21917;21918;21919;21920;21921	19305;19306;19307;19308;19309;19310	19306				6	35570000	26327000	28285000	24167000	22021000	24271000
ESVSDVMNNK	CDDSGPKSDRYINMRESVSDVMNNKVVTGL	YINMRESVSDVMNNKVVTGLRFIKKNRIIF	R	E	S	N	K	V	0	0	2	1	0	0	1	0	0	0	0	1	1	0	0	2	0	0	0	2	0	0	10	0	1121.5	AAEL028021-PF;AAEL028021-PA;AAEL028021-PG;AAEL028021-PE;AAEL028021-PD;AAEL028021-PC;AAEL028021-PB	AAEL028021-PF	446	455	no	no	2	0.00039689	102				By MS/MS	By MS/MS	By MS/MS				1	2	2	54655000	0	0	0	19160000	14912000	20584000			2843	1441;1442	3308;3309	21922;21923;21924;21925;21926	19311;19312;19313;19314	19311		1615		3	0	0	0	31896000	26101000	27915000
ESVVITNEAATAK	YEDGNVQLVSSKEFRESVVITNEAATAKEI	FRESVVITNEAATAKEILRLVEESEHDYQT	R	E	S	A	K	E	3	0	1	0	0	0	2	0	0	1	0	1	0	0	0	1	2	0	0	2	0	0	13	0	1331.69	AAEL013778-PB;AAEL013778-PA	AAEL013778-PB	217	229	yes	no	2	3.3562e-08	140.49	By matching		By MS/MS	By MS/MS	By MS/MS	By MS/MS	1		1	1	1	1	80470000	13827000	0	16772000	15484000	15851000	18536000			2844	1086	3310	21927;21928;21929;21930;21931	19315;19316;19317;19318	19317				4	13827000	0	18761000	25777000	27745000	25139000
ESYAIYIYK	SIVKGDKKQRKQRRKESYAIYIYKVLKQVH	RKQRRKESYAIYIYKVLKQVHPDTGVSSKA	K	E	S	Y	K	V	1	0	0	0	0	0	1	0	0	2	0	1	0	0	0	1	0	0	3	0	0	0	9	0	1148.58	AAEL015682-PA;AAEL022860-PA;AAEL027884-PA;AAEL027876-PA;AAEL027835-PA;AAEL027708-PA;AAEL026815-PA;AAEL027691-PA;AAEL027540-PA;AAEL027532-PA;AAEL027497-PA;AAEL027451-PA;AAEL027431-PA;AAEL027267-PA;AAEL027205-PA;AAEL026998-PA;AAEL025395-PA;AAEL027625-PA;AAEL024498-PA;AAEL024904-PA;AAEL021300-PA;AAEL027920-PA;AAEL028055-PA;AAEL026033-PA;AAEL025810-PA;AAEL025349-PA;AAEL026197-PA;AAEL026134-PA;AAEL026100-PA;AAEL026063-PA;AAEL024967-PA;AAEL025047-PA;AAEL025851-PA;AAEL026809-PA;AAEL022164-PA;AAEL025702-PA;AAEL026181-PA;AAEL023180-PA;AAEL025161-PA;AAEL025240-PA;AAEL025733-PA;AAEL026930-PA;AAEL024909-PA;AAEL024861-PA;AAEL022550-PA;AAEL025284-PA;AAEL022390-PA;AAEL024461-PA;AAEL024280-PA;AAEL024279-PA;AAEL023305-PA;AAEL024166-PA;AAEL024177-PA;AAEL024143-PA;AAEL024140-PA;AAEL024077-PA;AAEL024069-PA;AAEL024024-PA;AAEL023920-PA;AAEL023817-PA;AAEL023589-PA;AAEL024151-PA;AAEL025497-PA;AAEL019636-PA;AAEL015683-PA;AAEL022935-PA;AAEL024474-PA;AAEL024785-PA;AAEL021001-PA;AAEL020426-PA;AAEL022281-PA;AAEL022111-PA;AAEL021983-PA;AAEL021358-PA;AAEL023016-PA;AAEL021229-PA;AAEL023013-PA;AAEL021223-PA;AAEL020177-PA;AAEL024652-PA;AAEL020157-PA;AAEL020063-PA;AAEL020030-PA;AAEL020023-PA;AAEL021297-PA;AAEL023072-PA;AAEL023479-PA;AAEL025348-PA;AAEL026199-PA;AAEL022824-PA;AAEL026573-PA;AAEL022170-PA;AAEL023203-PA;AAEL026969-PA;AAEL024711-PA;AAEL022865-PA	AAEL015682-PA	34	42	yes	no	2	0.0081656	67.981	By matching	By matching			By MS/MS	By MS/MS	1	1			1	1	495940000	204350000	80824000	0	0	72730000	138040000			2845	1173	3311	21932;21933;21934;21935	19319;19320	19319				2	204350000	87026000	0	0	127300000	187200000
ESYPQLLDSEMCAGGETGK	KLEVEVPGVDLGTCRESYPQLLDSEMCAGG	QLLDSEMCAGGETGKDSCQGDSGGCLVAPE	R	E	S	G	K	D	1	0	0	1	1	1	3	3	0	0	2	1	1	0	1	2	1	0	1	0	0	0	19	0	2070.89	AAEL006568-PA	AAEL006568-PA	226	244	yes	yes	2	5.3147e-50	234.04	By MS/MS	By MS/MS	By MS/MS	By MS/MS	By MS/MS	By MS/MS	2	2	2	2	2	2	913260000	107390000	150270000	302380000	95881000	38504000	218840000			2846	547	3312;3313	21936;21937;21938;21939;21940;21941;21942;21943;21944;21945;21946;21947	19321;19322;19323;19324;19325;19326;19327;19328;19329;19330;19331;19332;19333;19334	19327		638		14	107390000	161800000	338240000	159620000	67395000	296780000
ETAEAYLGK	FFPEEISSMVLTKMKETAEAYLGKTVSNAV	VLTKMKETAEAYLGKTVSNAVVTVPAYFND	K	E	T	G	K	T	2	0	0	0	0	0	2	1	0	0	1	1	0	0	0	0	1	0	1	0	0	0	9	0	980.481	AAEL019403-PA;AAEL026215-PD;AAEL026215-PC;AAEL026215-PB;AAEL026215-PA;AAEL017349-PB;AAEL017349-PA	AAEL019403-PA	129	137	no	no	2	0.020795	54.157	By MS/MS	By MS/MS			By MS/MS	By MS/MS	1	1			1	1	495970000	166780000	152170000	0	0	78962000	98055000			2847	1226;1195	3314	21948;21949;21950;21951	19335;19336;19337;19338	19336				4	166780000	163850000	0	0	138210000	132980000
ETAQPAPVENEQEGQENEVQEVK	ANSMGMMRFEHLRRKETAQPAPVENEQEGQ	ENEQEGQENEVQEVKEDPGAWEENFKSHHD	K	E	T	V	K	E	2	0	2	0	0	4	7	1	0	0	0	1	0	0	2	0	1	0	0	3	0	0	23	0	2581.18	AAEL022931-PA	AAEL022931-PA	176	198	yes	yes	2;3	3.2416e-101	293.42	By MS/MS	By MS/MS	By MS/MS	By MS/MS	By MS/MS	By MS/MS	2	2	2	2	2	2	2878700000	342280000	269850000	277260000	812520000	563790000	613030000			2848	1348	3315	21952;21953;21954;21955;21956;21957;21958;21959;21960;21961;21962;21963	19339;19340;19341;19342;19343;19344;19345;19346;19347;19348;19349;19350	19344				12	342280000	290560000	310140000	1352700000	986820000	831370000
ETAQPAPVENEQEGQENEVQEVKEDPGAWEENFK	ANSMGMMRFEHLRRKETAQPAPVENEQEGQ	QEVKEDPGAWEENFKSHHDSKPNGPEGLSM	K	E	T	F	K	S	3	0	3	1	0	4	10	2	0	0	0	2	0	1	3	0	1	1	0	3	0	0	34	1	3883.73	AAEL022931-PA	AAEL022931-PA	176	209	yes	yes	3;4	3.9267e-56	203.21	By MS/MS	By MS/MS	By MS/MS	By MS/MS	By MS/MS	By MS/MS	1	1	2	2	2	2	900710000	100520000	84828000	137830000	152170000	183170000	242190000			2849	1348	3316	21964;21965;21966;21967;21968;21969;21970;21971;21972;21973	19351;19352;19353;19354;19355;19356;19357;19358;19359;19360;19361;19362	19361				12	100520000	91336000	154180000	253330000	320620000	328450000
ETCESDIEK	VDPWACLCHQFQFQRETCESDIEKYLPSQP	QFQFQRETCESDIEKYLPSQPGSKVCKDHR	R	E	T	E	K	Y	0	0	0	1	1	0	3	0	0	1	0	1	0	0	0	1	1	0	0	0	0	0	9	0	1109.45	AAEL020823-PA	AAEL020823-PA	72	80	yes	yes	2	0.00071601	92.439	By MS/MS	By MS/MS	By MS/MS	By matching	By matching		1	1	1	1	1		2640200000	455250000	529490000	1617300000	21773000	16347000	0			2850	1309	3317	21974;21975;21976;21977;21978	19363;19364;19365;19366;19367;19368	19363				6	455250000	570110000	1809200000	36247000	28613000	0
ETCTADDGGSLVIR	TLRDTQFCTEMQSDRETCTADDGGSLVIRG	RETCTADDGGSLVIRGHLNGLFGHNFLYGV	R	E	T	I	R	G	1	1	0	2	1	0	1	2	0	1	1	0	0	0	0	1	2	0	0	1	0	0	14	0	1492.68	AAEL015430-PB	AAEL015430-PB	299	312	yes	yes	2	2.7452e-19	182.28	By MS/MS	By MS/MS	By MS/MS	By matching		By matching	1	1	1	1		1	581660000	170750000	130840000	230070000	21249000	0	28746000			2851	1166	3318	21979;21980;21981;21982;21983	19369;19370;19371	19370				3	170750000	140880000	257360000	35374000	0	38984000
ETCTDYAHIVLIEK	YERKGLDSCPYTYYKETCTDYAHIVLIEKT	KETCTDYAHIVLIEKTGKSSKSQDSYCLGA	K	E	T	E	K	T	1	0	0	1	1	0	2	0	1	2	1	1	0	0	0	0	2	0	1	1	0	0	14	0	1690.82	AAEL005792-PA	AAEL005792-PA	54	67	yes	yes	2;3	1.214e-35	210.91	By MS/MS	By MS/MS	By MS/MS		By matching	By MS/MS	2	2	2		1	2	3864000000	1475900000	1277500000	974060000	0	4293000	132290000			2852	483	3319	21984;21985;21986;21987;21988;21989;21990;21991;21992	19372;19373;19374;19375;19376;19377;19378;19379	19378				8	1475900000	1375500000	1089600000	0	7514300	179400000
ETDNFLAR	EKAKSKFVLLHEFIRETDNFLARFDDLVEN	LLHEFIRETDNFLARFDDLVENRDQQKTLY	R	E	T	A	R	F	1	1	1	1	0	0	1	0	0	0	1	0	0	1	0	0	1	0	0	0	0	0	8	0	964.461	AAEL010180-PA	AAEL010180-PA	59	66	yes	yes	2	0.0014962	94.262	By MS/MS	By MS/MS	By MS/MS	By MS/MS	By MS/MS	By MS/MS	1	1	1	1	1	1	304580000	81963000	36216000	51091000	52130000	31054000	52131000			2853	830	3320	21993;21994;21995;21996;21997;21998	19380;19381;19382;19383;19384;19385	19385				6	81963000	38995000	57150000	86784000	54355000	70698000
ETEVDEVITQAPVFTLPVK	LSSLRYLEDMSRYQRETEVDEVITQAPVFT	DEVITQAPVFTLPVKDVKVAENQAVHFEAR	R	E	T	V	K	D	1	0	0	1	0	1	3	0	0	1	1	1	0	1	2	0	3	0	0	4	0	0	19	0	2114.11	AAEL019618-PB;AAEL019618-PA;AAEL025187-PA	AAEL019618-PB	1738	1756	yes	no	2;3	6.661e-28	187.57	By MS/MS	By MS/MS	By MS/MS	By MS/MS	By MS/MS	By MS/MS	2	2	2	1	1	1	258250000	51573000	86351000	62776000	12868000	14103000	30575000			2854	1248	3321	21999;22000;22001;22002;22003;22004;22005;22006;22007	19386;19387;19388;19389;19390;19391;19392;19393;19394	19389				9	51573000	92977000	70222000	21423000	24685000	41465000
ETFAAPIMAYSSQDSDR	NGFSVFKFDKTHFIRETFAAPIMAYSSQDS	FAAPIMAYSSQDSDRLYFGKFSPEDRLINN	R	E	T	D	R	L	3	1	0	2	0	1	1	0	0	1	0	0	1	1	1	3	1	0	1	0	0	0	17	0	1887.83	AAEL029031-PA	AAEL029031-PA	223	239	yes	yes	2	1.388e-16	152.4	By MS/MS	By MS/MS	By MS/MS	By MS/MS			1	1	2	1			124860000	33866000	41099000	33024000	16868000	0	0			2855	1453	3322	22008;22009;22010;22011;22012	19395;19396;19397;19398	19397				4	33866000	44252000	36941000	28081000	0	0
ETFKEYFEGADK	VQEYFDSFDEFKVIKETFKEYFEGADKYAF	VIKETFKEYFEGADKYAFQLLKELLTLIED	K	E	T	D	K	Y	1	0	0	1	0	0	3	1	0	0	0	2	0	2	0	0	1	0	1	0	0	0	12	1	1462.66	AAEL009955-PB	AAEL009955-PB	2621	2632	yes	yes	2;3	1.0046e-10	157.38	By MS/MS	By MS/MS	By MS/MS	By MS/MS	By MS/MS	By MS/MS	2	2	2	2	2	2	9561200000	1179000000	1155000000	1230700000	2082100000	1542900000	2371400000			2856	803	3323	22013;22014;22015;22016;22017;22018;22019;22020;22021;22022;22023;22024	19399;19400;19401;19402;19403;19404;19405;19406;19407;19408;19409;19410;19411	19404				13	1179000000	1243700000	1376700000	3466200000	2700700000	3216000000
ETFKEYFEGADKYAFQLLK	VQEYFDSFDEFKVIKETFKEYFEGADKYAF	EYFEGADKYAFQLLKELLTLIEDLYPVPEI	K	E	T	L	K	E	2	0	0	1	0	1	3	1	0	0	2	3	0	3	0	0	1	0	2	0	0	0	19	2	2326.15	AAEL009955-PB	AAEL009955-PB	2621	2639	yes	yes	2;3;4	2.976e-63	256.57	By MS/MS	By MS/MS	By MS/MS	By MS/MS	By MS/MS	By MS/MS	3	3	2	3	3	3	9012500000	766230000	889260000	605960000	2487900000	2195900000	2067300000			2857	803	3324	22025;22026;22027;22028;22029;22030;22031;22032;22033;22034;22035;22036;22037;22038;22039;22040;22041	19412;19413;19414;19415;19416;19417;19418;19419;19420;19421;19422;19423;19424;19425;19426;19427;19428;19429;19430;19431	19424				20	766230000	957480000	677830000	4141800000	3843500000	2803600000
ETFMMPIK	CPAGGYPKPIVTWWRETFMMPIKLINRDYS	PIVTWWRETFMMPIKLINRDYSLQFTRVRL	R	E	T	I	K	L	0	0	0	0	0	0	1	0	0	1	0	1	2	1	1	0	1	0	0	0	0	0	8	0	995.482	AAEL019468-PC;AAEL019468-PA;AAEL019468-PD	AAEL019468-PC	2334	2341	yes	no	2	0.08047	40.103	By MS/MS	By MS/MS	By MS/MS	By MS/MS		By MS/MS	1	1	1	1		1	215470000	40993000	69203000	37451000	22979000	0	44847000			2858	1231	3325	22042;22043;22044;22045;22046	19432	19432				1	40993000	74513000	41893000	38255000	0	60820000
ETFNHLTTWLEDAR	RGAAGALLVYDITRRETFNHLTTWLEDARQ	RETFNHLTTWLEDARQHSNSNMVIMLIGNK	R	E	T	A	R	Q	1	1	1	1	0	0	2	0	1	0	2	0	0	1	0	0	3	1	0	0	0	0	14	0	1731.82	AAEL004902-PA	AAEL004902-PA	92	105	yes	yes	3	0.00034644	77.754	By matching	By matching	By matching	By MS/MS	By MS/MS	By MS/MS	1	1	1	1	1	1	98130000	24251000	14386000	15502000	13568000	9870200	20553000			2859	415	3326	22047;22048;22049;22050;22051;22052	19433;19434;19435	19435				3	24251000	15490000	17340000	22588000	17276000	27873000
ETGEEAAIVDLDHDAQGK	DHNLRGEVTKVSRVRETGEEAAIVDLDHDA	EEAAIVDLDHDAQGKVTRIGFKYGGYSFDQ	R	E	T	G	K	V	3	0	0	3	0	1	3	2	1	1	1	1	0	0	0	0	1	0	0	1	0	0	18	0	1896.87	AAEL029057-PA	AAEL029057-PA	2175	2192	yes	yes	2;3	7.2302e-63	243.4	By MS/MS	By matching	By MS/MS	By MS/MS	By MS/MS	By MS/MS	1	1	1	1	2	2	467820000	25987000	26957000	56090000	61957000	144950000	151870000			2860	1455	3327	22053;22054;22055;22056;22057;22058;22059;22060	19436;19437;19438;19439;19440;19441;19442	19440				6	25987000	29026000	62743000	103140000	253720000	205960000
ETGSYVLGNFGVWLGATDLGR	VDSEQKHEETVAAARETGSYVLGNFGVWLG	LGNFGVWLGATDLGRTNNYVWHNTGERVLY	R	E	T	G	R	T	1	1	1	1	0	0	1	5	0	0	3	0	0	1	0	1	2	1	1	2	0	0	21	0	2211.1	AAEL023353-PA	AAEL023353-PA	65	85	yes	yes	2;3	5.595e-52	230.26	By MS/MS	By MS/MS	By MS/MS	By MS/MS	By MS/MS	By MS/MS	2	2	2	2	2	2	1112200000	292880000	221030000	180080000	130280000	93416000	194520000			2861	1358	3328	22061;22062;22063;22064;22065;22066;22067;22068;22069;22070;22071;22072	19443;19444;19445;19446;19447;19448;19449;19450;19451;19452;19453;19454;19455;19456;19457	19447				15	292880000	237990000	201440000	216890000	163510000	263810000
ETIAETWSILQK	LRARLIFAKANGLLKETIAETWSILQKHLH	LLKETIAETWSILQKHLHELQTNHWRGLAE	K	E	T	Q	K	H	1	0	0	0	0	1	2	0	0	2	1	1	0	0	0	1	2	1	0	0	0	0	12	0	1417.75	AAEL009838-PB;AAEL009838-PA	AAEL009838-PB	1465	1476	yes	no	2	4.614e-11	147.4	By MS/MS	By MS/MS	By MS/MS	By MS/MS	By MS/MS	By MS/MS	1	1	1	1	1	1	150190000	48306000	21361000	33841000	11998000	15952000	18737000			2862	797	3329	22073;22074;22075;22076;22077;22078	19458;19459;19460;19461;19462;19463	19458				4	48306000	22999000	37855000	19974000	27921000	25410000
ETIEEEK	LKHTETHEKNPLPTKETIEEEKKA______	EKNPLPTKETIEEEKKA_____________	K	E	T	E	K	K	0	0	0	0	0	0	4	0	0	1	0	1	0	0	0	0	1	0	0	0	0	0	7	0	876.408	AAEL013661-PA	AAEL013661-PA	122	128	yes	yes	2	0.020685	62.717	By MS/MS	By matching	By matching	By matching	By matching	By matching	1	1	1	1	1	1	48453000	18239000	11027000	7299100	3078600	3938900	4871100			2863	1080	3330	22079;22080;22081;22082;22083;22084	19464	19464				1	18239000	11872000	8164800	5125100	6894500	6606000
ETLENIANSGR	LTSHPNLSAMTPEMKETLENIANSGRVFVT	PEMKETLENIANSGRVFVTIISGRDVHGVK	K	E	T	G	R	V	1	1	2	0	0	0	2	1	0	1	1	0	0	0	0	1	1	0	0	0	0	0	11	0	1202.59	AAEL010684-PA	AAEL010684-PA	111	121	yes	yes	2	1.0398e-10	154.35	By MS/MS	By MS/MS	By MS/MS	By MS/MS	By MS/MS	By MS/MS	1	1	1	1	1	1	760170000	119670000	125760000	109380000	138710000	115350000	151280000			2864	861	3331	22085;22086;22087;22088;22089;22090	19465;19466;19467;19468;19469;19470	19466				6	119670000	135410000	122360000	230930000	201900000	205170000
ETLGAGFKPFESILNFNK	PFTPEEQVKRGSASKETLGAGFKPFESILN	GAGFKPFESILNFNKKGNRKDYDFSNLFGR	K	E	T	N	K	K	1	0	2	0	0	0	2	2	0	1	2	2	0	3	1	1	1	0	0	0	0	0	18	1	2011.04	AAEL006201-PB;AAEL006201-PA	AAEL006201-PB	312	329	yes	no	3	0.027521	41.912	By MS/MS						1						16786000	16786000	0	0	0	0	0			2865	518	3332	22091	19471	19471				1	16786000	0	0	0	0	0
ETLQTDHSR	GSQATDFAVMMGFQRETLQTDHSREMWEQW	MMGFQRETLQTDHSREMWEQWKTNHCQPNF	R	E	T	S	R	E	0	1	0	1	0	1	1	0	1	0	1	0	0	0	0	1	2	0	0	0	0	0	9	0	1085.51	AAEL009406-PB	AAEL009406-PB	146	154	yes	yes	2	0.00041966	105.57	By matching	By matching		By MS/MS	By MS/MS	By MS/MS	1	1		1	1	1	14750000	3917900	4763200	0	0	2800600	3267800			2866	771	3333	22092;22093;22094;22095;22096	19472;19473;19474	19473				3	3917900	5128700	0	0	4902000	4431700
ETLSPTDHTR	KQKLTQELLMSMSMRETLSPTDHTRQDAGT	SMSMRETLSPTDHTRQDAGTMLEPRAAAAV	R	E	T	T	R	Q	0	1	0	1	0	0	1	0	1	0	1	0	0	0	1	1	3	0	0	0	0	0	10	0	1155.55	AAEL006834-PA	AAEL006834-PA	150	159	yes	yes	2	0.002697	78.516		By matching	By matching	By MS/MS	By MS/MS	By MS/MS		1	1	1	1	1	34283000	0	4003100	9848700	5766400	7867600	6797600			2867	569	3334	22097;22098;22099;22100;22101	19475;19476;19477	19475				3	0	4310300	11017000	9599700	13771000	9218800
ETLVNVAK	YISEHLTAPVDELGRETLVNVAKTSMSSKI	PVDELGRETLVNVAKTSMSSKIIGADADFF	R	E	T	A	K	T	1	0	1	0	0	0	1	0	0	0	1	1	0	0	0	0	1	0	0	2	0	0	8	0	872.497	AAEL009320-PA	AAEL009320-PA	149	156	yes	yes	2	0.018112	60.76	By MS/MS	By matching	By MS/MS	By matching			1	1	1	1			90895000	35387000	18520000	22762000	14226000	0	0			2868	764	3335	22102;22103;22104;22105	19478;19479	19478				2	35387000	19941000	25462000	23683000	0	0
ETLVTLLLR	DQQKTLYMARTNPLRETLVTLLLRFIQNEL	RTNPLRETLVTLLLRFIQNELPRDDYLYKH	R	E	T	L	R	F	0	1	0	0	0	0	1	0	0	0	4	0	0	0	0	0	2	0	0	1	0	0	9	0	1056.65	AAEL010180-PA	AAEL010180-PA	90	98	yes	yes	2	1.2851e-05	137.88	By MS/MS	By MS/MS	By MS/MS	By MS/MS	By MS/MS	By MS/MS	1	1	1	1	1	1	203550000	38359000	37643000	31352000	32853000	19528000	43814000			2869	830	3336	22106;22107;22108;22109;22110;22111	19480;19481;19482;19483;19484;19485	19480				6	38359000	40531000	35070000	54692000	34180000	59420000
ETNCSDDKFR	QSALPLTQLGRASSKETNCSDDKFRCKSGR	RASSKETNCSDDKFRCKSGRCIPKHWQCDG	K	E	T	F	R	C	0	1	1	2	1	0	1	0	0	0	0	1	0	1	0	1	1	0	0	0	0	0	10	1	1270.52	AAEL019755-PM;AAEL019755-PN;AAEL019755-PP	AAEL019755-PM	36	45	yes	no	2	0.00029059	121.96	By MS/MS		By MS/MS				1		1				10764000	4812500	0	5951300	0	0	0			2870	1257	3337	22112;22113	19486;19487	19487				2	4812500	0	6657200	0	0	0
ETNDLQDNQQIVQVMTADNQVFDPEYVK	IVVPGGGKSATGYYRETNDLQDNQQIVQVM	VMTADNQVFDPEYVKRMNEMQQEEDKQRDG	R	E	T	V	K	R	1	0	3	4	0	5	2	0	0	1	1	1	1	1	1	0	2	0	1	4	0	0	28	0	3280.52	AAEL009993-PA	AAEL009993-PA	1276	1303	yes	yes	3	1.1529e-21	161.22			By MS/MS	By MS/MS	By MS/MS	By MS/MS			1	3	2	2	337840000	0	0	34732000	68045000	123190000	111880000			2871	804	3338;3339;3340	22114;22115;22116;22117;22118;22119;22120;22121	19488;19489;19490;19491;19492;19493;19494	19490	651	905		7	0	0	38852000	113280000	215620000	151720000
ETNDLQDNQQIVQVMTADNQVFDPEYVKR	IVVPGGGKSATGYYRETNDLQDNQQIVQVM	MTADNQVFDPEYVKRMNEMQQEEDKQRDGA	R	E	T	K	R	M	1	1	3	4	0	5	2	0	0	1	1	1	1	1	1	0	2	0	1	4	0	0	29	1	3436.62	AAEL009993-PA	AAEL009993-PA	1276	1304	yes	yes	3	9.4232e-29	170.53				By MS/MS	By MS/MS	By MS/MS				1	2	2	199280000	0	0	0	29839000	108530000	60916000			2872	804	3341;3342;3343	22122;22123;22124;22125;22126	19495;19496;19497;19498;19499	19496	651	905		5	0	0	0	49675000	189960000	82612000
ETPDGGRVEFIYNEYNQLR	VTSKYDSTGEFITSKETPDGGRVEFIYNEY	GGRVEFIYNEYNQLRYQIHYKEDKQADKIV	K	E	T	L	R	Y	0	2	2	1	0	1	3	2	0	1	1	0	0	1	1	0	1	0	2	1	0	0	19	1	2299.09	AAEL009993-PA	AAEL009993-PA	1964	1982	yes	yes	3	7.7916e-14	152.32		By matching	By MS/MS	By matching	By MS/MS	By MS/MS		1	1	1	1	1	347550000	0	20725000	32914000	44347000	131430000	118130000			2873	804	3344	22127;22128;22129;22130;22131	19500;19501;19502	19501				3	0	22315000	36818000	73827000	230040000	160210000
ETPVTIQTQQR	GGYGVSKQHKTVSYRETPVTIQTQQRGEMT	VSYRETPVTIQTQQRGEMTVQTRSQESAMR	R	E	T	Q	R	G	0	1	0	0	0	3	1	0	0	1	0	0	0	0	1	0	3	0	0	1	0	0	11	0	1299.68	AAEL022609-PB;AAEL022609-PD;AAEL022609-PG;AAEL022609-PH;AAEL022609-PE;AAEL022609-PC;AAEL022609-PF	AAEL022609-PB	1305	1315	yes	no	2	0.023662	52.79				By MS/MS						1			0	0	0	0	0	0	0			2874	1340	3345	22132	19503	19503				1	0	0	0	0	0	0
ETSILYNEATSSTANK	FVSGAMETWGLVTYRETSILYNEATSSTAN	TSILYNEATSSTANKQRVAEVIAHELAHMW	R	E	T	N	K	Q	2	0	2	0	0	0	2	0	0	1	1	1	0	0	0	3	3	0	1	0	0	0	16	0	1727.82	AAEL019536-PF;AAEL019536-PE;AAEL019536-PA;AAEL019536-PG;AAEL019536-PD;AAEL019536-PC;AAEL019536-PB	AAEL019536-PG	463	478	no	no	2	1.489e-27	193.22				By MS/MS	By MS/MS	By MS/MS				1	1	1	182490000	0	0	0	57628000	47814000	77048000			2875	1240;1239	3346	22133;22134;22135	19504;19505;19506;19507	19507				4	0	0	0	95938000	83690000	104490000
ETSTNPIASIFAWTR	HGTVTRHYRQYQQGKETSTNPIASIFAWTR	ETSTNPIASIFAWTRGLLHRAKLDNNAELK	K	E	T	T	R	G	2	1	1	0	0	0	1	0	0	2	0	0	0	1	1	2	3	1	0	0	0	0	15	0	1692.85	AAEL000746-PA	AAEL000746-PA	323	337	yes	yes	2	0.023919	50.222					By MS/MS						1		30944000	0	0	0	0	30944000	0			2876	73	3347	22136	19508	19508				1	0	0	0	0	54163000	0
ETTLAGNQWIEDSSR	DLEVVFSKFDISSIRETTLAGNQWIEDSSR	ETTLAGNQWIEDSSRLKFYADPVPIPEEVN	R	E	T	S	R	L	1	1	1	1	0	1	2	1	0	1	1	0	0	0	0	2	2	1	0	0	0	0	15	0	1705.79	AAEL005749-PA	AAEL005749-PA	949	963	yes	yes	2	1.1606e-07	127.17				By MS/MS	By MS/MS					1	1		24534000	0	0	0	13168000	11366000	0			2877	475	3348	22137;22138	19509;19510	19510				2	0	0	0	21922000	19894000	0
ETTLAGNQWK	NLQDIFRSFSIEEIRETTLAGNQWKEDNKR	IEEIRETTLAGNQWKEDNKRFQFKADPNYL	R	E	T	W	K	E	1	0	1	0	0	1	1	1	0	0	1	1	0	0	0	0	2	1	0	0	0	0	10	0	1146.57	AAEL005763-PC;AAEL005763-PB	AAEL005763-PC	998	1007	yes	no	2	0.00052436	98.009	By MS/MS	By matching	By MS/MS			By matching	1	1	1			1	141600000	50568000	30975000	31126000	0	0	28927000			2878	477	3349	22139;22140;22141;22142	19511;19512	19511				2	50568000	33352000	34818000	0	0	39230000
ETTQLGTTEQHSQQVR	CIVHAEPAPNVIWYKETTQLGTTEQHSQQV	TTQLGTTEQHSQQVRGNKHSLIIRNVTRSD	K	E	T	V	R	G	0	1	0	0	0	4	2	1	1	0	1	0	0	0	0	1	4	0	0	1	0	0	16	0	1841.89	AAEL000803-PB	AAEL000803-PB	289	304	yes	yes	3	0.0002073	77.562	By MS/MS		By matching	By MS/MS		By MS/MS	1		1	1		1	16887000	0	0	7737300	0	0	9150000			2879	82	3350	22143;22144;22145;22146	19513;19514;19515	19515				3	0	0	8655000	0	0	12409000
ETTSTLEHTNYR	PSNQSNGWPVPESPRETTSTLEHTNYRHRE	SPRETTSTLEHTNYRHRESYSSCPNGQPCL	R	E	T	Y	R	H	0	1	1	0	0	0	2	0	1	0	1	0	0	0	0	1	4	0	1	0	0	0	12	0	1450.67	AAEL010773-PA	AAEL010773-PA	344	355	yes	yes	2;3	6.2997e-41	223.36	By MS/MS	By MS/MS	By MS/MS	By MS/MS	By MS/MS	By MS/MS	2	2	2	2	2	2	1751700000	517710000	525210000	329440000	125620000	120440000	133250000			2880	869	3351	22147;22148;22149;22150;22151;22152;22153;22154;22155;22156;22157;22158	19516;19517;19518;19519;19520;19521;19522;19523	19516				8	517710000	565500000	368520000	209140000	210820000	180710000
ETVAEFVEQILEK	AVQAAAPVEAVAELKETVAEFVEQILEKAV	LKETVAEFVEQILEKAVDKVEEQVSAPVVE	K	E	T	E	K	A	1	0	0	0	0	1	4	0	0	1	1	1	0	1	0	0	1	0	0	2	0	0	13	0	1533.79	AAEL017012-PC;AAEL017012-PF;AAEL017012-PE;AAEL017012-PD;AAEL017012-PG	AAEL017012-PC	518	530	no	no	2	7.0899e-13	163.66	By MS/MS	By matching	By MS/MS	By MS/MS			1	1	1	1			112930000	57766000	31612000	23551000	0	0	0			2881	1177	3352	22159;22160;22161;22162	19524;19525;19526	19524				3	57766000	34038000	26345000	0	0	0
ETVDVTLENDFKPVGVHYVHTTK	GQYTSKKESRTGFDKETVDVTLENDFKPVG	NDFKPVGVHYVHTTKLLKDNYKEMDTKRAE	K	E	T	T	K	L	0	0	1	2	0	0	2	1	2	0	1	2	0	1	1	0	4	0	1	5	0	0	23	1	2627.32	AAEL018103-PA;AAEL018103-PB;AAEL026175-PA	AAEL018103-PA	2845	2867	no	no	3;4;5	3.8942e-06	96.881	By matching	By matching	By matching	By MS/MS	By MS/MS	By MS/MS	1	1	2	3	2	2	413170000	22232000	25528000	54818000	111910000	64879000	133800000			2882	1211;1410	3353	22163;22164;22165;22166;22167;22168;22169;22170;22171;22172;22173	19527;19528;19529;19530;19531;19532	19527				6	22232000	27487000	61319000	186300000	113560000	181460000
ETVPIISMR	QFAMAKFAPLNCTARETVPIISMRITEYMG	LNCTARETVPIISMRITEYMGWITNNLEP_	R	E	T	M	R	I	0	1	0	0	0	0	1	0	0	2	0	0	1	0	1	1	1	0	0	1	0	0	9	0	1044.56	AAEL001098-PA	AAEL001098-PA	287	295	yes	yes	2	0.00016835	119.41	By MS/MS	By MS/MS	By MS/MS	By MS/MS	By MS/MS	By MS/MS	1	1	1	1	1	1	6988300000	2586800000	2068800000	1670500000	186630000	235150000	240460000			2883	106	3354	22174;22175;22176;22177;22178;22179	19533;19534;19535;19536;19537;19538;19539	19537				7	2586800000	2227500000	1868600000	310690000	411600000	326100000
ETVSDESDQMCLSK	ACIPLKKSDPVVSYRETVSDESDQMCLSKS	RETVSDESDQMCLSKSPNKHNRLFMKAVPM	R	E	T	S	K	S	0	0	0	2	1	1	2	0	0	0	1	1	1	0	0	3	1	0	0	1	0	0	14	0	1627.67	AAEL004500-PD;AAEL004500-PC	AAEL004500-PD	567	580	yes	no	2	8.1647e-06	109.24	By MS/MS		By MS/MS			By MS/MS	1		2			2	46838000	10195000	0	26593000	0	0	10050000			2884	393	3355;3356	22180;22181;22182;22183;22184	19540;19541;19542;19543	19543		431		4	10195000	0	29747000	0	0	13630000
ETVVEVPNTTWHDIGGLENVKR	NFRYAMTKSSPSALRETVVEVPNTTWHDIG	NTTWHDIGGLENVKRELQELVQYPVEHPDK	R	E	T	K	R	E	0	1	2	1	0	0	3	2	1	1	1	1	0	0	1	0	3	1	0	4	0	0	22	1	2492.27	AAEL010585-PA	AAEL010585-PA	463	484	yes	yes	4	3.6126e-05	77.847	By MS/MS		By matching	By matching			1		1	1			67178000	28660000	0	28674000	9844400	0	0			2885	851	3357	22185;22186;22187	19544	19544				1	28660000	0	32075000	16389000	0	0
ETVVGIITQR	QQEKKFTDGANFELRETVVGIITQRDLLDY	NFELRETVVGIITQRDLLDYLTTAENLVND	R	E	T	Q	R	D	0	1	0	0	0	1	1	1	0	2	0	0	0	0	0	0	2	0	0	2	0	0	10	0	1114.63	AAEL008468-PA	AAEL008468-PA	515	524	yes	yes	2	3.3518e-13	181.55	By MS/MS	By MS/MS	By MS/MS	By MS/MS	By MS/MS	By MS/MS	1	1	1	1	1	1	8481500000	1053700000	1163100000	1148700000	1891700000	1413700000	1810700000			2886	703	3358	22188;22189;22190;22191;22192;22193	19545;19546;19547;19548;19549;19550	19550				6	1053700000	1252400000	1284900000	3149200000	2474400000	2455600000
ETWHYDR	VPQTCRVEHGGPLERETWHYDRYYTYVFGL	EHGGPLERETWHYDRYYTYVFGLTAAGQDC	R	E	T	D	R	Y	0	1	0	1	0	0	1	0	1	0	0	0	0	0	0	0	1	1	1	0	0	0	7	0	1005.43	AAEL019590-PB;AAEL019590-PA	AAEL019590-PB	547	553	yes	no	2	0.0075669	79.116	By MS/MS	By MS/MS	By MS/MS				1	1	1				201710000	83585000	67017000	51111000	0	0	0			2887	1246	3359	22194;22195;22196	19551;19552;19553	19553				3	83585000	72159000	57173000	0	0	0
ETYGDMADCCEK	HTLFGDELCKVASLRETYGDMADCCEKQEP	SLRETYGDMADCCEKQEPERNECFLSHKDD	R	E	T	E	K	Q	1	0	0	2	2	0	2	1	0	0	0	1	1	0	0	0	1	0	1	0	0	0	12	0	1477.52	sp|P_P02769|ALBU_BOVIN;CON__P02769	sp|P_P02769|ALBU_BOVIN	106	117	yes	no	2	0.0030353	70.977					By MS/MS						1		6484700	0	0	0	0	6484700	0		+	2888	1469	3360	22197	19554	19554				1	0	0	0	0	11350000	0
EVAAFAQFGSDLDAATQQLLNR	KQVAGSMKLELAQYREVAAFAQFGSDLDAA	FGSDLDAATQQLLNRGVRLTELLKQGQYVP	R	E	V	N	R	G	5	1	1	2	0	3	1	1	0	0	3	0	0	2	0	1	1	0	0	1	0	0	22	0	2364.17	AAEL012175-PA	AAEL012175-PA	440	461	yes	yes	2;3	2.4849e-82	259.77	By MS/MS	By MS/MS	By MS/MS	By MS/MS	By MS/MS	By MS/MS	2	1	2	1	1	1	316150000	115070000	26200000	68580000	32350000	39260000	34688000			2889	980	3361	22198;22199;22200;22201;22202;22203;22204;22205	19555;19556;19557;19558;19559;19560;19561;19562	19555				8	115070000	28210000	76714000	53855000	68718000	47043000
EVAGSAISNAGDLAQSSVQLLQSDLAK	SFKPNPCDGDDNRVKEVAGSAISNAGDLAQ	LAQSSVQLLQSDLAKHMNILRAIQDQIAEA	K	E	V	A	K	H	5	0	1	2	0	3	1	2	0	1	4	1	0	0	0	5	0	0	0	2	0	0	27	0	2671.37	AAEL012086-PA	AAEL012086-PA	343	369	yes	yes	2;3;4	1.9476e-224	377.76	By MS/MS	By MS/MS	By MS/MS	By MS/MS	By MS/MS	By MS/MS	5	3	5	3	3	5	22458000000	6450900000	4902700000	4269300000	1901000000	2262200000	2672200000			2890	973	3362;3363	22206;22207;22208;22209;22210;22211;22212;22213;22214;22215;22216;22217;22218;22219;22220;22221;22222;22223;22224;22225;22226;22227;22228;22229	19563;19564;19565;19566;19567;19568;19569;19570;19571;19572;19573;19574;19575;19576;19577;19578;19579;19580;19581;19582;19583;19584;19585;19586	19578	764			23	6450900000	5278800000	4775600000	3164800000	3959600000	3623900000
EVAPLLPNEQEMYDAIDFDVSEYR	LADKEGKILIPNLYKEVAPLLPNEQEMYDA	QEMYDAIDFDVSEYRDQLGARRLMHNEDKT	K	E	V	Y	R	D	2	1	1	3	0	1	4	0	0	1	2	0	1	1	2	1	0	0	2	2	0	0	24	0	2842.3	AAEL001588-PA	AAEL001588-PA	273	296	yes	yes	2;3	2.499e-17	162.79	By MS/MS	By MS/MS	By MS/MS	By MS/MS	By MS/MS	By MS/MS	2	3	3	3	3	3	825640000	107830000	96570000	109120000	202660000	131800000	177650000			2891	147	3364;3365	22230;22231;22232;22233;22234;22235;22236;22237;22238;22239;22240;22241;22242;22243;22244;22245;22246	19587;19588;19589;19590;19591;19592;19593;19594;19595;19596;19597;19598;19599;19600;19601;19602;19603;19604;19605	19599		153		19	107830000	103980000	122060000	337380000	230690000	240930000
EVAPLLPNEQEMYDAIDFDVSEYRDQLGAR	LADKEGKILIPNLYKEVAPLLPNEQEMYDA	IDFDVSEYRDQLGARRLMHNEDKTKILMHR	K	E	V	A	R	R	3	2	1	4	0	2	4	1	0	1	3	0	1	1	2	1	0	0	2	2	0	0	30	1	3482.63	AAEL001588-PA	AAEL001588-PA	273	302	yes	yes	3;4	1.9497e-49	210.22	By MS/MS	By MS/MS	By MS/MS	By MS/MS	By MS/MS	By MS/MS	2	2	2	2	2	3	1536400000	153090000	274290000	167690000	248350000	294050000	398950000			2892	147	3366;3367;3368	22247;22248;22249;22250;22251;22252;22253;22254;22255;22256;22257;22258;22259	19606;19607;19608;19609;19610;19611;19612;19613;19614;19615;19616;19617;19618;19619	19616	101	153		14	153090000	295340000	187580000	413440000	514680000	541050000
EVASDFEESK	TDNYLNGKYFANIIKEVASDFEESKYQNAE	ANIIKEVASDFEESKYQNAELRLSIYGKSP	K	E	V	S	K	Y	1	0	0	1	0	0	3	0	0	0	0	1	0	1	0	2	0	0	0	1	0	0	10	0	1139.5	AAEL019656-PD;AAEL019656-PE;AAEL019656-PC;AAEL019656-PB;AAEL019656-PA;AAEL019656-PF;AAEL019656-PG	AAEL019656-PD	428	437	yes	no	2	0.00067859	93.178	By MS/MS		By MS/MS				1		1				19063000	11158000	0	7904800	0	0	0			2893	1250	3369	22260;22261	19620;19621	19620				2	11158000	0	8842300	0	0	0
EVASNSELVQSSR	DAETWFLSKTEELNKEVASNSELVQSSRSE	NKEVASNSELVQSSRSEVTELRRVLQGLEI	K	E	V	S	R	S	1	1	1	0	0	1	2	0	0	0	1	0	0	0	0	4	0	0	0	2	0	0	13	0	1404.68	sp|C_P08779|K1C16_HUMAN;CON__P08779	sp|C_P08779|K1C16_HUMAN	318	330	yes	no	2	2.2578e-25	185.08	By MS/MS	By MS/MS	By MS/MS	By MS/MS	By MS/MS	By MS/MS	1	1	1	1	1	1	211520000	24256000	14182000	87824000	12108000	41764000	31390000		+	2894	1472	3370	22262;22263;22264;22265;22266;22267	19622;19623;19624;19625;19626;19627	19627				6	24256000	15270000	98240000	20157000	73101000	42570000
EVATLNGFDDYADLWLK	KPTKPAFLKYLNLTKEVATLNGFDDYADLW	ATLNGFDDYADLWLKEYDDPTFEQQVEHVI	K	E	V	L	K	E	2	0	1	3	0	0	1	1	0	0	3	1	0	1	0	0	1	1	1	1	0	0	17	0	1968.95	AAEL017451-PB;AAEL017451-PA	AAEL017451-PB	204	220	yes	no	2;3	1.4993e-29	189.33	By MS/MS	By MS/MS	By MS/MS	By MS/MS	By MS/MS	By MS/MS	4	4	4	5	5	5	4323100000	663510000	506140000	561810000	1352700000	785670000	453280000			2895	1201	3371;3372	22268;22269;22270;22271;22272;22273;22274;22275;22276;22277;22278;22279;22280;22281;22282;22283;22284;22285;22286;22287;22288;22289;22290;22291;22292;22293;22294	19628;19629;19630;19631;19632;19633;19634;19635;19636;19637;19638;19639;19640;19641;19642;19643;19644;19645;19646;19647;19648;19649;19650;19651;19652	19641	937			25	663510000	544970000	628440000	2251900000	1375200000	614720000
EVATNSELVQSGK	DAEEWFFTKTEELNREVATNSELVQSGKSE	NREVATNSELVQSGKSEISELRRTMQNLEI	R	E	V	G	K	S	1	0	1	0	0	1	2	1	0	0	1	1	0	0	0	2	1	0	0	2	0	0	13	0	1360.68	sp|C_P02533|K1C14_HUMAN;CON__P02533;sp|C_Q04695|K1C17_HUMAN;CON__Q04695	sp|C_P02533|K1C14_HUMAN	316	328	no	no	2	9.3391e-26	195.27			By matching	By MS/MS	By MS/MS	By MS/MS			1	1	2	1	675890000	0	0	4928900	141020000	316130000	213810000		+	2896	1465;1481	3373;3374	22295;22296;22297;22298;22299	19653;19654;19655;19656	19653	1124			3	0	0	5513500	234760000	553340000	289960000
EVATWYEK	YPGIQVRTSDANYLKEVATWYEKLMSQLTP	SDANYLKEVATWYEKLMSQLTPYMYGNGGP	K	E	V	E	K	L	1	0	0	0	0	0	2	0	0	0	0	1	0	0	0	0	1	1	1	1	0	0	8	0	1024.49	AAEL004580-PC;AAEL004580-PB;AAEL004580-PA	AAEL004580-PC	144	151	yes	no	2	0.0092725	69.984	By MS/MS	By MS/MS	By matching	By MS/MS	By MS/MS	By MS/MS	1	1	1	1	1	1	321080000	65056000	46193000	75859000	56028000	27575000	50369000			2897	398	3375	22300;22301;22302;22303;22304;22305	19657;19658;19659;19660;19661	19660				5	65056000	49737000	84856000	93273000	48266000	68308000
EVCNAILVNDKTDEK	MSPLLLKAKATTYEREVCNAILVNDKTDEK	EVCNAILVNDKTDEKSSRRRILKLNPDQLC	R	E	V	E	K	S	1	0	2	2	1	0	2	0	0	1	1	2	0	0	0	0	1	0	0	2	0	0	15	1	1746.85	AAEL026876-PA;AAEL012713-PA	AAEL026876-PA	265	279	yes	no	2;3	1.5738e-131	322.23	By MS/MS	By MS/MS	By MS/MS			By MS/MS	2	2	2			1	948950000	175000000	296670000	409750000	0	0	67532000			2898	1012	3376	22306;22307;22308;22309;22310;22311;22312	19662;19663;19664;19665;19666;19667;19668	19667				7	175000000	319430000	458340000	0	0	91585000
EVDDYKR	DVQGTFPEDEAEAKKEVDDYKRDLKESLSD	EDEAEAKKEVDDYKRDLKESLSDYGLILYN	K	E	V	K	R	D	0	1	0	2	0	0	1	0	0	0	0	1	0	0	0	0	0	0	1	1	0	0	7	1	923.435	AAEL009993-PA	AAEL009993-PA	927	933	yes	yes	2	0.0035904	128.75	By matching		By MS/MS	By MS/MS	By MS/MS	By matching	1		1	1	1	1	44319000	2631100	0	11759000	4239400	17655000	8034700			2899	804	3377	22313;22314;22315;22316;22317	19669	19669				1	2631100	0	13153000	7057600	30902000	10896000
EVDEQMLAVQNK	YLTVAAVFRGRMSMKEVDEQMLAVQNKNSS	SMKEVDEQMLAVQNKNSSYFVEWIPNNVKT	K	E	V	N	K	N	1	0	1	1	0	2	2	0	0	0	1	1	1	0	0	0	0	0	0	2	0	0	12	0	1402.68	AAEL002848-PA	AAEL002848-PA	331	342	yes	yes	2	1.3773e-16	177.91	By MS/MS		By MS/MS	By MS/MS	By MS/MS	By MS/MS	1		1	1	1	1	166790000	40590000	0	36361000	48478000	41357000	0			2900	255	3378	22318;22319;22320;22321;22322	19670;19671;19672;19673;19674	19672				5	40590000	0	40674000	80705000	72389000	0
EVDEQMLNIQNK	YLTVAAVFRGRMSMKEVDEQMLNIQNKNSS	SMKEVDEQMLNIQNKNSSYFVEWIPNNVKT	K	E	V	N	K	N	0	0	2	1	0	2	2	0	0	1	1	1	1	0	0	0	0	0	0	1	0	0	12	0	1459.7	AAEL002851-PA	AAEL002851-PA	325	336	yes	yes	2	1.8448e-07	132.38	By MS/MS	By MS/MS	By MS/MS	By MS/MS	By MS/MS	By MS/MS	2	1	1	1	1	1	177090000	46768000	26284000	25829000	27863000	29189000	21158000			2901	256	3379;3380	22323;22324;22325;22326;22327;22328;22329	19675;19676;19677;19678;19679;19680;19681	19675		321		7	46768000	28300000	28893000	46386000	51091000	28694000
EVDQQMMNVQSK	YLTCAAIFRGLVSMKEVDQQMMNVQSKNNS	SMKEVDQQMMNVQSKNNSYFVEWIPNNVKV	K	E	V	S	K	N	0	0	1	1	0	3	1	0	0	0	0	1	2	0	0	1	0	0	0	2	0	0	12	0	1435.64	AAEL005084-PA	AAEL005084-PA	325	336	yes	yes	2	0.0014652	80.755	By MS/MS	By MS/MS	By MS/MS			By MS/MS	1	1	1			1	13439000	6215000	2589500	2702900	0	0	1931400			2902	429	3381	22330;22331;22332;22333	19682;19683;19684;19685	19683		456;457		4	6215000	2788100	3023400	0	0	2619300
EVDRLEDELGVNKDR	TRAENAEKNVKKLQKEVDRLEDELGVNKDR	EVDRLEDELGVNKDRYKSLADEMDSTFAEL	K	E	V	D	R	Y	0	2	1	3	0	0	3	1	0	0	2	1	0	0	0	0	0	0	0	2	0	0	15	2	1785.89	AAEL002759-PE;AAEL002759-PD	AAEL002759-PE	252	266	yes	no	4	0.070085	23.481				By matching	By MS/MS	By matching				1	1	1	56160000	0	0	0	14524000	25874000	15762000			2903	247	3382	22334;22335;22336	19686	19686				1	0	0	0	24179000	45288000	21376000
EVDRLEDELIIEK	ARAEFAERSVQKLQKEVDRLEDELIIEKIR	QKEVDRLEDELIIEKIRFAEIGDDLDFAFV	K	E	V	E	K	I	0	1	0	2	0	0	4	0	0	2	2	1	0	0	0	0	0	0	0	1	0	0	13	1	1599.84	AAEL002761-PAC;AAEL002761-PAB;AAEL002761-PAA;AAEL002761-PF;AAEL002761-PAE;AAEL002761-PH;AAEL002761-PAD;AAEL002761-PG;AAEL002761-PI;AAEL002761-PAF;AAEL002761-PAG;AAEL002761-PJ;AAEL002761-PK	AAEL002761-PAC	252	264	yes	no	2;3	3.4949e-34	203.83	By MS/MS	By MS/MS		By MS/MS	By MS/MS	By MS/MS	2	2		2	2	1	5318400000	996440000	1199200000	0	1254000000	1034700000	834080000			2904	248	3383	22337;22338;22339;22340;22341;22342;22343;22344;22345	19687;19688;19689;19690;19691;19692;19693;19694;19695	19691				9	996440000	1291200000	0	2087600000	1811100000	1131200000
EVDRLEDELVMEK	ARAEFAERSVQKLQKEVDRLEDELVMEKEK	QKEVDRLEDELVMEKEKYREIGDDLDTAFV	K	E	V	E	K	E	0	1	0	2	0	0	4	0	0	0	2	1	1	0	0	0	0	0	0	2	0	0	13	1	1603.78	AAEL002761-PC;AAEL002761-PAI;AAEL002761-PAH;AAEL002761-PL;AAEL002761-PAJ;AAEL002761-PN;AAEL002761-PM	AAEL002761-PC	252	264	yes	no	3	0.0039144	62.081	By MS/MS	By matching	By MS/MS				1	1	1				105830000	50600000	30897000	24337000	0	0	0			2905	249	3384	22346;22347;22348	19696;19697	19697				2	50600000	33268000	27223000	0	0	0
EVDVAYYLK	RSAYFDFWRDYDTAREVDVAYYLKMNHSRL	DYDTAREVDVAYYLKMNHSRLVTSKLLWRP	R	E	V	L	K	M	1	0	0	1	0	0	1	0	0	0	1	1	0	0	0	0	0	0	2	2	0	0	9	0	1098.56	AAEL018103-PA;AAEL018103-PB;AAEL026175-PA	AAEL018103-PA	3243	3251	no	no	2	0.0038514	75.109				By MS/MS	By MS/MS	By MS/MS				1	1	1	440700000	0	0	0	149350000	105840000	185510000			2906	1211;1410	3385	22349;22350;22351	19698;19699;19700	19698				3	0	0	0	248630000	185260000	251590000
EVDVLQAVIEHMR	AKGKNLQLPNQDLEREVDVLQAVIEHMRRS	EREVDVLQAVIEHMRRSCGPRGTTKMLRLE	R	E	V	M	R	R	1	1	0	1	0	1	2	0	1	1	1	0	1	0	0	0	0	0	0	3	0	0	13	0	1537.79	AAEL006968-PA	AAEL006968-PA	268	280	yes	yes	2;3	3.0905e-46	226.29	By MS/MS	By MS/MS	By MS/MS	By MS/MS	By MS/MS	By MS/MS	4	4	4	4	4	4	7183600000	1450400000	2495500000	1831600000	344520000	537550000	523950000			2907	588	3386;3387	22352;22353;22354;22355;22356;22357;22358;22359;22360;22361;22362;22363;22364;22365;22366;22367;22368;22369;22370;22371;22372;22373;22374;22375	19701;19702;19703;19704;19705;19706;19707;19708;19709;19710;19711;19712;19713;19714;19715;19716;19717;19718;19719;19720;19721;19722;19723;19724;19725;19726;19727;19728	19714		688		28	1450400000	2687000000	2048800000	573550000	940890000	710570000
EVEEAKPTGDLDTVFNK	FNCVQGLVDIDQFKKEVEEAKPTGDLDTVF	EEAKPTGDLDTVFNKYCRKRNTLLECMNTF	K	E	V	N	K	Y	1	0	1	2	0	0	3	1	0	0	1	2	0	1	1	0	2	0	0	2	0	0	17	1	1890.92	AAEL008485-PA	AAEL008485-PA	93	109	yes	yes	2;3	1.7013e-48	229.32	By MS/MS	By MS/MS	By MS/MS	By MS/MS	By MS/MS	By matching	2	2	2	2	2	2	4153400000	341150000	258260000	659240000	1340000000	1118000000	436740000			2908	706	3388	22376;22377;22378;22379;22380;22381;22382;22383;22384;22385;22386;22387	19729;19730;19731;19732;19733;19734;19735;19736;19737	19731				9	341150000	278080000	737430000	2230800000	1956900000	592290000
EVEEPFEK	VHKMCSDLRLLASRKEVEEPFEKTQIGSSA	RLLASRKEVEEPFEKTQIGSSAMAYKRNPM	K	E	V	E	K	T	0	0	0	0	0	0	4	0	0	0	0	1	0	1	1	0	0	0	0	1	0	0	8	0	1005.47	AAEL027199-PA	AAEL027199-PA	275	282	yes	yes	2	0.0015489	91.9		By matching	By matching		By MS/MS	By MS/MS		1	1		1	1	196760000	0	66746000	59096000	0	38419000	32499000			2909	1424	3389	22388;22389;22390;22391	19738;19739	19738				2	0	71867000	66105000	0	67246000	44074000
EVEGSESDLFLSYFK	VQLDDLLGGGPVQHREVEGSESDLFLSYFK	EVEGSESDLFLSYFKGGIRYLEGGVASGFK	R	E	V	F	K	G	0	0	0	1	0	0	3	1	0	0	2	1	0	2	0	3	0	0	1	1	0	0	15	0	1748.81	AAEL006102-PA	AAEL006102-PA	125	139	yes	yes	2;3	2.5754e-48	229.16	By MS/MS	By MS/MS	By MS/MS	By MS/MS	By MS/MS	By MS/MS	11	14	12	17	12	10	27547000000	4279900000	5592900000	3142100000	2904500000	5462500000	6165400000			2910	508	3390	22392;22393;22394;22395;22396;22397;22398;22399;22400;22401;22402;22403;22404;22405;22406;22407;22408;22409;22410;22411;22412;22413;22414;22415;22416;22417;22418;22419;22420;22421;22422;22423;22424;22425;22426;22427;22428;22429;22430;22431;22432;22433;22434;22435;22436;22437;22438;22439;22440;22441;22442;22443;22444;22445;22446;22447;22448;22449;22450;22451;22452;22453;22454;22455;22456;22457;22458;22459;22460;22461;22462;22463;22464;22465;22466;22467	19740;19741;19742;19743;19744;19745;19746;19747;19748;19749;19750;19751;19752;19753;19754;19755;19756;19757;19758;19759;19760;19761;19762;19763;19764;19765;19766;19767;19768;19769;19770;19771;19772;19773;19774;19775;19776;19777;19778;19779;19780;19781;19782;19783;19784;19785;19786;19787;19788;19789;19790;19791;19792;19793;19794;19795;19796;19797;19798;19799;19800;19801;19802;19803;19804;19805;19806;19807;19808	19768				67	4279900000	6022000000	3514700000	4835300000	9561300000	8361300000
EVEGSESDLFLSYFKGGIRYLEGGVASGFK	VQLDDLLGGGPVQHREVEGSESDLFLSYFK	GGIRYLEGGVASGFKHVQTNAAHPKRLFHV	R	E	V	F	K	H	1	1	0	1	0	0	4	6	0	1	3	2	0	3	0	4	0	0	2	2	0	0	30	2	3240.6	AAEL006102-PA	AAEL006102-PA	125	154	yes	yes	4	0.02876	31.111	By matching			By matching	By MS/MS		1			1	1		12731000	4743500	0	0	4062300	3924800	0			2911	508	3391	22468;22469;22470	19809	19809				1	4743500	0	0	6762800	6869800	0
EVEILEAIVEQMR	KAKSDKLQSSHDLEREVEILEAIVEQMRKS	EREVEILEAIVEQMRKSTCGSRGTTNMLRL	R	E	V	M	R	K	1	1	0	0	0	1	4	0	0	2	1	0	1	0	0	0	0	0	0	2	0	0	13	0	1557.81	AAEL006971-PA	AAEL006971-PA	240	252	yes	yes	2;3	3.6541e-59	247.08	By MS/MS	By MS/MS	By MS/MS	By MS/MS	By MS/MS	By MS/MS	6	6	5	4	4	4	5971300000	1740300000	911760000	1762100000	416110000	462500000	678440000			2912	590	3392;3393	22471;22472;22473;22474;22475;22476;22477;22478;22479;22480;22481;22482;22483;22484;22485;22486;22487;22488;22489;22490;22491;22492;22493;22494;22495;22496;22497;22498;22499	19810;19811;19812;19813;19814;19815;19816;19817;19818;19819;19820;19821;19822;19823;19824;19825;19826;19827;19828;19829;19830;19831;19832;19833;19834;19835;19836;19837;19838;19839;19840;19841;19842;19843;19844	19844		691		33	1740300000	981710000	1971100000	692730000	809520000	920080000
EVEILEAIVEQMRK	KAKSDKLQSSHDLEREVEILEAIVEQMRKS	REVEILEAIVEQMRKSTCGSRGTTNMLRLE	R	E	V	R	K	S	1	1	0	0	0	1	4	0	0	2	1	1	1	0	0	0	0	0	0	2	0	0	14	1	1685.9	AAEL006971-PA	AAEL006971-PA	240	253	yes	yes	2;3	3.9622e-12	154.66	By MS/MS	By MS/MS	By MS/MS	By matching	By MS/MS	By MS/MS	3	1	1	2	3	2	1049600000	367060000	171700000	117990000	90696000	132890000	169250000			2913	590	3394	22500;22501;22502;22503;22504;22505;22506;22507;22508;22509;22510;22511	19845;19846;19847;19848;19849;19850;19851;19852;19853;19854	19846		691		9	367060000	184880000	131990000	150990000	232610000	229530000
EVEIYTGAHGVLSLK	NFDNLVDDISDLDAKEVEIYTGAHGVLSLK	EVEIYTGAHGVLSLKDKNNHNVDVYLKDNR	K	E	V	L	K	D	1	0	0	0	0	0	2	2	1	1	2	1	0	0	0	1	1	0	1	2	0	0	15	0	1614.86	AAEL001641-PB;AAEL001641-PA	AAEL001641-PB	296	310	yes	no	2;3	6.6074e-14	160.52	By MS/MS	By MS/MS	By MS/MS	By MS/MS	By MS/MS	By MS/MS	34	40	37	21	19	20	3038200000	763390000	995240000	607070000	436820000	48206000	187470000			2914	150	3395	22512;22513;22514;22515;22516;22517;22518;22519;22520;22521;22522;22523;22524;22525;22526;22527;22528;22529;22530;22531;22532;22533;22534;22535;22536;22537;22538;22539;22540;22541;22542;22543;22544;22545;22546;22547;22548;22549;22550;22551;22552;22553;22554;22555;22556;22557;22558;22559;22560;22561;22562;22563;22564;22565;22566;22567;22568;22569;22570;22571;22572;22573;22574;22575;22576;22577;22578;22579;22580;22581;22582;22583;22584;22585;22586;22587;22588;22589;22590;22591;22592;22593;22594;22595;22596;22597;22598;22599;22600;22601;22602;22603;22604;22605;22606;22607;22608;22609;22610;22611;22612;22613;22614;22615;22616;22617;22618;22619;22620;22621;22622;22623;22624;22625;22626;22627;22628;22629;22630;22631;22632;22633;22634;22635;22636;22637;22638;22639;22640;22641;22642;22643;22644;22645;22646;22647;22648;22649;22650;22651;22652;22653;22654;22655;22656;22657;22658;22659;22660;22661;22662;22663;22664;22665;22666;22667;22668;22669;22670;22671;22672;22673;22674;22675;22676;22677;22678;22679;22680;22681;22682	19855;19856;19857;19858;19859;19860;19861;19862;19863;19864;19865;19866;19867;19868;19869;19870;19871;19872;19873;19874;19875;19876;19877;19878;19879;19880;19881;19882;19883;19884;19885;19886;19887;19888;19889;19890;19891;19892;19893;19894;19895;19896;19897;19898;19899;19900;19901;19902;19903;19904;19905;19906;19907;19908;19909;19910;19911;19912;19913;19914;19915;19916;19917;19918;19919;19920;19921;19922;19923;19924;19925;19926;19927;19928;19929;19930;19931;19932;19933;19934;19935;19936;19937;19938;19939;19940;19941;19942;19943;19944;19945;19946;19947;19948;19949;19950;19951;19952;19953;19954;19955;19956;19957;19958;19959;19960;19961;19962;19963;19964;19965;19966;19967;19968;19969;19970;19971;19972;19973;19974;19975;19976;19977;19978;19979;19980;19981;19982;19983;19984;19985;19986;19987;19988;19989;19990;19991;19992;19993;19994;19995;19996;19997;19998;19999;20000;20001;20002;20003;20004;20005;20006;20007;20008	19856				152	763390000	1071600000	679070000	727200000	84378000	254250000
EVEQWFATQTEELNK	ETRSQYEALVETNRREVEQWFATQTEELNK	EVEQWFATQTEELNKQVVSSSEQLQSCQAE	R	E	V	N	K	Q	1	0	1	0	0	2	4	0	0	0	1	1	0	1	0	0	2	1	0	1	0	0	15	0	1850.87	sp|C_O76009|KT33A_HUMAN;CON__Q6NTB9;CON__O76009;CON__Q8IUT8;CON__O76011;sp|C_O76011|KRT34_HUMAN	CON__Q8IUT8	284	298	no	no	2	2.7152e-15	158.06					By MS/MS						1		0	0	0	0	0	0	0		+	2915	1461;1492	3396	22683	20009	20009				1	0	0	0	0	0	0
EVEQYQLFVTAPR	EVVVDDQLDGPNVCKEVEQYQLFVTAPREV	CKEVEQYQLFVTAPREVTYQERYQKWCVAV	K	E	V	P	R	E	1	1	0	0	0	2	2	0	0	0	1	0	0	1	1	0	1	0	1	2	0	0	13	0	1578.8	AAEL027949-PC;AAEL027949-PB;AAEL027949-PA	AAEL027949-PC	48	60	yes	no	2	1.1105e-08	144.55		By matching	By MS/MS		By matching			1	1		1		73068000	0	19702000	24503000	0	28862000	0			2916	1438	3397	22684;22685;22686	20010	20010				1	0	21214000	27409000	0	50519000	0
EVEYDWPSQEAK	STVDAVKLKEKFKWREVEYDWPSQEAKQEA	KWREVEYDWPSQEAKQEAISSGKFVASNNL	R	E	V	A	K	Q	1	0	0	1	0	1	3	0	0	0	0	1	0	0	1	1	0	1	1	1	0	0	12	0	1479.65	AAEL007374-PA	AAEL007374-PA	38	49	yes	yes	2	6.5698e-31	205.83	By MS/MS	By MS/MS	By MS/MS	By MS/MS	By MS/MS	By MS/MS	1	1	1	1	2	1	6413800000	983530000	799800000	881250000	1266200000	1018500000	1464500000			2917	618	3398	22687;22688;22689;22690;22691;22692;22693	20011;20012;20013;20014;20015;20016;20017;20018	20017				5	983530000	861160000	985770000	2107900000	1782700000	1986100000
EVEYNDYIR	IPMYTNDLALMRMSREVEYNDYIRPICLPT	LMRMSREVEYNDYIRPICLPTTPELLNNIP	R	E	V	I	R	P	0	1	1	1	0	0	2	0	0	1	0	0	0	0	0	0	0	0	2	1	0	0	9	0	1199.55	AAEL001098-PA	AAEL001098-PA	163	171	yes	yes	2	0.00062454	96.492	By MS/MS	By MS/MS	By matching	By matching	By matching		1	1	1	1	1		331700000	128290000	64361000	104340000	18207000	16501000	0			2918	106	3399	22694;22695;22696;22697;22698	20019;20020	20020				2	128290000	69299000	116720000	30311000	28883000	0
EVEYNDYIRPICLPTTPELLNNIPR	IPMYTNDLALMRMSREVEYNDYIRPICLPT	ICLPTTPELLNNIPRDLLMTAWELEMNVPT	R	E	V	P	R	D	0	2	3	1	1	0	3	0	0	3	3	0	0	0	4	0	2	0	2	1	0	0	25	1	3028.53	AAEL001098-PA	AAEL001098-PA	163	187	yes	yes	2;3;4	3.7764e-57	237.45	By MS/MS	By MS/MS	By MS/MS		By MS/MS	By MS/MS	5	2	4		1	1	2961800000	1043700000	614340000	1202700000	0	17276000	83727000			2919	106	3400;3401	22699;22700;22701;22702;22703;22704;22705;22706;22707;22708;22709;22710;22711	20021;20022;20023;20024;20025;20026;20027;20028;20029;20030;20031;20032;20033;20034	20030	83;84			13	1043700000	661470000	1345400000	0	30238000	113550000
EVFDALK	AASDSKSLLKKYLTKEVFDALKNKKTSFGS	LLKKYLTKEVFDALKNKKTSFGSTLLDCVQ	K	E	V	L	K	N	1	0	0	1	0	0	1	0	0	0	1	1	0	1	0	0	0	0	0	1	0	0	7	0	820.433	AAEL009185-PA;AAEL009185-PF;AAEL009185-PE;AAEL009185-PD;AAEL009185-PC;AAEL009185-PB;AAEL022810-PA	AAEL009185-PA	33	39	yes	no	2	0.008292	77.374	By MS/MS	By MS/MS	By MS/MS	By MS/MS	By matching	By MS/MS	1	1	1	1	1	1	2940200000	499400000	385650000	628140000	624230000	263810000	538960000			2920	755	3402	22712;22713;22714;22715;22716;22717	20035;20036;20037;20038;20039	20036				5	499400000	415240000	702640000	1039200000	461750000	730920000
EVFETATR	FAYLECSAKSKEGVREVFETATRAALQVKK	KSKEGVREVFETATRAALQVKKKKKSKCVL	R	E	V	T	R	A	1	1	0	0	0	0	2	0	0	0	0	0	0	1	0	0	2	0	0	1	0	0	8	0	951.466	AAEL013139-PH;AAEL013139-PG;AAEL013139-PF;AAEL013139-PE;AAEL013139-PI;AAEL013139-PD	AAEL013139-PH	169	176	yes	no	2	0.0014331	97.093	By matching	By MS/MS	By MS/MS	By matching	By matching	By matching	1	1	1	1	1	1	164630000	56599000	28966000	28076000	16417000	15454000	19116000			2921	1044	3403	22718;22719;22720;22721;22722;22723	20040;20041	20040				2	56599000	31188000	31406000	27330000	27049000	25924000
EVFTSSSSSSSR	HLSSQQASGQSYSSREVFTSSSSSSSRQTR	SSREVFTSSSSSSSRQTRPILKEQSSSSFS	R	E	V	S	R	Q	0	1	0	0	0	0	1	0	0	0	0	0	0	1	0	7	1	0	0	1	0	0	12	0	1259.56	sp|C_P08779|K1C16_HUMAN;CON__P08779	sp|C_P08779|K1C16_HUMAN	442	453	yes	no	2	5.3318e-06	125.75	By matching	By matching	By MS/MS	By matching	By MS/MS	By MS/MS	1	1	1	2	2	1	137850000	16604000	6422000	56511000	11777000	29958000	16575000		+	2922	1472	3404	22724;22725;22726;22727;22728;22729;22730;22731	20042;20043;20044	20044				3	16604000	6914700	63214000	19606000	52437000	22479000
EVGALLLEQNANDAYVWLGK	HEVQLVNKYHERVLREVGALLLEQNANDAY	LLEQNANDAYVWLGKQTQPIVKS_______	R	E	V	G	K	Q	3	0	2	1	0	1	2	2	0	0	4	1	0	0	0	0	0	1	1	2	0	0	20	0	2202.13	AAEL007892-PA	AAEL007892-PA	621	640	yes	yes	2;3	1.9129e-06	122.45	By MS/MS	By MS/MS	By MS/MS	By MS/MS	By MS/MS	By MS/MS	1	2	1	2	2	2	159480000	18673000	44850000	26898000	22054000	15383000	31620000			2923	658	3405	22732;22733;22734;22735;22736;22737;22738;22739;22740;22741	20045;20046;20047;20048;20049;20050;20051	20048				7	18673000	48291000	30088000	36715000	26926000	42883000
EVGDTSTLADEAIIEQLFANRPVA	KIMRRVLRKVAINDREVGDTSTLADEAIIE	DEAIIEQLFANRPVA_______________	R	E	V	V	A	-	4	1	1	2	0	1	3	1	0	2	2	0	0	1	1	1	2	0	0	2	0	0	24	1	2558.29	AAEL020382-PA	AAEL020382-PA	645	668	yes	yes	3	2.6092e-08	118.37	By MS/MS	By matching	By MS/MS	By MS/MS	By MS/MS	By MS/MS	1	1	1	1	1	1	82338000	17277000	5159600	13169000	21316000	14747000	10670000			2924	1291	3406	22742;22743;22744;22745;22746;22747	20052;20053;20054;20055;20056	20055				5	17277000	5555400	14730000	35487000	25812000	14470000
EVGNHLHESVPVSNDEDENKVER	KKLSEAEAKRNSALREVGNHLHESVPVSND	SVPVSNDEDENKVERTFGDCEKKLKYSHVD	R	E	V	E	R	T	0	1	3	2	0	0	5	1	2	0	1	1	0	0	1	2	0	0	0	4	0	0	23	1	2631.22	AAEL005037-PA	AAEL005037-PA	136	158	yes	yes	4;5	1.9457e-15	151.64	By MS/MS	By MS/MS	By MS/MS	By MS/MS	By MS/MS	By MS/MS	2	2	2	2	2	2	464540000	110120000	77281000	83311000	72278000	52266000	69283000			2925	424	3407	22748;22749;22750;22751;22752;22753;22754;22755;22756;22757;22758;22759	20057;20058;20059;20060;20061;20062;20063;20064;20065;20066	20060				10	110120000	83211000	93192000	120330000	91483000	93960000
EVGQAVEAGVK	SDNGLFGFVVAGDAKEVGQAVEAGVKGLRS	GDAKEVGQAVEAGVKGLRSLNVSDADVARG	K	E	V	V	K	G	2	0	0	0	0	1	2	2	0	0	0	1	0	0	0	0	0	0	0	3	0	0	11	0	1085.57	AAEL005269-PE;AAEL005269-PD	AAEL005269-PE	336	346	yes	no	2	0.001664	82.645	By MS/MS	By MS/MS	By MS/MS	By matching	By matching		1	1	1	1	1		66420000	28248000	6066400	15042000	9366400	7697600	0			2926	440	3408	22760;22761;22762;22763;22764	20067;20068;20069	20067				2	28248000	6531800	16826000	15593000	13473000	0
EVIDVSTR	RFGLEGCEIMIPAMKEVIDVSTRLGVESII	IMIPAMKEVIDVSTRLGVESIIMGMPHRGR	K	E	V	T	R	L	0	1	0	1	0	0	1	0	0	1	0	0	0	0	0	1	1	0	0	2	0	0	8	0	917.482	AAEL006721-PI;AAEL006721-PB;AAEL006721-PF;AAEL006721-PD;AAEL006721-PC;AAEL006721-PH;AAEL006721-PG;AAEL006721-PE	AAEL006721-PI	295	302	yes	no	2	0.047331	48.561	By matching	By matching	By MS/MS	By MS/MS	By matching	By matching	1	1	1	1	1	1	189930000	29736000	29202000	42601000	35354000	26617000	26415000			2927	559	3409	22765;22766;22767;22768;22769;22770	20070	20070				1	29736000	31442000	47654000	58857000	46588000	35824000
EVIIHER	QTRNELYPHHDRRVREVIIHERFNKGSLFN	PHHDRRVREVIIHERFNKGSLFNDIALLIL	R	E	V	E	R	F	0	1	0	0	0	0	2	0	1	2	0	0	0	0	0	0	0	0	0	1	0	0	7	0	894.492	AAEL002595-PB;AAEL002595-PA	AAEL002595-PB	249	255	yes	no	2	0.0025688	94.407	By MS/MS	By MS/MS	By MS/MS	By MS/MS	By MS/MS	By MS/MS	2	2	2	1	1	1	29530000000	8551600000	8562900000	5684400000	2216500000	2183400000	2331600000			2928	227	3410	22771;22772;22773;22774;22775;22776;22777;22778;22779	20071;20072;20073;20074;20075;20076;20077;20078;20079	20079				9	8551600000	9219900000	6358600000	3689900000	3821600000	3162100000
EVIVSGGAVNSPQILLLSGIGPK	IIDEDGHMRKILVKKEVIVSGGAVNSPQIL	VNSPQILLLSGIGPKAHLEQVGVRPIHDLP	K	E	V	P	K	A	1	0	1	0	0	1	1	4	0	3	3	1	0	0	2	3	0	0	0	3	0	0	23	0	2247.28	AAEL005769-PC;AAEL005769-PB;AAEL005769-PA	AAEL005769-PC	311	333	yes	no	2;3	1.0622e-100	288.45	By MS/MS	By MS/MS	By MS/MS	By MS/MS	By MS/MS	By MS/MS	2	2	2	2	2	2	1645500000	381650000	370990000	287140000	145640000	210250000	249850000			2929	479	3411	22780;22781;22782;22783;22784;22785;22786;22787;22788;22789;22790;22791	20080;20081;20082;20083;20084;20085;20086;20087;20088;20089;20090;20091	20081				12	381650000	399460000	321200000	242450000	368010000	338840000
EVKLQVNDPVPR	YVCIADNGVGEPVFREVKLQVNDPVPRDAY	VFREVKLQVNDPVPRDAYIVGDSNATQVVE	R	E	V	P	R	D	0	1	1	1	0	1	1	0	0	0	1	1	0	0	2	0	0	0	0	3	0	0	12	1	1392.77	AAEL019468-PC;AAEL019468-PA;AAEL019468-PD	AAEL019468-PC	2284	2295	yes	no	3	0.086262	23.118	By MS/MS		By MS/MS	By MS/MS	By MS/MS	By MS/MS	1		1	1	1	1	161510000	17037000	0	61870000	21149000	21361000	40090000			2930	1231	3412	22792;22793;22794;22795;22796	20092;20093	20092				2	17037000	0	69208000	35209000	37389000	54369000
EVLDEFK	TQNLDETFDMVYQWREVLDEFKSSKGLQED	FDMVYQWREVLDEFKSSKGLQEDLVLMIEA	R	E	V	F	K	S	0	0	0	1	0	0	2	0	0	0	1	1	0	1	0	0	0	0	0	1	0	0	7	0	878.439	AAEL000667-PB	AAEL000667-PB	277	283	yes	yes	2	0.0031725	89.673	By MS/MS	By MS/MS	By MS/MS	By matching	By matching		1	1	1	1	1		213290000	35024000	32586000	54373000	44128000	47180000	0			2931	66	3413	22797;22798;22799;22800;22801	20094;20095;20096	20094				3	35024000	35086000	60822000	73462000	82580000	0
EVLFSEVMFFDEESNIIR	PSLRGRIQRTVKKNKEVLFSEVMFFDEESN	FSEVMFFDEESNIIRKSYISPTTNETLSLV	K	E	V	I	R	K	0	1	1	1	0	0	4	0	0	2	1	0	1	3	0	2	0	0	0	2	0	0	18	0	2203.05	AAEL009993-PA	AAEL009993-PA	2066	2083	yes	yes	2;3	1.117e-09	131.26			By MS/MS	By matching	By MS/MS	By MS/MS			1	1	3	2	35238000	0	0	0	4968400	14033000	16236000			2932	804	3414	22802;22803;22804;22805;22806;22807;22808	20097;20098;20099;20100	20100				3	0	0	0	8271300	24563000	22019000
EVLPVFVQYLPLREDFEENSAVFR	LARLISTNSSLVPMKEVLPVFVQYLPLRED	LPLREDFEENSAVFRSLDVIYRQGNEHLIP	K	E	V	F	R	S	1	2	1	1	0	1	4	0	0	0	3	0	0	3	2	1	0	0	1	4	0	0	24	1	2895.48	AAEL010698-PB	AAEL010698-PB	988	1011	yes	yes	3	4.42e-09	126.31	By MS/MS	By MS/MS	By MS/MS	By MS/MS	By MS/MS	By MS/MS	1	1	1	1	1	1	69117000	13000000	7370000	10505000	11125000	18478000	8638700			2933	863	3415	22809;22810;22811;22812;22813;22814	20101;20102;20103;20104;20105;20106	20106				6	13000000	7935400	11751000	18520000	32343000	11716000
EVLSGFNAR	ARRNALPTHTQYHFKEVLSGFNARQTRATH	TQYHFKEVLSGFNARQTRATHPSMRREVTR	K	E	V	A	R	Q	1	1	1	0	0	0	1	1	0	0	1	0	0	1	0	1	0	0	0	1	0	0	9	0	991.509	AAEL000405-PG;AAEL000405-PK;AAEL000405-PJ;AAEL000405-PE;AAEL000405-PB;AAEL000405-PD;AAEL000405-PC;AAEL000405-PI;AAEL000405-PF;AAEL000405-PH	AAEL000405-PG	423	431	yes	no	2	1.3886e-05	137.18	By matching	By MS/MS	By matching	By MS/MS	By MS/MS	By MS/MS	1	1	1	1	1	1	306260000	43811000	63815000	29505000	42895000	48954000	77278000			2934	38	3416	22815;22816;22817;22818;22819;22820	20107;20108;20109;20110	20109				4	43811000	68711000	33005000	71411000	85686000	104800000
EVLYDEIDR	RQTLTMQDENFVRIKEVLYDEIDRSIVNTK	NFVRIKEVLYDEIDRSIVNTKWTTVEKNGS	K	E	V	D	R	S	0	1	0	2	0	0	2	0	0	1	1	0	0	0	0	0	0	0	1	1	0	0	9	0	1150.55	AAEL029034-PA	AAEL029034-PA	1682	1690	yes	yes	2	0.007577	68.625				By MS/MS						1			16542000	0	0	0	16542000	0	0			2935	1454	3417	22821	20111	20111				1	0	0	0	27539000	0	0
EVMAEDAPETER	YAVFVNVQRFLTWIREVMAEDAPETERRPQ	WIREVMAEDAPETERRPQRISERECDRFKG	R	E	V	E	R	R	2	1	0	1	0	0	4	0	0	0	0	0	1	0	1	0	1	0	0	1	0	0	12	0	1375.59	AAEL021257-PB;AAEL021257-PA	AAEL021257-PB	282	293	yes	no	2	1.1508e-11	160.75	By MS/MS	By MS/MS	By MS/MS	By MS/MS	By MS/MS	By MS/MS	2	3	2	2	1	2	1397500000	464330000	628850000	257030000	34684000	6528400	6032100			2936	1321	3418;3419	22822;22823;22824;22825;22826;22827;22828;22829;22830;22831;22832;22833	20112;20113;20114;20115;20116;20117;20118;20119;20120;20121;20122;20123	20121		1505		11	464330000	677100000	287520000	57741000	11427000	8180600
EVMILIIGAHK	KQALTVGVGTVMDAREVMILIIGAHKAFAL	MDAREVMILIIGAHKAFALYKAIEEGVNHM	R	E	V	H	K	A	1	0	0	0	0	0	1	1	1	3	1	1	1	0	0	0	0	0	0	1	0	0	11	0	1222.71	AAEL013877-PB;AAEL013877-PA	AAEL013877-PB	198	208	yes	no	3	0.073136	21.733				By MS/MS	By matching					1	1		16997000	0	0	0	7024900	9971800	0			2937	1092	3420	22834;22835	20124	20124				1	0	0	0	11695000	17454000	0
EVMQEVAQLSQFDEELYK	GKGYTPLYTPFFMRKEVMQEVAQLSQFDEE	QEVAQLSQFDEELYKVVGKGSEKTEEGVSD	K	E	V	Y	K	V	1	0	0	1	0	3	4	0	0	0	2	1	1	1	0	1	0	0	1	2	0	0	18	0	2185.02	AAEL005037-PA	AAEL005037-PA	233	250	yes	yes	3	2.3459e-06	111.33			By matching	By MS/MS	By MS/MS	By matching			1	1	1	1	37965000	0	0	8849800	12838000	7758800	8518600			2938	424	3421	22836;22837;22838;22839	20125;20126	20125				2	0	0	9899500	21372000	13580000	11553000
EVNGQLQGYTINYR	QVNGSRIQVSWQAPKEVNGQLQGYTINYRS	KEVNGQLQGYTINYRSQSKNVGPAQNVKVG	K	E	V	Y	R	S	0	1	2	0	0	2	1	2	0	1	1	0	0	0	0	0	1	0	2	1	0	0	14	0	1653.81	AAEL005861-PB	AAEL005861-PB	1639	1652	yes	yes	2	0.0008247	103.91				By MS/MS	By matching	By matching				1	1	1	37152000	0	0	0	14473000	8793500	13885000			2939	488	3422	22840;22841;22842	20127	20127				0	0	0	0	24095000	15392000	18830000
EVNIDEIHK	SSETEEIYIEGNRLKEVNIDEIHKIFPNLK	EGNRLKEVNIDEIHKIFPNLKKISIADNNW	K	E	V	H	K	I	0	0	1	1	0	0	2	0	1	2	0	1	0	0	0	0	0	0	0	1	0	0	9	0	1095.56	AAEL008658-PB	AAEL008658-PB	396	404	yes	yes	2	0.00041966	105.57	By MS/MS	By matching	By matching	By MS/MS	By MS/MS	By MS/MS	1	1	1	1	1	1	98594000	30251000	13920000	11670000	21131000	0	21622000			2940	724	3423	22843;22844;22845;22846;22847;22848	20128;20129;20130;20131	20129				4	30251000	14988000	13054000	35179000	0	29323000
EVNNFWTSPYEFHR	HRLQSRFDAGTLHLKEVNNFWTSPYEFHRM	KEVNNFWTSPYEFHRMQDIEPTLYRELGQS	K	E	V	H	R	M	0	1	2	0	0	0	2	0	1	0	0	0	0	2	1	1	1	1	1	1	0	0	14	0	1824.82	AAEL014253-PB	AAEL014253-PB	334	347	yes	yes	2;3	0.00039193	75.736	By MS/MS	By matching	By MS/MS	By MS/MS	By MS/MS		1	1	1	1	2		115690000	31113000	14729000	20244000	25044000	24562000	0			2941	1119	3424	22849;22850;22851;22852;22853;22854	20132;20133;20134;20135	20132				4	31113000	15859000	22645000	41692000	42992000	0
EVPDLLDNPVVK	YSPLGSKGIEKLLGREVPDLLDNPVVKDIA	LGREVPDLLDNPVVKDIAEKLGKSPAQVLL	R	E	V	V	K	D	0	0	1	2	0	0	1	0	0	0	2	1	0	0	2	0	0	0	0	3	0	0	12	0	1336.72	AAEL003154-PA	AAEL003154-PA	225	236	yes	yes	2	0.0002776	98.943	By MS/MS	By MS/MS	By matching	By matching	By matching	By matching	1	1	1	1	1	1	69237000	14261000	7991300	9173500	13517000	10051000	14243000			2942	279	3425	22855;22856;22857;22858;22859;22860	20136;20137	20136				1	14261000	8604500	10261000	22502000	17592000	19316000
EVPLSTWIR	WDGGASITNYIVEKREVPLSTWIRAGTTRF	YIVEKREVPLSTWIRAGTTRFNQLIIPHLS	R	E	V	I	R	A	0	1	0	0	0	0	1	0	0	1	1	0	0	0	1	1	1	1	0	1	0	0	9	0	1099.6	AAEL002565-PE;AAEL002565-PD;AAEL002565-PC;AAEL002565-PB;AAEL002565-PA;AAEL002565-PH;AAEL002565-PF;AAEL002565-PG	AAEL002565-PE	7130	7138	yes	no	2	0.0037262	75.738	By matching	By matching	By matching	By matching	By matching	By MS/MS	1	1	1	1	1	1	100830000	26874000	17514000	28019000	8422400	8268100	11731000			2943	221	3426	22861;22862;22863;22864;22865;22866	20138	20138				1	26874000	18858000	31342000	14021000	14472000	15909000
EVPVQPGDHLNR	ALKMWVDRKNVLVDREVPVQPGDHLNRAQY	VDREVPVQPGDHLNRAQYKDVIERDGPFQN	R	E	V	N	R	A	0	1	1	1	0	1	1	1	1	0	1	0	0	0	2	0	0	0	0	2	0	0	12	0	1359.69	AAEL015458-PA	AAEL015458-PA	349	360	yes	yes	1;2;3	1.0431e-21	191.55	By MS/MS	By MS/MS	By MS/MS	By MS/MS	By MS/MS	By MS/MS	11	9	9	10	7	9	89023000000	16783000000	18778000000	15242000000	12130000000	12476000000	13614000000			2944	1169	3427;3428	22867;22868;22869;22870;22871;22872;22873;22874;22875;22876;22877;22878;22879;22880;22881;22882;22883;22884;22885;22886;22887;22888;22889;22890;22891;22892;22893;22894;22895;22896;22897;22898;22899;22900;22901;22902;22903;22904;22905;22906;22907;22908;22909;22910;22911;22912;22913;22914;22915;22916;22917;22918;22919;22920;22921	20139;20140;20141;20142;20143;20144;20145;20146;20147;20148;20149;20150;20151;20152;20153;20154;20155;20156;20157;20158;20159;20160;20161;20162;20163;20164;20165;20166;20167;20168;20169;20170;20171;20172;20173;20174;20175;20176;20177;20178;20179;20180;20181;20182;20183;20184;20185;20186;20187;20188;20189;20190;20191;20192;20193;20194	20146	906			54	16783000000	20219000000	17049000000	20193000000	21838000000	18462000000
EVQDHESSLFLSYFPGGVR	VQLDDRHNGAPVQHREVQDHESSLFLSYFP	HESSLFLSYFPGGVRYAAGGVKSGFNEVET	R	E	V	V	R	Y	0	1	0	1	0	1	2	2	1	0	2	0	0	2	1	3	0	0	1	2	0	0	19	0	2166.04	AAEL006095-PA;AAEL006095-PB;AAEL006095-PD;AAEL006095-PC	AAEL006095-PA	94	112	yes	no	3	7.6015e-14	149.73	By MS/MS	By MS/MS	By MS/MS				1	1	1				296440000	116940000	91326000	88166000	0	0	0			2945	507	3429	22922;22923;22924	20195;20196;20197	20195				3	116940000	98333000	98623000	0	0	0
EVQEFDDELDDFLDKITTK	GCPKKNGNGNGKTKKEVQEFDDELDDFLDK	FDDELDDFLDKITTKKLKDLAVSRKNSRSL	K	E	V	T	K	K	0	0	0	5	0	1	3	0	0	1	2	2	0	2	0	0	2	0	0	1	0	0	19	1	2299.07	AAEL023956-PA;AAEL000508-PA	AAEL023956-PA	216	234	yes	no	3	0.022298	47.088					By MS/MS						1		0	0	0	0	0	0	0			2946	48	3430	22925	20198	20198				1	0	0	0	0	0	0
EVRPSPQLSTATK	CLGDRVVAPTPSVIREVRPSPQLSTATKYL	IREVRPSPQLSTATKYLMEVRESELDKLCT	R	E	V	T	K	Y	1	1	0	0	0	1	1	0	0	0	1	1	0	0	2	2	2	0	0	1	0	0	13	1	1412.76	AAEL004317-PA	AAEL004317-PA	247	259	yes	yes	3	0.00085612	71.976	By matching	By matching	By MS/MS	By MS/MS	By MS/MS	By MS/MS	1	1	1	1	1	1	57012000	18307000	6578800	7928200	8069300	8861900	7267200			2947	376	3431	22926;22927;22928;22929;22930;22931	20199;20200;20201;20202;20203	20203				5	18307000	7083600	8868500	13434000	15511000	9855500
EVSAANNEIDTLK	GSLQLKVLCLTPALREVSAANNEIDTLKIS	LREVSAANNEIDTLKISGSQHKLEHLDLRY	R	E	V	L	K	I	2	0	2	1	0	0	2	0	0	1	1	1	0	0	0	1	1	0	0	1	0	0	13	0	1402.69	AAEL001401-PA	AAEL001401-PA	101	113	yes	yes	2	8.3238e-19	182.46	By MS/MS	By matching	By MS/MS	By MS/MS	By MS/MS	By MS/MS	1	1	1	1	1	1	1015100000	128160000	106370000	0	218550000	202790000	359260000			2948	131	3432	22932;22933;22934;22935;22936;22937	20204;20205;20206;20207;20208	20208				5	128160000	114530000	0	363830000	354940000	487220000
EVSDGIIAPGYTEEALELLK	LSDTCDLVTAKIISREVSDGIIAPGYTEEA	IIAPGYTEEALELLKKKKNGGYCVLQIDPT	R	E	V	L	K	K	2	0	0	1	0	0	4	2	0	2	3	1	0	0	1	1	1	0	1	1	0	0	20	0	2146.1	AAEL012825-PA	AAEL012825-PA	334	353	yes	yes	2	1.7325e-06	122.97	By MS/MS	By MS/MS	By MS/MS	By MS/MS	By MS/MS	By MS/MS	1	1	1	1	1	1	138500000	35307000	21464000	24375000	22942000	17201000	17212000			2949	1019	3433	22938;22939;22940;22941;22942;22943	20209;20210;20211;20212;20213;20214	20209				6	35307000	23111000	27266000	38193000	30108000	23342000
EVSDGIIAPGYTEEALELLKK	LSDTCDLVTAKIISREVSDGIIAPGYTEEA	IAPGYTEEALELLKKKKNGGYCVLQIDPTY	R	E	V	K	K	K	2	0	0	1	0	0	4	2	0	2	3	2	0	0	1	1	1	0	1	1	0	0	21	1	2274.2	AAEL012825-PA	AAEL012825-PA	334	354	yes	yes	3	3.721e-05	86.539	By MS/MS	By matching	By MS/MS		By MS/MS		1	1	1		1		61502000	21100000	13077000	12605000	0	14720000	0			2950	1019	3434	22944;22945;22946;22947	20215;20216;20217	20215				3	21100000	14080000	14100000	0	25765000	0
EVSDLNDEK	YYRGYTVLGDGQAVREVSDLNDEKRPIWFI	DGQAVREVSDLNDEKRPIWFIYSGMGSQWA	R	E	V	E	K	R	0	0	1	2	0	0	2	0	0	0	1	1	0	0	0	1	0	0	0	1	0	0	9	0	1047.47	AAEL001194-PA	AAEL001194-PA	511	519	yes	yes	2	0.0018512	85.161	By MS/MS		By MS/MS	By MS/MS	By MS/MS	By matching	1		1	1	1	1	64851000	19227000	0	11394000	17191000	9352900	7685700			2951	112	3435	22948;22949;22950;22951;22952	20218;20219;20220;20221	20218				4	19227000	0	12746000	28619000	16371000	10423000
EVSLVGSQNIK	IPGRSFRSTDGSLVKEVSLVGSQNIKNEMR	SLVKEVSLVGSQNIKNEMRSRGEESKNIID	K	E	V	I	K	N	0	0	1	0	0	1	1	1	0	1	1	1	0	0	0	2	0	0	0	2	0	0	11	0	1172.64	AAEL022183-PC;AAEL022183-PB;AAEL022183-PA;AAEL020539-PC;AAEL020539-PB;AAEL020539-PA	AAEL022183-PC	120	130	yes	no	2	3.7533e-05	118.41	By matching	By matching	By matching	By MS/MS	By MS/MS	By matching	1	1	1	1	1	1	120960000	25378000	24728000	14840000	20331000	16066000	19614000			2952	1332	3436	22953;22954;22955;22956;22957;22958	20222;20223	20222				2	25378000	26626000	16601000	33846000	28122000	26599000
EVSSYIK	TEPPYSESRFEEIKKEVSSYIKKIGYNPAA	SRFEEIKKEVSSYIKKIGYNPAAVAFVPIS	K	E	V	I	K	K	0	0	0	0	0	0	1	0	0	1	0	1	0	0	0	2	0	0	1	1	0	0	7	0	824.428	AAEL017096-PA;AAEL017301-PD;AAEL017301-PC;AAEL017301-PB;AAEL017301-PA	AAEL017096-PA	173	179	no	no	1;2	0.022192	111.65	By matching	By MS/MS	By MS/MS			By matching	1	1	2			1	336920000	101980000	199050000	20422000	0	0	15467000			2953	1182;1190	3437	22959;22960;22961;22962;22963	20224;20225	20225				2	101980000	214320000	22844000	0	0	20976000
EVSTNIQSIDIEK	NQKTNPDVGKKINGREVSTNIQSIDIEKVF	GREVSTNIQSIDIEKVFKHPEFNKPRYDNN	R	E	V	E	K	V	0	0	1	1	0	1	2	0	0	3	0	1	0	0	0	2	1	0	0	1	0	0	13	0	1474.75	AAEL015527-PA	AAEL015527-PA	394	406	yes	yes	2	3.5502e-13	164.43	By MS/MS	By MS/MS	By MS/MS	By MS/MS	By MS/MS	By MS/MS	1	1	1	1	1	1	858510000	167760000	187680000	141740000	120430000	102290000	138620000			2954	1171	3438	22964;22965;22966;22967;22968;22969	20226;20227;20228;20229;20230;20231;20232	20227				7	167760000	202080000	158550000	200480000	179040000	187990000
EVTEVVK	DAKRGIEYGIHQILREVTEVVKTNSKELNS	YGIHQILREVTEVVKTNSKELNSTVTKRFD	R	E	V	V	K	T	0	0	0	0	0	0	2	0	0	0	0	1	0	0	0	0	1	0	0	3	0	0	7	0	802.444	AAEL001851-PC;AAEL001851-PB;AAEL001851-PA	AAEL001851-PC	375	381	yes	no	1;2	0.0025812	108.24	By MS/MS	By MS/MS	By MS/MS	By MS/MS	By MS/MS	By MS/MS	2	2	2	2	2	2	3130200000	580220000	815720000	628600000	319260000	334580000	451810000			2955	163	3439	22970;22971;22972;22973;22974;22975;22976;22977;22978;22979;22980;22981	20233;20234;20235;20236;20237;20238;20239	20238				6	580220000	878300000	703160000	531500000	585620000	612730000
EVTGEPINTSGEMDNFYEVLK	KYSEELAAECLEWIKEVTGEPINTSGEMDN	INTSGEMDNFYEVLKDGVLLCNLANAIEAG	K	E	V	L	K	D	0	0	2	1	0	0	4	2	0	1	1	1	1	1	1	1	2	0	1	2	0	0	21	0	2371.09	AAEL006922-PA	AAEL006922-PA	37	57	yes	yes	2	1.6514e-05	106.14				By MS/MS						1			6747800	0	0	0	6747800	0	0			2956	582	3440	22982	20240	20240				1	0	0	0	11234000	0	0
EVTLDEVFK	RRILLLELGKPWKHKEVTLDEVFKGCVLFL	KPWKHKEVTLDEVFKGCVLFLEAAMLEPET	K	E	V	F	K	G	0	0	0	1	0	0	2	0	0	0	1	1	0	1	0	0	1	0	0	2	0	0	9	0	1078.55	AAEL003347-PB;AAEL003347-PA;AAEL003347-PE;AAEL003347-PD;AAEL003347-PC	AAEL003347-PB	151	159	yes	no	2	0.00020154	117.4	By matching	By matching		By MS/MS	By MS/MS	By MS/MS	1	1		1	1	1	76132000	13110000	9656700	0	24838000	13584000	14944000			2957	295	3441	22983;22984;22985;22986;22987	20241;20242;20243	20241				3	13110000	10398000	0	41349000	23777000	20267000
EVTQEATR	ANITFVRYRFEYLFKEVTQEATRFLMLIFK	RFEYLFKEVTQEATRFLMLIFKRAPTKRPS	K	E	V	T	R	F	1	1	0	0	0	1	2	0	0	0	0	0	0	0	0	0	2	0	0	1	0	0	8	0	932.456	AAEL025514-PA	AAEL025514-PA	5148	5155	yes	yes	2	0.0012744	104.21	By MS/MS	By matching	By MS/MS	By MS/MS		By matching	1	1	1	1		1	32730000	9343900	5396200	13429000	1654300	0	2906500			2958	1392	3442	22988;22989;22990;22991;22992	20244;20245;20246	20244				3	9343900	5810200	15021000	2754000	0	3941700
EVTVSGHAIDLAR	NQCSESSSDFDGCIKEVTVSGHAIDLARSF	IKEVTVSGHAIDLARSFIDARNVENCRINE	K	E	V	A	R	S	2	1	0	1	0	0	1	1	1	1	1	0	0	0	0	1	1	0	0	2	0	0	13	0	1366.72	AAEL013413-PA	AAEL013413-PA	859	871	yes	yes	2;3	1.0029e-05	120.06	By matching	By matching	By matching	By MS/MS	By MS/MS	By MS/MS	1	1	1	2	2	2	286240000	24400000	24074000	29723000	72921000	49192000	85931000			2959	1062	3443	22993;22994;22995;22996;22997;22998;22999;23000;23001	20247;20248;20249;20250;20251	20248				5	24400000	25921000	33248000	121400000	86103000	116540000
EVTYQER	CKEVEQYQLFVTAPREVTYQERYQKWCVAV	QLFVTAPREVTYQERYQKWCVAVPPRCSAY	R	E	V	E	R	Y	0	1	0	0	0	1	2	0	0	0	0	0	0	0	0	0	1	0	1	1	0	0	7	0	923.435	AAEL027949-PC;AAEL027949-PB;AAEL027949-PA	AAEL027949-PC	61	67	yes	no	2	0.027885	56.122	By MS/MS		By matching	By MS/MS	By MS/MS	By MS/MS	1		1	1	1	1	55951000	13510000	0	16595000	8211100	9946300	7688400			2960	1438	3444	23002;23003;23004;23005;23006	20252;20253;20254;20255	20253				4	13510000	0	18563000	13670000	17409000	10427000
EVVAEPVKVEEK	VVEEQKVPVEAEAPKEVVAEPVKVEEKQAP	APKEVVAEPVKVEEKQAPVESAPAPVEEKP	K	E	V	E	K	Q	1	0	0	0	0	0	4	0	0	0	0	2	0	0	1	0	0	0	0	4	0	0	12	1	1354.73	AAEL017012-PC;AAEL017012-PF;AAEL017012-PE;AAEL017012-PD;AAEL017012-PG	AAEL017012-PC	558	569	no	no	2;3	2.2508e-16	181.87	By MS/MS	By MS/MS	By MS/MS	By MS/MS	By MS/MS	By matching	2	2	2	2	1	1	355040000	108550000	93743000	68525000	44941000	21452000	17829000			2961	1177	3445	23007;23008;23009;23010;23011;23012;23013;23014;23015;23016	20256;20257;20258;20259;20260;20261;20262	20259				7	108550000	100930000	76653000	74816000	37549000	24179000
EVVAGVR	LPRDFTLQEVQSATREVVAGVRYELVVKAL	QEVQSATREVVAGVRYELVVKALDREQSEV	R	E	V	V	R	Y	1	1	0	0	0	0	1	1	0	0	0	0	0	0	0	0	0	0	0	3	0	0	7	0	728.418	AAEL023294-PA;AAEL028188-PD;AAEL028188-PC;AAEL028188-PB;AAEL028188-PA	AAEL028188-PD	124	130	no	no	1	0.011365	132.8	By matching	By matching	By matching	By matching	By MS/MS	By matching	1	1	1	1	1	1	239720000	35527000	28951000	23395000	65815000	43406000	42624000			2962	1447;1356	3446	23017;23018;23019;23020;23021;23022	20263	20263				1	35527000	31172000	26170000	109570000	75975000	57805000
EVVGHAPYEK	GIQTKHTKFFRDLVREVVGHAPYEKRGMEL	RDLVREVVGHAPYEKRGMELLKVSKDKRAL	R	E	V	E	K	R	1	0	0	0	0	0	2	1	1	0	0	1	0	0	1	0	0	0	1	2	0	0	10	0	1127.56	AAEL002639-PA;AAEL000010-PA	AAEL002639-PA	56	65	yes	no	2	0.00071456	92.051	By matching	By MS/MS	By MS/MS	By matching	By matching	By MS/MS	1	1	1	1	1	1	71423000	34272000	11905000	9184100	5712300	4018300	6331100			2963	0	3447	23023;23024;23025;23026;23027;23028	20264;20265;20266	20264				3	34272000	12818000	10273000	9509600	7033400	8586100
EVVHIDIANDPVTAADYK	QNNAHELPPEKLKQREVVHIDIANDPVTAA	HIDIANDPVTAADYKESEDPTKFKSVKTGR	R	E	V	Y	K	E	3	0	1	3	0	0	1	0	1	2	0	1	0	0	1	0	1	0	1	3	0	0	18	0	1968.98	AAEL004141-PE;AAEL004141-PD;AAEL004141-PC;AAEL004141-PB;AAEL004141-PA	AAEL004141-PE	143	160	yes	no	3	7.9507e-06	105.89				By MS/MS	By matching	By MS/MS				1	1	1	52258000	0	0	0	21051000	18006000	13201000			2964	360	3448	23029;23030;23031	20267;20268	20267				2	0	0	0	35045000	31517000	17902000
EVVLSEEQLQGTYDVTLQHILSDDSK	PKPELALFIDESQTKEVVLSEEQLQGTYDV	TYDVTLQHILSDDSKDAAISCQLSIPGTNY	K	E	V	S	K	D	0	0	0	3	0	3	3	1	1	1	4	1	0	0	0	3	2	0	1	3	0	0	26	0	2945.45	AAEL004957-PF;AAEL004957-PE;AAEL004957-PD;AAEL004957-PC;AAEL004957-PB	AAEL004957-PF	195	220	yes	no	3	1.0571e-24	176.23	By MS/MS	By MS/MS	By MS/MS	By MS/MS	By MS/MS	By MS/MS	1	1	1	1	1	1	461440000	46061000	84360000	111950000	94473000	61889000	62710000			2965	417	3449	23032;23033;23034;23035;23036;23037	20269;20270;20271;20272;20273;20274	20273				6	46061000	90832000	125220000	157280000	108330000	85045000
EVVVSGWGLQK	QPVKLPTGSDTFTDREVVVSGWGLQKNGGN	FTDREVVVSGWGLQKNGGNVADKLQYAPLT	R	E	V	Q	K	N	0	0	0	0	0	1	1	2	0	0	1	1	0	0	0	1	0	1	0	3	0	0	11	0	1200.65	AAEL013284-PA	AAEL013284-PA	148	158	yes	yes	2	7.215e-05	109.48				By MS/MS						1			15099000	0	0	0	15099000	0	0			2966	1054	3450	23038	20275	20275				1	0	0	0	25136000	0	0
EVVVSMDDLSMLTSFVVGEK	KSENSTILLVNNLGKEVVVSMDDLSMLTSF	MDDLSMLTSFVVGEKGNKFTLQQIPTTETQ	K	E	V	E	K	G	0	0	0	2	0	0	2	1	0	0	2	1	2	1	0	3	1	0	0	5	0	0	20	0	2184.07	AAEL029057-PA	AAEL029057-PA	183	202	yes	yes	2;3	0.00040632	67.43	By matching				By MS/MS	By MS/MS	1				1	2	16204000	2724400	0	0	0	7062400	6417100			2967	1455	3451	23039;23040;23041;23042	20276;20277;20278	20276		1626		3	2724400	0	0	0	12362000	8702600
EVWLVER	GSEKVMIIGALSCTREVWLVERFLLWSLNS	IGALSCTREVWLVERFLLWSLNSTSGVRKQ	R	E	V	E	R	F	0	1	0	0	0	0	2	0	0	0	1	0	0	0	0	0	0	1	0	2	0	0	7	0	929.497	AAEL012217-PA	AAEL012217-PA	805	811	yes	yes	2	0.0088496	76.035	By MS/MS	By MS/MS	By MS/MS	By MS/MS	By MS/MS	By MS/MS	1	1	1	1	1	1	244090000	75618000	60627000	56616000	16059000	12981000	22189000			2968	982	3452	23043;23044;23045;23046;23047;23048	20279;20280;20281;20282;20283	20281				5	75618000	65279000	63331000	26734000	22720000	30092000
EWAGHMSVVYLIHQLVER	EFHPAVLIDGGIHAREWAGHMSVVYLIHQL	GHMSVVYLIHQLVERSAENMELLNSTNWVI	R	E	W	E	R	S	1	1	0	0	0	1	2	1	2	1	2	0	1	0	0	1	0	1	1	3	0	0	18	0	2166.1	AAEL001844-PA	AAEL001844-PA	191	208	yes	yes	4	0.0096997	48.848				By MS/MS	By MS/MS	By MS/MS				1	1	1	30800000	0	0	0	10186000	9060900	11553000			2969	161	3453	23049;23050;23051	20284;20285;20286	20285				3	0	0	0	16957000	15860000	15668000
EWAPGAQQLYLTGDFNNWQWEATPYKK	YYGLHIASDNSLVAREWAPGAQQLYLTGDF	GDFNNWQWEATPYKKLPYGKWELTLPANPD	R	E	W	K	K	L	3	0	2	1	0	3	2	2	0	0	2	2	0	1	2	0	2	3	2	0	0	0	27	1	3240.53	AAEL010602-PA	AAEL010602-PA	72	98	yes	yes	3	0.01405	43.099		By MS/MS	By MS/MS					1	1				10912000	0	0	10912000	0	0	0			2970	853	3454;3455	23052;23053	20287;20288	20288	685;686			2	0	0	12206000	0	0	0
EWEVSVQVPADK	YLIREVQKAFSDANREWEVSVQVPADKTRL	ANREWEVSVQVPADKTRLDVGYQIDALCEA	R	E	W	D	K	T	1	0	0	1	0	1	2	0	0	0	0	1	0	0	1	1	0	1	0	3	0	0	12	0	1385.68	AAEL002959-PA	AAEL002959-PA	192	203	yes	yes	2	8.6321e-23	190.88	By MS/MS	By MS/MS	By MS/MS	By MS/MS	By MS/MS	By MS/MS	3	5	2	1	1	1	5269300000	1768100000	1713700000	1396800000	121040000	93538000	176180000			2971	265	3456	23054;23055;23056;23057;23058;23059;23060;23061;23062;23063;23064;23065;23066	20289;20290;20291;20292;20293;20294;20295;20296;20297;20298;20299;20300;20301;20302;20303;20304	20304				16	1768100000	1845100000	1562500000	201500000	163720000	238930000
EWFDETMQNADDLDNVIR	FTVFVPKNDVFLEVKEWFDETMQNADDLDN	DETMQNADDLDNVIRWHIVPNVVCCAGIVQ	K	E	W	I	R	W	1	1	2	4	0	1	2	0	0	1	1	0	1	1	0	0	1	1	0	1	0	0	18	0	2209.96	AAEL019935-PA;AAEL019935-PB	AAEL019935-PA	782	799	yes	no	2	1.5697e-135	315.38	By MS/MS			By MS/MS	By MS/MS	By MS/MS	1			2	2	3	153960000	17325000	0	0	45596000	47711000	43325000			2972	1277	3457;3458	23067;23068;23069;23070;23071;23072;23073;23074	20305;20306;20307;20308;20309;20310;20311	20309		1443		6	17325000	0	0	75907000	83510000	58756000
EWHHWLVGNIPGGDVAK	MTDPDAPSRKEPTYREWHHWLVGNIPGGDV	HHWLVGNIPGGDVAKGETLSEYVGSGPPQG	R	E	W	A	K	G	1	0	1	1	0	0	1	3	2	1	1	1	0	0	1	0	0	2	0	2	0	0	17	0	1913.95	AAEL007549-PA	AAEL007549-PA	108	124	yes	yes	3	0.00018291	75.574	By MS/MS	By MS/MS	By MS/MS	By MS/MS			1	1	1	1			179990000	45709000	59924000	60348000	14014000	0	0			2973	626	3459	23075;23076;23077;23078	20312;20313;20314;20315	20313				3	45709000	64521000	67506000	23329000	0	0
EWIDREMEQEGLSTSYYEYVPV	RAGTPAVYTDIGVFKEWIDREMEQEGLSTS	EQEGLSTSYYEYVPV_______________	K	E	W	P	V	-	0	1	0	1	0	1	5	1	0	1	1	0	1	0	1	2	1	1	3	2	0	0	22	1	2722.21	AAEL002580-PB	AAEL002580-PB	741	762	yes	yes	2;3	4.4205e-39	203.27	By matching	By MS/MS	By MS/MS	By MS/MS	By MS/MS	By MS/MS	1	4	4	2	3	2	415300000	31114000	191440000	77760000	22172000	47270000	45548000			2974	223	3460;3461	23079;23080;23081;23082;23083;23084;23085;23086;23087;23088;23089;23090;23091;23092;23093;23094	20316;20317;20318;20319;20320;20321;20322;20323;20324;20325;20326	20320		227		11	31114000	206120000	86982000	36911000	82739000	61771000
EWIFDSGMVMK	YGFEPYESNRIGANKEWIFDSGMVMKEHSN	GANKEWIFDSGMVMKEHSNHFLRMKSGSSV	K	E	W	M	K	E	0	0	0	1	0	0	1	1	0	1	0	1	2	1	0	1	0	1	0	1	0	0	11	0	1341.61	AAEL029031-PA	AAEL029031-PA	1362	1372	yes	yes	2	0.0092429	63.816	By MS/MS	By matching	By MS/MS	By matching			1	1	1	1			48216000	16761000	19094000	8335200	4026200	0	0			2975	1453	3462	23095;23096;23097;23098	20327;20328	20328				2	16761000	20559000	9323800	6702800	0	0
EWIGYEDEQSLQEK	LWDDVGLCPYTYRGREWIGYEDEQSLQEKV	REWIGYEDEQSLQEKVNLVKEKQLAGIYAF	R	E	W	E	K	V	0	0	0	1	0	2	4	1	0	1	1	1	0	0	0	1	0	1	1	0	0	0	14	0	1752.78	AAEL002964-PA	AAEL002964-PA	349	362	yes	yes	2;3	1.4607e-35	208.84	By MS/MS	By MS/MS	By MS/MS	By MS/MS	By MS/MS	By MS/MS	2	4	2	2	2	2	3606200000	1205400000	1078400000	916390000	123710000	145620000	136610000			2976	266	3463	23099;23100;23101;23102;23103;23104;23105;23106;23107;23108;23109;23110;23111;23112	20329;20330;20331;20332;20333;20334;20335;20336;20337;20338;20339;20340;20341;20342	20339				12	1205400000	1161200000	1025100000	205950000	254880000	185260000
EWINEPVDSPATQCFGK	LEDGPNRLPMLAKWKEWINEPVDSPATQCF	INEPVDSPATQCFGKCVLVRTGLYDPVAQK	K	E	W	G	K	C	1	0	1	1	1	1	2	1	0	1	0	1	0	1	2	1	1	1	0	1	0	0	17	0	1976.89	AAEL026087-PA;AAEL006424-PA	AAEL026087-PA	54	70	yes	no	2	9.6957e-38	215.85			By MS/MS		By MS/MS	By MS/MS			1		1	1	94836000	0	0	47620000	0	17810000	29407000			2977	538	3464	23113;23114;23115	20343;20344;20345	20343				3	0	0	53268000	0	31173000	39881000
EWMMCGAGK	YVTSENPNFEDTRAKEWMMCGAGKLRKGPI	EDTRAKEWMMCGAGKLRKGPIKQLQKMPPA	K	E	W	G	K	L	1	0	0	0	1	0	1	2	0	0	0	1	2	0	0	0	0	1	0	0	0	0	9	0	1068.42	AAEL012217-PA	AAEL012217-PA	558	566	yes	yes	2	0.052641	46.021			By MS/MS						1				14383000	0	0	14383000	0	0	0			2978	982	3465	23116	20346	20346		1093		1	0	0	16089000	0	0	0
EWSLVSEIR	SHGPQFKFSKEKPGKEWSLVSEIRQWMTDK	KEKPGKEWSLVSEIRQWMTDKVYDAKVGEI	K	E	W	I	R	Q	0	1	0	0	0	0	2	0	0	1	1	0	0	0	0	2	0	1	0	1	0	0	9	0	1117.58	AAEL026165-PD;AAEL026165-PC;AAEL026165-PB;AAEL026165-PA	AAEL026165-PD	178	186	yes	no	2	0.00020154	117.4			By MS/MS	By MS/MS	By MS/MS	By MS/MS			1	1	1	1	512210000	0	0	64574000	77005000	171210000	199420000			2979	1409	3466	23117;23118;23119;23120	20347;20348;20349	20349				3	0	0	72232000	128200000	299680000	270440000
EWSVDSIDVSFNR	SNNALQKFDLKQFLREWSVDSIDVSFNRLK	LREWSVDSIDVSFNRLKVINIPKNVKKLIA	R	E	W	N	R	L	0	1	1	2	0	0	1	0	0	1	0	0	0	1	0	3	0	1	0	2	0	0	13	0	1552.72	AAEL010125-PB	AAEL010125-PB	225	237	yes	yes	2	8.0373e-18	170.68	By matching	By matching	By MS/MS	By MS/MS	By MS/MS	By MS/MS	1	1	1	1	1	1	697360000	137090000	188020000	83955000	89560000	72214000	126530000			2980	821	3467	23121;23122;23123;23124;23125;23126	20350;20351;20352;20353	20352				4	137090000	202440000	93912000	149100000	126400000	171600000
EYALLFGSR	GRVVVVTGAGAGLGREYALLFGSRGAKVVV	GAGLGREYALLFGSRGAKVVVNDLGGNFHG	R	E	Y	S	R	G	1	1	0	0	0	0	1	1	0	0	2	0	0	1	0	1	0	0	1	0	0	0	9	0	1054.54	AAEL007023-PB;AAEL007023-PA	AAEL007023-PB	28	36	yes	no	2	0.051368	47.067	By matching	By matching	By matching	By MS/MS	By MS/MS	By MS/MS	1	1	1	1	1	1	263740000	18361000	17658000	24653000	47345000	75974000	79751000			2981	593	3468	23127;23128;23129;23130;23131;23132	20354	20354				1	18361000	19012000	27577000	78818000	132980000	108160000
EYAMYFDYGENDPNPAVR	AVRKNAKAYQQIPNREYAMYFDYGENDPNP	MYFDYGENDPNPAVRDRMQRIVKRNNEVHF	R	E	Y	V	R	D	2	1	2	2	0	0	2	1	0	0	0	0	1	1	2	0	0	0	3	1	0	0	18	0	2149.91	AAEL029057-PA	AAEL029057-PA	2072	2089	yes	yes	2	2.8259e-78	262.24				By MS/MS	By MS/MS	By MS/MS				1	2	1	113400000	0	0	0	31961000	47220000	34222000			2982	1455	3469;3470	23133;23134;23135;23136	20355;20356;20357;20358	20356		1627		4	0	0	0	53208000	82652000	46411000
EYCFLSNIDNLGATVDINILNR	FQNSGLLKKFLAEGREYCFLSNIDNLGATV	IDNLGATVDINILNRLLGDDRQGDKPIEFV	R	E	Y	N	R	L	1	1	4	2	1	0	1	1	0	3	3	0	0	1	0	1	1	0	1	1	0	0	22	0	2553.25	AAEL005617-PB;AAEL005617-PA;AAEL005617-PC	AAEL005617-PC	246	267	no	no	3	0.00031647	65.784			By MS/MS						1				5113700	0	0	5113700	0	0	0			2983	462;463	3471	23137	20359	20359				1	0	0	5720200	0	0	0
EYDDFIDEFMEAVVK	DPLYVGLRHKRVSGKEYDDFIDEFMEAVVK	EYDDFIDEFMEAVVKRYGQNTLIQFEDFGN	K	E	Y	V	K	R	1	0	0	3	0	0	3	0	0	1	0	1	1	2	0	0	0	0	1	2	0	0	15	0	1848.81	AAEL001091-PA	AAEL001091-PA	266	280	yes	yes	2;3	2.6796e-27	186.46	By MS/MS	By MS/MS	By MS/MS	By MS/MS	By MS/MS	By MS/MS	4	3	4	4	4	4	3083100000	492500000	578960000	534510000	586760000	401610000	488790000			2984	104	3472;3473	23138;23139;23140;23141;23142;23143;23144;23145;23146;23147;23148;23149;23150;23151;23152;23153;23154;23155;23156;23157;23158;23159;23160	20360;20361;20362;20363;20364;20365;20366;20367;20368;20369;20370;20371;20372;20373;20374;20375;20376;20377;20378;20379;20380	20375		104		21	492500000	623380000	597900000	976810000	702950000	662880000
EYDDFIDEFMEAVVKR	DPLYVGLRHKRVSGKEYDDFIDEFMEAVVK	YDDFIDEFMEAVVKRYGQNTLIQFEDFGNH	K	E	Y	K	R	Y	1	1	0	3	0	0	3	0	0	1	0	1	1	2	0	0	0	0	1	2	0	0	16	1	2004.91	AAEL001091-PA	AAEL001091-PA	266	281	yes	yes	3	0.016276	47.545	By matching	By matching	By MS/MS		By MS/MS	By matching	2	1	2		2	2	59025000	6205000	7420700	11679000	0	21497000	12224000			2985	104	3474;3475	23161;23162;23163;23164;23165;23166;23167;23168;23169	20381;20382	20382		104		1	6205000	7990000	13064000	0	37627000	16577000
EYDDPTFEQQVEHVIEQIK	ATLNGFDDYADLWLKEYDDPTFEQQVEHVI	PTFEQQVEHVIEQIKPLYEQIHAYVRYKLR	K	E	Y	I	K	P	0	0	0	2	0	3	4	0	1	2	0	1	0	1	1	0	1	0	1	2	0	0	19	0	2346.1	AAEL017451-PB;AAEL017451-PA	AAEL017451-PB	221	239	yes	no	3	8.6479e-05	78.661	By matching		By MS/MS	By matching	By MS/MS	By matching	1		1	1	1	1	57788000	10994000	0	12940000	16848000	8418100	8586700			2986	1201	3476	23170;23171;23172;23173;23174	20383	20383				1	10994000	0	14475000	28048000	14734000	11645000
EYDDPTFEQQVEHVIEQIKPLYEQIHAYVR	ATLNGFDDYADLWLKEYDDPTFEQQVEHVI	EQIKPLYEQIHAYVRYKLREKYGPDVVSET	K	E	Y	V	R	Y	1	1	0	2	0	4	5	0	2	3	1	1	0	1	2	0	1	0	3	3	0	0	30	1	3715.82	AAEL017451-PB;AAEL017451-PA	AAEL017451-PB	221	250	yes	no	3;5	2.7155e-94	269.83		By MS/MS		By MS/MS	By MS/MS	By MS/MS		2		2	2	1	3369700000	0	460760000	0	1998200000	794570000	116090000			2987	1201	3477	23175;23176;23177;23178;23179;23180;23181	20384;20385;20386;20387;20388;20389;20390	20387				7	0	496110000	0	3326600000	1390800000	157440000
EYEIPSFR	WTLLQVRSALSKADKEYEIPSFRANWFKAS	ALSKADKEYEIPSFRANWFKASEFCSSIGM	K	E	Y	F	R	A	0	1	0	0	0	0	2	0	0	1	0	0	0	1	1	1	0	0	1	0	0	0	8	0	1039.5	AAEL000543-PA	AAEL000543-PA	31	38	yes	yes	2	0.00021773	134.06				By MS/MS	By MS/MS	By MS/MS				1	1	1	69811000	0	0	0	28484000	18979000	22348000			2988	52	3478	23182;23183;23184	20391;20392;20393	20392				3	0	0	0	47419000	33219000	30308000
EYEQAVYAYKPSIEELEK	MGISGSLEEQLHRLKEYEQAVYAYKPSIEE	QAVYAYKPSIEELEKIHQAVQESMVFENRY	K	E	Y	E	K	I	2	0	0	0	0	1	5	0	0	1	1	2	0	0	1	1	0	0	3	1	0	0	18	1	2188.06	AAEL007306-PE;AAEL007306-PD;AAEL007306-PC;AAEL007306-PB;AAEL007306-PF	AAEL007306-PE	677	694	yes	no	3	3.2179e-06	109.42	By MS/MS	By MS/MS	By MS/MS	By MS/MS	By MS/MS	By MS/MS	1	1	1	1	1	1	289320000	66220000	74513000	67844000	25156000	23397000	32194000			2989	615	3479	23185;23186;23187;23188;23189;23190	20394;20395;20396;20397;20398;20399	20396				6	66220000	80230000	75891000	41879000	40953000	43661000
EYFEGADK	FDSFDEFKVIKETFKEYFEGADKYAFQLLK	VIKETFKEYFEGADKYAFQLLKELLTLIED	K	E	Y	D	K	Y	1	0	0	1	0	0	2	1	0	0	0	1	0	1	0	0	0	0	1	0	0	0	8	0	957.408	AAEL009955-PB	AAEL009955-PB	2625	2632	yes	yes	2	0.015506	63.48	By MS/MS	By MS/MS	By MS/MS	By MS/MS	By MS/MS	By MS/MS	1	1	1	1	1	1	9212200000	1425600000	916080000	1100300000	2528200000	1310600000	1931300000			2990	803	3480	23191;23192;23193;23194;23195;23196	20400;20401;20402;20403;20404;20405	20400				5	1425600000	986360000	1230800000	4208900000	2294100000	2619100000
EYFEGADKYAFQLLK	FDSFDEFKVIKETFKEYFEGADKYAFQLLK	EYFEGADKYAFQLLKELLTLIEDLYPVPEI	K	E	Y	L	K	E	2	0	0	1	0	1	2	1	0	0	2	2	0	2	0	0	0	0	2	0	0	0	15	1	1820.9	AAEL009955-PB	AAEL009955-PB	2625	2639	yes	yes	2;3	1.3038e-47	228.93	By MS/MS	By MS/MS	By MS/MS	By MS/MS	By MS/MS	By MS/MS	2	2	2	2	2	2	15654000000	1990500000	2129000000	1602600000	3971000000	2551800000	3408500000			2991	803	3481	23197;23198;23199;23200;23201;23202;23203;23204;23205;23206;23207;23208	20406;20407;20408;20409;20410;20411;20412;20413;20414;20415;20416;20417;20418;20419;20420;20421;20422	20419				17	1990500000	2292300000	1792700000	6610900000	4466500000	4622600000
EYFEVVADSLNR	SISSSGPLLAKIDFKEYFEVVADSLNRYSP	DFKEYFEVVADSLNRYSPECVANVRSAMSQ	K	E	Y	N	R	Y	1	1	1	1	0	0	2	0	0	0	1	0	0	1	0	1	0	0	1	2	0	0	12	0	1440.69	AAEL009038-PB	AAEL009038-PB	213	224	yes	yes	2	0.073357	47.894	By matching	By matching	By matching	By matching	By MS/MS		1	1	1	1	1		109040000	32922000	23501000	28600000	11316000	12697000	0			2992	739	3482	23209;23210;23211;23212;23213	20423	20423				0	32922000	25304000	31992000	18838000	22224000	0
EYFIPVLITDSGKPQPLSK	DVLYAQVRFDRERQKEYFIPVLITDSGKPQ	PVLITDSGKPQPLSKVSILHLVIGDVNDNE	K	E	Y	S	K	V	0	0	0	1	0	1	1	1	0	2	2	2	0	1	3	2	1	0	1	1	0	0	19	1	2131.16	AAEL012421-PB;AAEL012421-PA	AAEL012421-PB	803	821	yes	no	3	2.2402e-06	115.34				By MS/MS	By MS/MS	By MS/MS				1	1	1	87932000	0	0	0	22756000	29281000	35895000			2993	995	3483	23214;23215;23216	20424	20424				1	0	0	0	37884000	51252000	48679000
EYGAILPIGGQSYTGNELSLSSLVR	CSAEGYPRPTISWKREYGAILPIGGQSYTG	QSYTGNELSLSSLVREDRGTYFCIADNGVG	R	E	Y	V	R	E	1	1	1	0	0	1	2	4	0	2	4	0	0	0	1	4	1	0	2	1	0	0	25	0	2623.35	AAEL024958-PA	AAEL024958-PA	179	203	yes	yes	2;3	4.2539e-17	155.2	By MS/MS	By MS/MS	By MS/MS	By MS/MS	By MS/MS	By MS/MS	1	1	1	2	2	1	197020000	22604000	11381000	24037000	51125000	53276000	34598000			2994	1382	3484	23217;23218;23219;23220;23221;23222;23223;23224	20425;20426;20427;20428;20429;20430;20431;20432	20432				8	22604000	12254000	26887000	85111000	93251000	46921000
EYGAPDVLGAGWSIPVDCIYIDR	SNPFGIPISQSIKYKEYGAPDVLGAGWSIP	GAGWSIPVDCIYIDRQGSIFPIDHNYYLVK	K	E	Y	D	R	Q	2	1	0	3	1	0	1	3	0	3	1	0	0	0	2	1	0	1	2	2	0	0	23	0	2565.22	AAEL029031-PA	AAEL029031-PA	462	484	yes	yes	3	0.025464	33.45		By MS/MS	By matching					1	1				13516000	0	7499300	6017200	0	0	0			2995	1453	3485	23225;23226	20433	20433				1	0	8074700	6730800	0	0	0
EYGSIFDVSHMLQTYLR	QYSDQSIIKSHHYTREYGSIFDVSHMLQTY	GSIFDVSHMLQTYLRGKDVISCFESVCTAD	R	E	Y	L	R	G	0	1	0	1	0	1	1	1	1	1	2	0	1	1	0	2	1	0	2	1	0	0	17	0	2057.99	AAEL010276-PA	AAEL010276-PA	75	91	yes	yes	3	1.2532e-05	100.41	By MS/MS	By MS/MS	By matching		By matching	By MS/MS	1	1	1		1	1	35057000	10599000	8558100	8747400	0	3161900	3991400			2996	837	3486	23227;23228;23229;23230;23231	20434;20435;20436	20434				3	10599000	9214700	9784900	0	5534400	5413000
EYHQVLIAEIEDLR	DAVNYNMQRDHLRSKEYHQVLIAEIEDLRK	KEYHQVLIAEIEDLRKVVSSTETLVMKQVN	K	E	Y	L	R	K	1	1	0	1	0	1	3	0	1	2	2	0	0	0	0	0	0	0	1	1	0	0	14	0	1726.89	AAEL020192-PA	AAEL020192-PA	58	71	yes	yes	3	2.8918e-05	100.11				By MS/MS	By MS/MS					1	1		27650000	0	0	0	19655000	7994300	0			2997	1284	3487	23232;23233	20437;20438	20437				2	0	0	0	32722000	13993000	0
EYHQVLIAEIEDLRK	DAVNYNMQRDHLRSKEYHQVLIAEIEDLRK	EYHQVLIAEIEDLRKVVSSTETLVMKQVNA	K	E	Y	R	K	V	1	1	0	1	0	1	3	0	1	2	2	1	0	0	0	0	0	0	1	1	0	0	15	1	1854.98	AAEL020192-PA	AAEL020192-PA	58	72	yes	yes	3;4	9.3238e-10	139.6	By MS/MS	By MS/MS	By MS/MS	By MS/MS	By MS/MS	By MS/MS	2	2	2	2	2	2	906020000	109830000	78672000	98674000	273580000	164020000	181240000			2998	1284	3488	23234;23235;23236;23237;23238;23239;23240;23241;23242;23243;23244;23245	20439;20440;20441;20442;20443;20444;20445;20446;20447;20448;20449;20450	20450				12	109830000	84708000	110380000	455450000	287090000	245790000
EYIEPMHCER	KCPLGSTAVCLDNPKEYIEPMHCERFHSDD	LDNPKEYIEPMHCERFHSDDSGPWFMLASA	K	E	Y	E	R	F	0	1	0	0	1	0	3	0	1	1	0	0	1	0	1	0	0	0	1	0	0	0	10	0	1362.57	AAEL004301-PA	AAEL004301-PA	103	112	yes	yes	2;3	0.0015141	115.71	By MS/MS	By matching	By MS/MS				2	1	2				141870000	58614000	28090000	55166000	0	0	0			2999	373	3489	23246;23247;23248;23249;23250	20451;20452;20453	20453				3	58614000	30245000	61709000	0	0	0
EYLIFDDIELK	KMSPESRLLVYYTNREYLIFDDIELKFDSF	YTNREYLIFDDIELKFDSFNNDFKFDLNDD	R	E	Y	L	K	F	0	0	0	2	0	0	2	0	0	2	2	1	0	1	0	0	0	0	1	0	0	0	11	0	1396.71	AAEL001794-PB	AAEL001794-PB	539	549	no	no	2	2.7533e-05	120.99	By MS/MS	By MS/MS	By MS/MS	By MS/MS	By MS/MS	By MS/MS	6	4	1	1	1	2	3309900000	570670000	922380000	566050000	424860000	217380000	608540000			3000	157	3490	23251;23252;23253;23254;23255;23256;23257;23258;23259;23260;23261;23262;23263;23264;23265	20454;20455;20456;20457;20458;20459;20460;20461;20462;20463;20464;20465;20466;20467	20464				13	570670000	993150000	633190000	707290000	380490000	825280000
EYLKPEQAAR	PCSVTCGKGIHMRTREYLKPEQAARFQCNR	HMRTREYLKPEQAARFQCNRQLISKEMCVA	R	E	Y	A	R	F	2	1	0	0	0	1	2	0	0	0	1	1	0	0	1	0	0	0	1	0	0	0	10	1	1203.62	AAEL003413-PA	AAEL003413-PA	451	460	yes	yes	2	0.00097011	108.3	By MS/MS	By MS/MS	By MS/MS	By MS/MS	By MS/MS	By matching	1	1	1	1	1	1	560270000	140600000	121360000	116860000	81872000	97843000	1737700			3001	300	3491	23266;23267;23268;23269;23270;23271	20468;20469;20470;20471;20472	20471				5	140600000	130670000	130720000	136300000	171260000	2356600
EYLYFLK	FLSKMELEGKLEALREYLYFLKHLNEEELG	EGKLEALREYLYFLKHLNEEELGQLQTQAS	R	E	Y	L	K	H	0	0	0	0	0	0	1	0	0	0	2	1	0	1	0	0	0	0	2	0	0	0	7	0	974.511	sp|C_Q8N1N4|K2C78_HUMAN;CON__Q8N1N4-2;CON__Q7RTT2;sp|C_Q8N1N4-2|K2C78_HUMAN	sp|C_Q8N1N4|K2C78_HUMAN	241	247	yes	no	2	0.039485	51.688		By MS/MS	By MS/MS		By matching	By matching		1	1		1	1	31067000	0	6348000	12421000	0	5019300	7278700		+	3002	1488	3492	23272;23273;23274;23275	20473;20474	20473				2	0	6835100	13894000	0	8785500	9871100
EYMQGVR	GFNTDNRTIMIINTKEYMQGVRIETCSSQG	TIMIINTKEYMQGVRIETCSSQGQPCVKLN	K	E	Y	V	R	I	0	1	0	0	0	1	1	1	0	0	0	0	1	0	0	0	0	0	1	1	0	0	7	0	881.407	AAEL013434-PI;AAEL013434-PJ;AAEL013434-PD;AAEL013434-PE	AAEL013434-PI	159	165	yes	no	2	0.025675	56.51	By MS/MS	By MS/MS	By matching		By matching		1	1	1		1		25999000	9503200	9921700	5320400	0	1253200	0			3003	1063	3493	23276;23277;23278;23279	20475;20476	20476		1143		2	9503200	10683000	5951400	0	2193500	0
EYMSDHLVKPVLSR	PSMYLPPEMMYWNTKEYMSDHLVKPVLSRA	KEYMSDHLVKPVLSRANSMKNLGHVVLESR	K	E	Y	S	R	A	0	1	0	1	0	0	1	0	1	0	2	1	1	0	1	2	0	0	1	2	0	0	14	1	1672.86	AAEL005951-PD;AAEL005951-PC	AAEL005951-PD	112	125	yes	no	3;4	0.00031884	81.632	By MS/MS		By MS/MS	By matching	By MS/MS	By matching	3		2	1	2	1	340750000	175020000	0	72113000	24543000	47569000	21505000			3004	493	3494;3495	23280;23281;23282;23283;23284;23285;23286;23287;23288	20477;20478;20479;20480;20481	20477		550		5	175020000	0	80665000	40858000	83261000	29165000
EYNVYDDPDCVIEHNFQDCSEEK	KDYDNKGPLKYVRLREYNVYDDPDCVIEHN	DCVIEHNFQDCSEEKIDSEPVRIIVHPEYD	R	E	Y	E	K	I	0	0	2	4	2	1	4	0	1	1	0	1	0	1	1	1	0	0	2	2	0	0	23	0	2904.15	AAEL022578-PA	AAEL022578-PA	204	226	yes	yes	2;3	9.9662e-53	225.67	By MS/MS	By MS/MS	By MS/MS			By MS/MS	1	1	2			1	854040000	154500000	143460000	488870000	0	0	67211000			3005	1339	3496	23289;23290;23291;23292;23293	20482;20483;20484;20485;20486	20485				5	154500000	154460000	546860000	0	0	91149000
EYNVYDDPDCVIEHNFQDCSEEKIDSEPVR	KDYDNKGPLKYVRLREYNVYDDPDCVIEHN	FQDCSEEKIDSEPVRIIVHPEYDPNFRHKY	R	E	Y	V	R	I	0	1	2	5	2	1	5	0	1	2	0	1	0	1	2	2	0	0	2	3	0	0	30	1	3700.56	AAEL022578-PA	AAEL022578-PA	204	233	yes	yes	3;4	1.498e-77	251.16	By MS/MS	By MS/MS	By MS/MS			By MS/MS	1	2	2			2	1436300000	180870000	288710000	830180000	0	0	136510000			3006	1339	3497	23294;23295;23296;23297;23298;23299;23300	20487;20488;20489;20490;20491	20490				5	180870000	310860000	928650000	0	0	185130000
EYPHVALIGTQQYGR	EYESIPSEGRPAQEKEYPHVALIGTQQYGR	EYPHVALIGTQQYGRNSWSCTGALISDRYV	K	E	Y	G	R	N	1	1	0	0	0	2	1	2	1	1	1	0	0	0	1	0	1	0	2	1	0	0	15	0	1730.87	AAEL019590-PB;AAEL019590-PA	AAEL019590-PB	709	723	yes	no	2	5.7679e-09	128.88	By matching		By MS/MS				1		1				31451000	10458000	0	20993000	0	0	0			3007	1246	3498	23301;23302	20492	20492				1	10458000	0	23483000	0	0	0
EYQELMNTK	EALQKAKQDMARLLREYQELMNTKLALDVE	MARLLREYQELMNTKLALDVEIATYRKLLE	R	E	Y	T	K	L	0	0	1	0	0	1	2	0	0	0	1	1	1	0	0	0	1	0	1	0	0	0	9	0	1154.53	sp|C_P13647|K2C5_HUMAN;CON__P13647	sp|C_P13647|K2C5_HUMAN	452	460	no	no	2	0.00045786	102.46	By MS/MS		By MS/MS	By matching	By matching	By matching	1		2	2	2	2	118800000	8793900	0	32308000	29909000	30289000	17503000		+	3008	1475	3499	23303;23304;23305;23306;23307;23308;23309;23310;23311	20493;20494;20495	20494		1665		2	8793900	0	36139000	49791000	53015000	23737000
EYQEVMNSK	GALQKAKQDMACLIREYQEVMNSKLGLDIE	MACLIREYQEVMNSKLGLDIEIATYRRLLE	R	E	Y	S	K	L	0	0	1	0	0	1	2	0	0	0	0	1	1	0	0	1	0	0	1	1	0	0	9	0	1126.5	sp|C_Q9NSB4|KRT82_HUMAN;CON__Q9NSB4;sp|C_O43790|KRT86_HUMAN;CON__O43790;sp|C_Q14533|KRT81_HUMAN;CON__Q14533;sp|C_P15241|K2M2_SHEEP;CON__Q61726;tr|C_Q61726|Q61726_MOUSE	sp|C_O43790|KRT86_HUMAN	388	396	no	no	2	0.072809	41.448					By MS/MS						1		5628400	0	0	0	0	5628400	0		+	3009	1460;1494	3500	23312	20496	20496				1	0	0	0	0	9851700	0
EYQQAFDK	PWSSGDRTEEAKCKREYQQAFDKLKLKQVI	EEAKCKREYQQAFDKLKLKQVIQSLQEPVR	R	E	Y	D	K	L	1	0	0	1	0	2	1	0	0	0	0	1	0	1	0	0	0	0	1	0	0	0	8	0	1027.46	AAEL009993-PA	AAEL009993-PA	2424	2431	yes	yes	2	0.0018571	89.752	By MS/MS	By MS/MS	By MS/MS	By MS/MS	By MS/MS	By MS/MS	1	1	1	1	1	1	546100000	22866000	31893000	59758000	84642000	187330000	159620000			3010	804	3501	23313;23314;23315;23316;23317;23318	20497;20498;20499;20500;20501;20502	20497				6	22866000	34340000	66846000	140910000	327880000	216470000
EYQRPATVYLSSLKPNAEVVQK	RQQADALSVSMRKCKEYQRPATVYLSSLKP	VYLSSLKPNAEVVQKQAKQCSNDNKLIIGG	K	E	Y	Q	K	Q	2	1	1	0	0	2	2	0	0	0	2	2	0	0	2	2	1	0	2	3	0	0	22	2	2519.34	AAEL007593-PA	AAEL007593-PA	91	112	yes	yes	3	2.7911e-07	125.04	By matching	By MS/MS	By MS/MS		By matching	By matching	1	1	1		1	1	349880000	111690000	131820000	75752000	0	12772000	17841000			3011	627	3502	23319;23320;23321;23322;23323	20503;20504	20504				2	111690000	141940000	84736000	0	22356000	24196000
EYQSTLEHEMR	HARHLFEKFKLKHSREYQSTLEHEMRFRIF	KHSREYQSTLEHEMRFRIFKNNLFKIEQLN	R	E	Y	M	R	F	0	1	0	0	0	1	3	0	1	0	1	0	1	0	0	1	1	0	1	0	0	0	11	0	1421.62	AAEL023294-PA;AAEL028188-PD;AAEL028188-PC;AAEL028188-PB;AAEL028188-PA	AAEL028188-PD	1359	1369	no	no	2;3	4.3747e-22	190.02	By MS/MS	By MS/MS	By MS/MS	By MS/MS	By MS/MS	By MS/MS	2	2	2	3	3	3	1586900000	191240000	130050000	107890000	470060000	350250000	337440000			3012	1447;1356	3503;3504	23324;23325;23326;23327;23328;23329;23330;23331;23332;23333;23334;23335;23336;23337;23338	20505;20506;20507;20508;20509;20510;20511;20512;20513;20514;20515;20516;20517	20516		1538		12	191240000	140030000	120680000	782540000	613050000	457630000
EYSTPQAIK	ATVEIKHKPTLGHLKEYSTPQAIKINKDTL	TLGHLKEYSTPQAIKINKDTLKALLGVANS	K	E	Y	I	K	I	1	0	0	0	0	1	1	0	0	1	0	1	0	0	1	1	1	0	1	0	0	0	9	0	1035.52	AAEL008050-PA	AAEL008050-PA	246	254	yes	yes	1;2	0.0058952	103.8	By MS/MS	By MS/MS	By MS/MS		By MS/MS	By matching	2	2	2		1	1	2256200000	545540000	853840000	693720000	0	127980000	35167000			3013	670	3505	23339;23340;23341;23342;23343;23344;23345;23346	20518;20519;20520;20521;20522	20519				5	545540000	919350000	776000000	0	224000000	47692000
EYSVQFDTDILDGDGK	VIIRGSSFASDVVPKEYSVQFDTDILDGDG	YSVQFDTDILDGDGKYNGTVSIDFDALESV	K	E	Y	G	K	Y	0	0	0	4	0	1	1	2	0	1	1	1	0	1	0	1	1	0	1	1	0	0	16	0	1800.81	AAEL002696-PA	AAEL002696-PA	28	43	yes	yes	2	2.175e-05	103.88	By MS/MS			By MS/MS	By MS/MS	By matching	1			1	1	1	51670000	19538000	0	0	11095000	9961500	11076000			3014	241	3506	23347;23348;23349;23350	20523;20524;20525	20524				3	19538000	0	0	18470000	17436000	15021000
EYSYNEPGYLK	REMQFEPSSSYSYRREYSYNEPGYLKRISD	SYRREYSYNEPGYLKRISDMFLEETVSYLE	R	E	Y	L	K	R	0	0	1	0	0	0	2	1	0	0	1	1	0	0	1	1	0	0	3	0	0	0	11	0	1361.61	AAEL029034-PA	AAEL029034-PA	2095	2105	yes	yes	2	3.985e-05	117.81				By MS/MS	By MS/MS	By MS/MS				1	1	1	90440000	0	0	0	19154000	24176000	47111000			3015	1454	3507	23351;23352;23353	20526;20527;20528;20529	20529				4	0	0	0	31887000	42315000	63890000
EYTFTMALSQFGR	VVGAGLKRTMTRIEREYTFTMALSQFGRDC	EREYTFTMALSQFGRDCGVGEHMIATRLAS	R	E	Y	G	R	D	1	1	0	0	0	1	1	1	0	0	1	0	1	2	0	1	2	0	1	0	0	0	13	0	1549.72	AAEL005645-PB;AAEL005645-PD;AAEL005645-PC	AAEL005645-PB	540	552	yes	no	2	1.1604e-05	118.81	By MS/MS	By MS/MS	By MS/MS	By matching		By matching	1	1	1	1		1	84952000	20001000	30787000	22536000	5059000	0	6570000			3016	465	3508	23354;23355;23356;23357;23358	20530;20531;20532	20531				3	20001000	33149000	25209000	8422000	0	8910000
EYTSLSDYVSR	AKLLRFQSSNSKSSKEYTSLSDYVSRMKPK	KSSKEYTSLSDYVSRMKPKQEHIYFIAGSS	K	E	Y	S	R	M	0	1	0	1	0	0	1	0	0	0	1	0	0	0	0	3	1	0	2	1	0	0	11	0	1318.6	AAEL012827-PA	AAEL012827-PA	527	537	yes	yes	2	1.255e-10	152.11	By MS/MS	By matching	By matching	By matching	By MS/MS	By MS/MS	1	1	1	1	1	1	191260000	77041000	30819000	31220000	15579000	15743000	20860000			3017	1021	3509	23359;23360;23361;23362;23363;23364	20533;20534;20535	20533				2	77041000	33184000	34923000	25936000	27556000	28289000
EYVDTTAK	GDKPEDSPYLWKHMKEYVDTTAKIFDGVRL	YLWKHMKEYVDTTAKIFDGVRLDNCHSTPL	K	E	Y	A	K	I	1	0	0	1	0	0	1	0	0	0	0	1	0	0	0	0	2	0	1	1	0	0	8	0	925.439	AAEL009838-PB;AAEL009838-PA	AAEL009838-PB	533	540	yes	no	2	0.013807	65.252	By MS/MS	By matching	By MS/MS		By MS/MS	By MS/MS	1	1	1		1	1	95221000	35664000	23060000	27247000	0	0	9250900			3018	797	3510	23365;23366;23367;23368;23369	20536;20537;20538;20539	20536				4	35664000	24829000	30478000	0	0	12546000
EYVNSVGAEEPK	IAEKCIEYGEAVFSKEYVNSVGAEEPKLQR	FSKEYVNSVGAEEPKLQRLDKCGHKAIELV	K	E	Y	P	K	L	1	0	1	0	0	0	3	1	0	0	0	1	0	0	1	1	0	0	1	2	0	0	12	0	1320.62	AAEL011991-PA;AAEL011991-PB	AAEL011991-PA	117	128	yes	no	2	4.4734e-11	147.95	By MS/MS	By MS/MS	By MS/MS	By MS/MS	By MS/MS	By MS/MS	2	1	2	2	2	2	3003900000	884490000	802050000	638060000	285580000	245530000	148230000			3019	966	3511;3512	23370;23371;23372;23373;23374;23375;23376;23377;23378;23379;23380	20540;20541;20542;20543;20544;20545;20546	20541	755			7	884490000	863590000	713740000	475430000	429760000	201020000
EYVQFQPIQVK	NMRLKYYLKPGPDGKEYVQFQPIQVKLRFD	PDGKEYVQFQPIQVKLRFDKGKFNLQNLFN	K	E	Y	V	K	L	0	0	0	0	0	3	1	0	0	1	0	1	0	1	1	0	0	0	1	2	0	0	11	0	1377.73	AAEL001287-PA	AAEL001287-PA	172	182	yes	yes	2	5.6993e-06	126.62		By MS/MS	By MS/MS	By MS/MS	By MS/MS	By MS/MS		1	1	1	1	1	652500000	0	219090000	0	131310000	154870000	147220000			3020	120	3513	23381;23382;23383;23384;23385	20547;20548;20549;20550;20551	20549				5	0	235900000	0	218610000	271080000	199660000
EYVSAPMVQK	NSTTYKYITKVATYKEYVSAPMVQKTSHYY	VATYKEYVSAPMVQKTSHYYVNSTTREQV_	K	E	Y	Q	K	T	1	0	0	0	0	1	1	0	0	0	0	1	1	0	1	1	0	0	1	2	0	0	10	0	1150.57	AAEL006131-PA	AAEL006131-PA	228	237	yes	yes	2	0.0013146	87.181	By MS/MS	By MS/MS	By MS/MS	By MS/MS	By MS/MS	By MS/MS	2	2	2	2	2	2	3627300000	1055700000	1031100000	1089900000	148260000	168990000	133400000			3021	509	3514;3515	23386;23387;23388;23389;23390;23391;23392;23393;23394;23395;23396;23397	20552;20553;20554;20555;20556;20557;20558;20559;20560	20560		589		9	1055700000	1110200000	1219200000	246810000	295780000	180910000
EYYLHQFSVK	SFFRGSAWQWSDKRKEYYLHQFSVKQPDLN	SDKRKEYYLHQFSVKQPDLNYRNPKVVEQM	K	E	Y	V	K	Q	0	0	0	0	0	1	1	0	1	0	1	1	0	1	0	1	0	0	2	1	0	0	10	0	1312.65	AAEL000642-PA	AAEL000642-PA	201	210	yes	yes	3	0.034811	38.804	By matching	By matching	By matching	By matching	By MS/MS	By matching	1	1	1	1	1	1	74792000	11737000	15424000	16822000	9774700	10765000	10270000			3022	64	3516	23398;23399;23400;23401;23402;23403	20561	20561				1	11737000	16607000	18817000	16273000	18842000	13927000
EYYLHQFVDK	SVFRGSAWKWSSVRREYYLHQFVDKQPDLN	SSVRREYYLHQFVDKQPDLNYRSTKVVEDM	R	E	Y	D	K	Q	0	0	0	1	0	1	1	0	1	0	1	1	0	1	0	0	0	0	2	1	0	0	10	0	1340.64	AAEL000667-PB	AAEL000667-PB	182	191	yes	yes	2;3	0.00013483	112.8		By matching	By MS/MS	By MS/MS	By MS/MS	By MS/MS		1	1	2	2	2	142380000	0	21198000	24062000	22461000	16778000	57886000			3023	66	3517	23404;23405;23406;23407;23408;23409;23410;23411	20562;20563;20564;20565	20562				4	0	22824000	26915000	37392000	29367000	78503000
FAAFIDK	VKQEEKEQIKSLNSRFAAFIDKVRFLEQQN	QIKSLNSRFAAFIDKVRFLEQQNKLLETKL	R	F	A	D	K	V	2	0	0	1	0	0	0	0	0	1	0	1	0	2	0	0	0	0	0	0	0	0	7	0	810.428	sp|C_O43790|KRT86_HUMAN;CON__O43790;sp|C_Q14533|KRT81_HUMAN;CON__Q14533;sp|C_P15241|K2M2_SHEEP;CON__Q61726;tr|C_Q61726|Q61726_MOUSE	sp|C_O43790|KRT86_HUMAN	117	123	no	no	2	0.013919	68.915				By MS/MS	By MS/MS					1	1		45110000	0	0	0	16084000	29026000	0		+	3024	1460	3518	23412;23413	20566;20567	20567				2	0	0	0	26776000	50805000	0
FAALKDR	AMQPEFDIEENGFRRFAALKDRFPNIKLLA	IEENGFRRFAALKDRFPNIKLLAAIGGWGH	R	F	A	D	R	F	2	1	0	1	0	0	0	0	0	0	1	1	0	1	0	0	0	0	0	0	0	0	7	1	819.46	AAEL002959-PA	AAEL002959-PA	98	104	yes	yes	2	0.079183	67.032	By MS/MS	By MS/MS	By MS/MS				1	1	1				40148000	11511000	18299000	10337000	0	0	0			3025	265	3519	23414;23415;23416	20568	20568				1	11511000	19703000	11564000	0	0	0
FAAMLSNFLYEK	NLYEVRENREMTPERFAAMLSNFLYEKRFG	PERFAAMLSNFLYEKRFGPYFIEPVIAGLN	R	F	A	E	K	R	2	0	1	0	0	0	1	0	0	0	2	1	1	2	0	1	0	0	1	0	0	0	12	0	1432.71	AAEL006174-PA	AAEL006174-PA	87	98	yes	yes	2	0.0018792	76.143	By MS/MS		By matching	By matching			1		1	1			20036000	8244200	0	5627800	6164300	0	0			3026	516	3520	23417;23418;23419	20569	20569				1	8244200	0	6295300	10262000	0	0
FAASYHDIALIK	DDYEIEDYILHPQYKFAASYHDIALIKLAE	QYKFAASYHDIALIKLAEDVTFSFFVRPAC	K	F	A	I	K	L	3	0	0	1	0	0	0	0	1	2	1	1	0	1	0	1	0	0	1	0	0	0	12	0	1347.72	AAEL010866-PA	AAEL010866-PA	152	163	yes	yes	2;3	8.0751e-17	180.36	By MS/MS	By MS/MS	By MS/MS	By MS/MS	By MS/MS	By MS/MS	4	5	3	1	1	2	9836300000	3764100000	2971200000	2404900000	88254000	74911000	532950000			3027	882	3521	23420;23421;23422;23423;23424;23425;23426;23427;23428;23429;23430;23431;23432;23433;23434;23435	20570;20571;20572;20573;20574;20575;20576;20577;20578;20579;20580;20581;20582;20583;20584;20585;20586;20587	20572				18	3764100000	3199100000	2690100000	146920000	131120000	722770000
FAAVAAPAASAAAAAPAAAAK	KEAETVKEFIKDPSKFAAVAAPAASAAAAA	PAASAAAAAPAAAAKEAPKEESESEDDDMG	K	F	A	A	K	E	15	0	0	0	0	0	0	0	0	0	0	1	0	1	2	1	0	0	0	1	0	0	21	0	1738.94	AAEL010821-PA	AAEL010821-PA	275	295	yes	yes	2;3	4.9349e-05	97.551	By MS/MS	By MS/MS	By matching	By matching	By matching	By matching	2	2	2	2	2	2	631100000	199400000	65732000	109020000	79311000	78704000	98937000			3028	877	3522	23436;23437;23438;23439;23440;23441;23442;23443;23444;23445;23446;23447	20588;20589;20590	20588				3	199400000	70776000	121950000	132030000	137760000	134180000
FAAYFAQETIDLPGFEK	RQIVIHFDSSILYLKFAAYFAQETIDLPGF	AYFAQETIDLPGFEKFFFHAADEEREKGIQ	K	F	A	E	K	F	3	0	0	1	0	1	2	1	0	1	1	1	0	3	1	0	1	0	1	0	0	0	17	0	1945.95	AAEL010393-PC;AAEL010393-PB;AAEL010393-PA	AAEL010393-PC	60	76	yes	no	2;3	8.243e-14	162.6	By MS/MS	By MS/MS	By MS/MS				2	2	2				831190000	242100000	271240000	317860000	0	0	0			3029	841	3523	23448;23449;23450;23451;23452;23453	20591;20592;20593;20594;20595;20596	20593				6	242100000	292050000	355550000	0	0	0
FAAYFQQGDMESNGK	AETHALLPYDQYLHRFAAYFQQGDMESNGK	FAAYFQQGDMESNGKGVTKAGKRVNFNTGP	R	F	A	G	K	G	2	0	1	1	0	2	1	2	0	0	0	1	1	2	0	1	0	0	1	0	0	0	15	0	1691.72	AAEL012994-PA;sp|P_Q3ZBD7|G6PI_BOVIN;CON__Q3ZBD7	AAEL012994-PA	351	365	yes	no	2	7.5983e-07	122.77		By matching	By MS/MS	By MS/MS	By matching	By MS/MS		1	1	1	1	1	141360000	0	37462000	45275000	18441000	18242000	21937000			3030	1033	3524	23454;23455;23456;23457;23458	20597;20598;20599	20598				2	0	40337000	50644000	30701000	31930000	29750000
FADENFK	TRGDGTGGRSIYGERFADENFKLKHYGAGW	GRSIYGERFADENFKLKHYGAGWLSMANAG	R	F	A	F	K	L	1	0	1	1	0	0	1	0	0	0	0	1	0	2	0	0	0	0	0	0	0	0	7	0	869.392	AAEL013279-PB	AAEL013279-PB	103	109	yes	yes	2	0.003857	88.029	By MS/MS	By MS/MS	By MS/MS	By MS/MS	By MS/MS	By MS/MS	1	1	1	1	1	1	4001000000	1243200000	1047700000	898460000	260020000	324550000	227060000			3031	1053	3525	23459;23460;23461;23462;23463;23464	20600;20601;20602;20603;20604;20605;20606;20607	20600				8	1243200000	1128100000	1005000000	432880000	568080000	307930000
FADHESIVIAK	HCKQLVPIYDKLGEKFADHESIVIAKMDAT	LGEKFADHESIVIAKMDATANELEHTKINS	K	F	A	A	K	M	2	0	0	1	0	0	1	0	1	2	0	1	0	1	0	1	0	0	0	1	0	0	11	0	1228.65	AAEL000641-PA	AAEL000641-PA	416	426	yes	yes	2;3	7.9356e-16	173.37	By MS/MS	By MS/MS	By MS/MS	By MS/MS	By MS/MS	By MS/MS	1	1	1	2	2	2	408080000	66649000	41164000	55851000	72644000	76506000	95264000			3032	63	3526	23465;23466;23467;23468;23469;23470;23471;23472;23473	20608;20609;20610;20611;20612;20613;20614;20615	20609				8	66649000	44322000	62475000	120940000	133910000	129190000
FADHGSFEHEYGQR	KKIPDFQKARQQGPRFADHGSFEHEYGQRW	RFADHGSFEHEYGQRWKQMHELYKQKAEAL	R	F	A	Q	R	W	1	1	0	1	0	1	2	2	2	0	0	0	0	2	0	1	0	0	1	0	0	0	14	0	1678.71	AAEL017116-PB;AAEL017116-PA;AAEL017116-PC	AAEL017116-PB	371	384	yes	no	4	0.06359	24.964	By matching	By matching	By MS/MS	By matching	By MS/MS	By matching	1	1	1	1	1	1	79006000	31226000	7802400	9283800	8955100	10554000	11184000			3033	1185	3527	23474;23475;23476;23477;23478;23479	20616	20616				1	31226000	8401000	10385000	14908000	18473000	15168000
FADHHVNGSPFTVK	SYKPTEPGYYIVNLKFADHHVNGSPFTVKV	KFADHHVNGSPFTVKVSGEGTNRQREKIQR	K	F	A	V	K	V	1	0	1	1	0	0	0	1	2	0	0	1	0	2	1	1	1	0	0	2	0	0	14	0	1554.76	AAEL023148-PG;AAEL023148-PF;AAEL023148-PJ;AAEL023148-PB;AAEL023148-PK;AAEL023148-PI;AAEL023148-PE;AAEL023148-PH;AAEL023148-PA;AAEL023148-PD;AAEL023148-PC	AAEL023148-PG	312	325	yes	no	2	0.0051305	64.439		By MS/MS	By MS/MS					1	1				13309000	0	0	13309000	0	0	0			3034	1352	3528	23480;23481	20617;20618	20618				2	0	0	14887000	0	0	0
FADIGVENNEDNR	GILAADESTATCGKRFADIGVENNEDNRRQ	KRFADIGVENNEDNRRQYRQLLFTADDRLQ	R	F	A	N	R	R	1	1	3	2	0	0	2	1	0	1	0	0	0	1	0	0	0	0	0	1	0	0	13	0	1491.66	AAEL005766-PA;AAEL005766-PB	AAEL005766-PA	44	56	yes	no	2	2.2992e-46	229.73	By MS/MS	By MS/MS	By MS/MS	By MS/MS	By MS/MS	By MS/MS	1	1	1	1	1	1	1020900000	245670000	176090000	235900000	106210000	121540000	135450000			3035	478	3529	23482;23483;23484;23485;23486;23487	20619;20620;20621;20622;20623;20624	20619				6	245670000	189600000	263880000	176810000	212730000	183700000
FADIGVENNEDNRR	GILAADESTATCGKRFADIGVENNEDNRRQ	RFADIGVENNEDNRRQYRQLLFTADDRLQE	R	F	A	R	R	Q	1	2	3	2	0	0	2	1	0	1	0	0	0	1	0	0	0	0	0	1	0	0	14	1	1647.76	AAEL005766-PA;AAEL005766-PB	AAEL005766-PA	44	57	yes	no	2;3	1.2026e-89	284.87	By MS/MS	By MS/MS	By MS/MS	By MS/MS	By MS/MS	By MS/MS	4	4	3	3	4	3	19666000000	3103300000	2665600000	3608700000	2493900000	3513300000	4281500000			3036	478	3530;3531	23488;23489;23490;23491;23492;23493;23494;23495;23496;23497;23498;23499;23500;23501;23502;23503;23504;23505;23506;23507;23508	20625;20626;20627;20628;20629;20630;20631;20632;20633;20634;20635;20636;20637;20638;20639;20640;20641;20642;20643;20644;20645;20646;20647;20648;20649	20634	325;326			24	3103300000	2870100000	4036700000	4151800000	6149400000	5806400000
FADLMVK	LTPEPVLKASGHVDRFADLMVKDVKNGECF	KASGHVDRFADLMVKDVKNGECFRLDHLIK	R	F	A	V	K	D	1	0	0	1	0	0	0	0	0	0	1	1	1	1	0	0	0	0	0	1	0	0	7	0	822.431	AAEL005728-PD;AAEL005728-PC;AAEL005728-PB;AAEL005728-PA	AAEL005728-PD	145	151	yes	no	2	0.013408	69.383	By MS/MS	By matching	By MS/MS				1	1	1				20315000	12373000	7941800	0	0	0	0			3037	471	3532	23509;23510;23511	20650;20651	20650				2	12373000	8551100	0	0	0	0
FADLPSVPLETCSVMIR	GWGKTENGTSSSVLRFADLPSVPLETCSVM	DLPSVPLETCSVMIRNIHSTIRLDESHVCA	R	F	A	I	R	N	1	1	0	1	1	0	1	0	0	1	2	0	1	1	2	2	1	0	0	2	0	0	17	0	1933.96	AAEL014139-PA;AAEL014139-PB	AAEL014139-PA	247	263	yes	no	2	5.2624e-09	140.14	By MS/MS	By MS/MS	By MS/MS			By matching	1	1	1			1	89180000	25080000	30476000	26992000	0	0	6632100			3038	1113	3533	23512;23513;23514;23515	20652;20653;20654	20654				3	25080000	32814000	30193000	0	0	8994300
FADTEHWLEYFPPLAIQDLK	QIMQSLGLKDDEIKKFADTEHWLEYFPPLA	HWLEYFPPLAIQDLKAIGCHIDWRRTFITT	K	F	A	L	K	A	2	0	0	2	0	1	2	0	1	1	3	1	0	2	2	0	1	1	1	0	0	0	20	0	2432.21	AAEL006415-PA	AAEL006415-PA	172	191	yes	yes	3	0.025726	37.552		By MS/MS	By MS/MS					1	1				12769000	0	4202400	8567000	0	0	0			3039	535	3534	23516;23517	20655	20655				1	0	4524800	9583100	0	0	0
FADYFYPQVFAK	VNQRLYFDQGTLYQRFADYFYPQVFAKQAP	YQRFADYFYPQVFAKQAPVPDNEKKMLDAL	R	F	A	A	K	Q	2	0	0	1	0	1	0	0	0	0	0	1	0	3	1	0	0	0	2	1	0	0	12	0	1494.72	AAEL001061-PB	AAEL001061-PB	108	119	yes	yes	2	0.00038232	94.309	By MS/MS	By MS/MS	By MS/MS	By MS/MS	By MS/MS	By MS/MS	1	1	1	1	1	1	223240000	60108000	34324000	41238000	30294000	29722000	27552000			3040	99	3535	23518;23519;23520;23521;23522;23523	20656;20657;20658;20659;20660;20661	20660				6	60108000	36958000	46129000	50432000	52023000	37366000
FAEDAAVGAATVESGIPAGHMGLDVGPK	NVQLHLPVDFVTGDKFAEDAAVGAATVESG	SGIPAGHMGLDVGPKSREAFAAPIARSKII	K	F	A	P	K	S	6	0	0	2	0	0	2	5	1	1	1	1	1	1	2	1	1	0	0	3	0	0	28	0	2666.3	AAEL004988-PA	AAEL004988-PA	290	317	yes	yes	2;3;4	2.5124e-94	275.37	By MS/MS	By MS/MS	By MS/MS	By MS/MS	By MS/MS	By MS/MS	5	5	4	5	3	4	7917800000	1466100000	1148000000	1494900000	1334700000	1049100000	1425100000			3041	422	3536;3537	23524;23525;23526;23527;23528;23529;23530;23531;23532;23533;23534;23535;23536;23537;23538;23539;23540;23541;23542;23543;23544;23545;23546;23547;23548;23549	20662;20663;20664;20665;20666;20667;20668;20669;20670;20671;20672;20673;20674;20675;20676;20677;20678;20679;20680;20681;20682;20683;20684;20685;20686;20687	20672		451		25	1466100000	1236100000	1672200000	2221900000	1836300000	1932600000
FAEEGVTPVPMTLFSK	ALPYLKRIRDDLHKKFAEEGVTPVPMTLFS	AEEGVTPVPMTLFSKGAMHSLTEQAQTGYD	K	F	A	S	K	G	1	0	0	0	0	0	2	1	0	0	1	1	1	2	2	1	2	0	0	2	0	0	16	0	1751.88	AAEL006693-PA;AAEL006693-PB	AAEL006693-PA	243	258	yes	no	2	4.3165e-13	147.33	By MS/MS	By MS/MS	By MS/MS	By MS/MS	By MS/MS	By MS/MS	1	2	2	2	1	1	307420000	33106000	92291000	51543000	45340000	29288000	55848000			3042	556	3538;3539	23550;23551;23552;23553;23554;23555;23556;23557;23558	20688;20689;20690;20691;20692;20693;20694;20695;20696	20688		651		9	33106000	99372000	57656000	75480000	51263000	75740000
FAEGVYQAEVER	LFLDNSFDLNPTYEKFAEGVYQAEVERLQF	YEKFAEGVYQAEVERLQFSQNADEATNYIN	K	F	A	E	R	L	2	1	0	0	0	1	3	1	0	0	0	0	0	1	0	0	0	0	1	2	0	0	12	0	1396.66	AAEL013936-PD;AAEL013936-PI	AAEL013936-PD	191	202	yes	no	2	2.4918e-23	199.11	By MS/MS	By MS/MS	By matching	By MS/MS	By MS/MS	By MS/MS	1	1	1	1	1	1	14589000000	3297500000	4650500000	2829200000	1343900000	1071800000	1395600000			3043	1095	3540	23559;23560;23561;23562;23563;23564	20697;20698;20699;20700;20701	20699				5	3297500000	5007300000	3164800000	2237300000	1876000000	1892600000
FAEIGDDLDFAFVDLIPGVDPIWTER	EVDRLEDELIIEKIRFAEIGDDLDFAFVDL	FVDLIPGVDPIWTERRPKPKTPPPPPKLPT	R	F	A	E	R	R	2	1	0	5	0	0	2	2	0	3	2	0	0	3	2	0	1	1	0	2	0	0	26	0	2949.44	AAEL002761-PAC;AAEL002761-PAB;AAEL002761-PAA;AAEL002761-PF;AAEL002761-PAE;AAEL002761-PH;AAEL002761-PAD;AAEL002761-PG;AAEL002761-PI;AAEL002761-PAF;AAEL002761-PAG;AAEL002761-PJ;AAEL002761-PK	AAEL002761-PAC	267	292	yes	no	3	2.6824e-12	137.52		By MS/MS	By MS/MS		By MS/MS	By MS/MS		1	1		1	1	552340000	0	144570000	99749000	0	144260000	163770000			3044	248	3541	23565;23566;23567;23568	20702;20703;20704;20705	20705				4	0	155660000	111580000	0	252500000	222100000
FAEIVQLR	VNGPLVILDEVKFPKFAEIVQLRLNDGTVR	DEVKFPKFAEIVQLRLNDGTVRSGQVLEVS	K	F	A	L	R	L	1	1	0	0	0	1	1	0	0	1	1	0	0	1	0	0	0	0	0	1	0	0	8	0	974.555	AAEL005798-PA;AAEL022056-PA	AAEL005798-PA	53	60	yes	no	2	2.8303e-06	151.51	By MS/MS	By MS/MS	By MS/MS	By MS/MS	By MS/MS	By MS/MS	1	1	1	1	1	1	381470000	115270000	70086000	76531000	37402000	37668000	44514000			3045	485	3542	23569;23570;23571;23572;23573;23574	20706;20707;20708;20709;20710;20711	20707				6	115270000	75463000	85608000	62266000	65932000	60369000
FAEVLKR	LVSGWGRDNFDPEGKFAEVLKRVELPVLPR	DNFDPEGKFAEVLKRVELPVLPRRRCESML	K	F	A	K	R	V	1	1	0	0	0	0	1	0	0	0	1	1	0	1	0	0	0	0	0	1	0	0	7	1	861.507	AAEL002288-PB	AAEL002288-PB	285	291	yes	yes	2	0.010021	89.673				By MS/MS	By MS/MS	By matching				1	1	1	135980000	0	0	0	34455000	43244000	58284000			3046	195	3543	23575;23576;23577	20712;20713	20712				2	0	0	0	57359000	75692000	79043000
FAFDYATK	CLKIITAQKSARIAKFAFDYATKHNRKKVT	KSARIAKFAFDYATKHNRKKVTCVHKANIM	K	F	A	T	K	H	2	0	0	1	0	0	0	0	0	0	0	1	0	2	0	0	1	0	1	0	0	0	8	0	961.455	AAEL010143-PA	AAEL010143-PA	189	196	yes	yes	2	0.043407	49.418	By MS/MS		By MS/MS				1		1				52307000	17705000	0	34602000	0	0	0			3047	825	3544	23578;23579	20714	20714				1	17705000	0	38706000	0	0	0
FAFHDGVVGEICHEEEEPVWTLNLK	KSDAIAEDLMRFELKFAFHDGVVGEICHEE	ICHEEEEPVWTLNLKRGILSSFQNSMPRFD	K	F	A	L	K	R	1	0	1	1	1	0	5	2	2	1	2	1	0	2	1	0	1	1	0	3	0	0	25	0	2954.39	AAEL018103-PA;AAEL018103-PB;AAEL025324-PA	AAEL018103-PA	148	172	yes	no	3;4	7.2787e-09	123.14	By MS/MS	By matching	By MS/MS			By MS/MS	1	1	2			2	224360000	23689000	50666000	99740000	0	0	50266000			3048	1211	3545	23580;23581;23582;23583;23584;23585	20715;20716;20717;20718;20719	20717				5	23689000	54553000	111570000	0	0	68170000
FAGEFTELFKPHAK	TSYVVEKKPRYGDWKFAGEFTELFKPHAKI	KFAGEFTELFKPHAKITDLVKDEEYEFRIC	K	F	A	A	K	I	2	0	0	0	0	0	2	1	1	0	1	2	0	3	1	0	1	0	0	0	0	0	14	1	1620.83	AAEL002565-PE;AAEL002565-PD;AAEL002565-PC;AAEL002565-PB;AAEL002565-PA;AAEL002565-PH;AAEL002565-PF;AAEL002565-PG	AAEL002565-PE	4774	4787	yes	no	3;4	0.00013977	88.087	By MS/MS	By MS/MS	By MS/MS	By MS/MS	By MS/MS	By MS/MS	2	2	2	2	2	2	390150000	100410000	73263000	80883000	41428000	39661000	54511000			3049	221	3546	23586;23587;23588;23589;23590;23591;23592;23593;23594;23595;23596;23597	20720;20721;20722;20723;20724;20725;20726;20727;20728;20729;20730	20725				11	100410000	78884000	90476000	68968000	69419000	73926000
FAGQNIAIK	CVYGHDRCRNTASMKFAGQNIAIKYYYGMT	NTASMKFAGQNIAIKYYYGMTFTNEQLLTG	K	F	A	I	K	Y	2	0	1	0	0	1	0	1	0	2	0	1	0	1	0	0	0	0	0	0	0	0	9	0	960.539	AAEL002693-PA	AAEL002693-PA	130	138	yes	yes	2	0.043254	48.787				By MS/MS	By MS/MS	By matching				1	1	1	46263000	0	0	0	9143100	25595000	11525000			3050	240	3547	23598;23599;23600	20731	20731				1	0	0	0	15221000	44800000	15630000
FAGQNLAITAFAGYNFQAADR	CIFAHDKCRNTREFKFAGQNLAITAFAGYN	AITAFAGYNFQAADRAENFTQEWFNEHKDC	K	F	A	D	R	A	6	1	2	1	0	2	0	2	0	1	1	0	0	3	0	0	1	0	1	0	0	0	21	0	2245.09	AAEL000793-PA	AAEL000793-PA	123	143	yes	yes	3	0.00023306	68.952			By matching			By MS/MS			1			1	20374000	0	0	4987600	0	0	15386000			3051	81	3548	23601;23602	20732	20732				1	0	0	5579100	0	0	20866000
FAHDHAPVDTLAEAVK	VKDRPKGGISGHKHRFAHDHAPVDTLAEAV	AHDHAPVDTLAEAVKDIKPTVIIGAAAIAG	R	F	A	V	K	D	4	0	0	2	0	0	1	0	2	0	1	1	0	1	1	0	1	0	0	2	0	0	16	0	1719.86	AAEL005790-PC;AAEL005790-PB;AAEL005790-PA	AAEL005790-PC	452	467	yes	no	3	1.8116e-05	96.489				By MS/MS	By MS/MS					1	1		207080000	0	0	0	108120000	98957000	0			3052	482	3549	23603;23604	20733;20734	20734				2	0	0	0	180000000	173210000	0
FAHIIEGQFNGHSHVDEFNVYYR	CYIGWTREYRKIVERFAHIIEGQFNGHSHV	FNGHSHVDEFNVYYRKDDPTVAINVAWNGG	R	F	A	Y	R	K	1	1	2	1	0	1	2	2	3	2	0	0	0	3	0	1	0	0	2	2	0	0	23	0	2778.29	AAEL002413-PA	AAEL002413-PA	462	484	yes	yes	3;4	4.9981e-22	171.85	By MS/MS	By MS/MS	By MS/MS	By MS/MS	By MS/MS	By MS/MS	1	3	1	2	3	4	534010000	43490000	117830000	34743000	71312000	70902000	195730000			3053	206	3550;3551	23605;23606;23607;23608;23609;23610;23611;23612;23613;23614;23615;23616;23617;23618	20735;20736;20737;20738;20739;20740;20741;20742;20743;20744	20742	166			10	43490000	126870000	38863000	118720000	124100000	265440000
FAHYTEATPTAGR	FAISSRPYGQRAVLKFAHYTEATPTAGRFT	LKFAHYTEATPTAGRFTPGAFTNQIQPAFR	K	F	A	G	R	F	3	1	0	0	0	0	1	1	1	0	0	0	0	1	1	0	3	0	1	0	0	0	13	0	1420.67	AAEL020238-PA	AAEL020238-PA	90	102	yes	yes	2;3	4.6378e-06	124.33	By MS/MS	By matching	By MS/MS	By matching	By MS/MS	By MS/MS	2	1	2	2	2	2	517600000	190060000	42058000	94359000	46019000	72322000	72783000			3054	1288	3552	23619;23620;23621;23622;23623;23624;23625;23626;23627;23628;23629	20745;20746;20747;20748;20749;20750;20751	20745				7	190060000	45285000	105550000	76611000	126590000	98706000
FAIFLPAAASDGK	KIYSHKSKELDCEMKFAIFLPAAASDGKLP	MKFAIFLPAAASDGKLPVVYWLSGLTCNET	K	F	A	G	K	L	4	0	0	1	0	0	0	1	0	1	1	1	0	2	1	1	0	0	0	0	0	0	13	0	1306.69	AAEL001030-PA	AAEL001030-PA	33	45	yes	yes	2	0.00016182	99.788	By MS/MS	By matching	By MS/MS			By matching	1	1	1			1	90267000	40149000	29020000	0	0	0	21098000			3055	97	3553	23630;23631;23632;23633	20752;20753	20752				2	40149000	31246000	0	0	0	28612000
FAIIAGDWDR	TAGHCIANARDHPERFAIIAGDWDRRHNQE	DHPERFAIIAGDWDRRHNQERLPSQRRSVS	R	F	A	D	R	R	2	1	0	2	0	0	0	1	0	2	0	0	0	1	0	0	0	1	0	0	0	0	10	0	1162.58	AAEL022775-PA;AAEL008404-PB	AAEL022775-PA	338	347	yes	no	2	9.2475e-05	117.89	By MS/MS	By MS/MS	By MS/MS	By matching	By matching	By MS/MS	1	1	1	1	1	1	458800000	113160000	118330000	69766000	39928000	55469000	62143000			3056	1344	3554	23634;23635;23636;23637;23638;23639	20754;20755;20756;20757	20757				4	113160000	127410000	78041000	66472000	97089000	84276000
FAIIAGDWDRR	TAGHCIANARDHPERFAIIAGDWDRRHNQE	HPERFAIIAGDWDRRHNQERLPSQRRSVSR	R	F	A	R	R	H	2	2	0	2	0	0	0	1	0	2	0	0	0	1	0	0	0	1	0	0	0	0	11	1	1318.68	AAEL022775-PA;AAEL008404-PB	AAEL022775-PA	338	348	yes	no	3	6.8383e-05	106.29	By matching	By MS/MS	By matching		By MS/MS	By matching	1	1	1		1	1	35480000	6642300	9831500	7162200	0	6152800	5691000			3057	1344	3555	23640;23641;23642;23643;23644	20758;20759	20758				2	6642300	10586000	8011700	0	10770000	7717900
FAIQDISVEEMTAK	NLKMTLGMIWTIILRFAIQDISVEEMTAKE	RFAIQDISVEEMTAKEGLLLWCQRKTAPYK	R	F	A	A	K	E	2	0	0	1	0	1	2	0	0	2	0	1	1	1	0	1	1	0	0	1	0	0	14	0	1580.78	AAEL007306-PE;AAEL007306-PD;AAEL007306-PC;AAEL007306-PB;AAEL007306-PF	AAEL007306-PE	138	151	yes	no	2	6.3205e-26	185.77	By MS/MS	By MS/MS	By MS/MS	By MS/MS	By MS/MS	By MS/MS	2	2	2	2	2	2	779250000	183560000	208240000	224380000	25983000	44907000	92188000			3058	615	3556;3557	23645;23646;23647;23648;23649;23650;23651;23652;23653;23654;23655;23656	20760;20761;20762;20763;20764;20765;20766;20767	20761		707		8	183560000	224210000	250990000	43256000	78602000	125020000
FAISILR	PGGGHGRCVPVSSCKFAISILRSKSFTQSD	CVPVSSCKFAISILRSKSFTQSDKIYLDQF	K	F	A	L	R	S	1	1	0	0	0	0	0	0	0	2	1	0	0	1	0	1	0	0	0	0	0	0	7	0	818.501	AAEL005093-PA	AAEL005093-PA	61	67	yes	yes	2	0.0010619	129.96	By MS/MS	By MS/MS	By MS/MS	By MS/MS	By MS/MS	By MS/MS	1	1	1	1	1	1	449680000	126970000	168030000	94544000	20191000	19523000	20420000			3059	430	3558	23657;23658;23659;23660;23661;23662	20768;20769;20770;20771;20772;20773	20770				6	126970000	180920000	105760000	33614000	34172000	27693000
FAIYTDVAVFR	KGQQDPKTLLCDVTKFAIYTDVAVFRFWIK	DVTKFAIYTDVAVFRFWIKTIMSQ______	K	F	A	F	R	F	2	1	0	1	0	0	0	0	0	1	0	0	0	2	0	0	1	0	1	2	0	0	11	0	1300.68	AAEL006136-PA	AAEL006136-PA	469	479	yes	yes	2	3.6818e-07	135.79	By matching	By MS/MS	By MS/MS	By MS/MS	By MS/MS	By MS/MS	1	1	1	1	1	1	143890000	41994000	58282000	18530000	5381100	6607500	13100000			3060	510	3559	23663;23664;23665;23666;23667;23668	20774;20775;20776;20777;20778	20774				3	41994000	62753000	20728000	8958400	11565000	17765000
FAKPIPPNQVLESDVQR	CYVLVRVSRFRDSAKFAKPIPPNQVLESDV	KPIPPNQVLESDVQRKIQTVSVGDTTSAVQ	K	F	A	Q	R	K	1	1	1	1	0	2	1	0	0	1	1	1	0	1	3	1	0	0	0	2	0	0	17	1	1937.04	AAEL010469-PA	AAEL010469-PA	172	188	yes	yes	3	0.035224	40.962			By matching	By matching	By MS/MS				1	1	1		34285000	0	0	11313000	10702000	12270000	0			3061	848	3560	23669;23670;23671	20779	20779				0	0	0	12655000	17817000	21477000	0
FALELSK	PKQYSEHELEKITRRFALELSKKGFIGPGI	ELEKITRRFALELSKKGFIGPGIDVPAPDM	R	F	A	S	K	K	1	0	0	0	0	0	1	0	0	0	2	1	0	1	0	1	0	0	0	0	0	0	7	0	806.454	AAEL010464-PG;AAEL010464-PF;AAEL010464-PE;AAEL010464-PD	AAEL010464-PG	199	205	yes	no	2	0.0070065	80.462	By matching	By matching	By matching	By MS/MS	By MS/MS	By MS/MS	1	1	1	1	1	1	1160800000	129960000	189300000	239320000	148950000	233480000	219770000			3062	846	3561	23672;23673;23674;23675;23676;23677	20780;20781;20782	20782				3	129960000	203820000	267710000	247960000	408670000	298050000
FALFHEVVR	GPGVVYQADLEEAVKFALFHEVVRFKTIEG	LEEAVKFALFHEVVRFKTIEGERLLALQRF	K	F	A	V	R	F	1	1	0	0	0	0	1	0	1	0	1	0	0	2	0	0	0	0	0	2	0	0	9	0	1116.61	AAEL024975-PA;AAEL020466-PA	AAEL024975-PA	340	348	yes	no	1;2	0.00046094	103.83	By MS/MS	By MS/MS	By MS/MS	By MS/MS	By MS/MS	By MS/MS	1	2	1	1	1	1	3331500000	676720000	993890000	646900000	343040000	269330000	401590000			3063	1383	3562	23678;23679;23680;23681;23682;23683;23684	20783;20784;20785;20786;20787;20788	20784				6	676720000	1070100000	723630000	571080000	471420000	544620000
FALGDHINFVVTGK	SERNGCFAYESSALRFALGDHINFVVTGKK	RFALGDHINFVVTGKKTGGEKIRTDPRKVH	R	F	A	G	K	K	1	0	1	1	0	0	0	2	1	1	1	1	0	2	0	0	1	0	0	2	0	0	14	0	1516.8	AAEL006962-PB	AAEL006962-PB	228	241	yes	yes	2;3	8.0539e-47	227.72	By MS/MS	By MS/MS	By MS/MS	By MS/MS	By MS/MS	By MS/MS	13	10	10	12	13	12	7513500000	1938300000	2170500000	1040100000	758250000	781230000	825110000			3064	586	3563;3564	23685;23686;23687;23688;23689;23690;23691;23692;23693;23694;23695;23696;23697;23698;23699;23700;23701;23702;23703;23704;23705;23706;23707;23708;23709;23710;23711;23712;23713;23714;23715;23716;23717;23718;23719;23720;23721;23722;23723;23724;23725;23726;23727;23728;23729;23730;23731;23732;23733;23734;23735;23736;23737;23738;23739;23740;23741;23742;23743;23744;23745;23746;23747;23748;23749;23750;23751;23752;23753;23754	20789;20790;20791;20792;20793;20794;20795;20796;20797;20798;20799;20800;20801;20802;20803;20804;20805;20806;20807;20808;20809;20810;20811;20812;20813;20814;20815;20816;20817;20818;20819;20820;20821;20822;20823;20824;20825;20826;20827;20828;20829;20830;20831;20832;20833;20834;20835;20836;20837;20838;20839;20840;20841;20842	20793	412			50	1938300000	2337000000	1163400000	1262300000	1367400000	1119000000
FAMYFILPHQGK	ALDSQLLRLSYRGGKFAMYFILPHQGKTVD	GGKFAMYFILPHQGKTVDDVLDKMTLSTLH	K	F	A	G	K	T	1	0	0	0	0	1	0	1	1	1	1	1	1	2	1	0	0	0	1	0	0	0	12	0	1450.74	AAEL014078-PB	AAEL014078-PB	256	267	yes	yes	1;2;3	1.2546e-06	127.46	By MS/MS	By MS/MS	By MS/MS	By MS/MS	By MS/MS	By MS/MS	16	15	16	11	14	16	69377000000	14719000000	18019000000	12020000000	7786000000	7231900000	9601000000			3065	1109	3565;3566	23755;23756;23757;23758;23759;23760;23761;23762;23763;23764;23765;23766;23767;23768;23769;23770;23771;23772;23773;23774;23775;23776;23777;23778;23779;23780;23781;23782;23783;23784;23785;23786;23787;23788;23789;23790;23791;23792;23793;23794;23795;23796;23797;23798;23799;23800;23801;23802;23803;23804;23805;23806;23807;23808;23809;23810;23811;23812;23813;23814;23815;23816;23817;23818;23819;23820;23821;23822;23823;23824;23825;23826;23827;23828;23829;23830;23831;23832;23833;23834;23835;23836;23837;23838;23839;23840;23841;23842	20843;20844;20845;20846;20847;20848;20849;20850;20851;20852;20853;20854;20855;20856;20857;20858;20859;20860;20861;20862;20863;20864;20865;20866;20867;20868;20869;20870;20871;20872;20873;20874;20875;20876;20877;20878;20879;20880;20881;20882;20883;20884;20885;20886;20887;20888;20889;20890;20891;20892;20893;20894;20895;20896;20897;20898;20899;20900;20901;20902;20903;20904;20905;20906;20907;20908;20909;20910;20911;20912;20913;20914;20915;20916;20917;20918;20919;20920;20921;20922;20923;20924;20925;20926;20927;20928;20929;20930;20931;20932;20933;20934;20935;20936;20937	20859		1211		93	14719000000	19401000000	13446000000	12962000000	12658000000	13021000000
FANIPDLIELDHLTVSGDVTFGR	LGDNHFSKVKEFLGRFANIPDLIELDHLTV	ELDHLTVSGDVTFGRGVSLRGTVIIIANHG	R	F	A	G	R	G	1	1	1	3	0	0	1	2	1	2	3	0	0	2	1	1	2	0	0	2	0	0	23	0	2528.29	AAEL005617-PB;AAEL005617-PA;AAEL005617-PC	AAEL005617-PC	450	472	no	no	3	6.1155e-11	141.1	By MS/MS		By MS/MS	By MS/MS	By MS/MS	By MS/MS	1		1	1	1	1	434310000	129540000	0	95553000	92354000	29308000	87558000			3066	462;463	3567	23843;23844;23845;23846;23847	20938;20939;20940;20941;20942	20940				5	129540000	0	106890000	153750000	51299000	118740000
FANNIALIR	GIETITVHQQYNKPRFANNIALIRLYSKAD	QYNKPRFANNIALIRLYSKADIDRENVKPV	R	F	A	I	R	L	2	1	2	0	0	0	0	0	0	2	1	0	0	1	0	0	0	0	0	0	0	0	9	0	1030.59	AAEL015533-PA	AAEL015533-PA	422	430	yes	yes	2	0.00019425	132.29	By MS/MS	By MS/MS	By MS/MS	By MS/MS	By MS/MS	By MS/MS	3	3	4	3	3	2	2402200000	568920000	523030000	452940000	33286000	417830000	406220000			3067	1172	3568;3569	23848;23849;23850;23851;23852;23853;23854;23855;23856;23857;23858;23859;23860;23861;23862;23863;23864;23865	20943;20944;20945;20946;20947;20948;20949;20950;20951	20945	917			6	568920000	563160000	506660000	55414000	731350000	550910000
FANPVPVEPWR	FIGIPFAQPPVGKLRFANPVPVEPWREHGD	GKLRFANPVPVEPWREHGDYNASVEKSMCV	R	F	A	W	R	E	1	1	1	0	0	0	1	0	0	0	0	0	0	1	3	0	0	1	0	2	0	0	11	0	1310.68	AAEL005200-PE;AAEL005200-PD;AAEL005200-PC;AAEL005200-PB	AAEL005200-PE	88	98	yes	no	2	0.0023751	82.749	By matching		By matching	By matching	By MS/MS	By matching	1		1	1	1	1	176290000	24916000	0	14385000	34013000	36198000	66782000			3068	437	3570	23866;23867;23868;23869;23870	20952	20952				0	24916000	0	16092000	56624000	63358000	90568000
FANQILSYGAELDSDHPGFTDEK	ATVPWFPRRIRDLDRFANQILSYGAELDSD	GAELDSDHPGFTDEKYRARRKYFADIAFNY	R	F	A	E	K	Y	2	0	1	3	0	1	2	2	1	1	2	1	0	2	1	2	1	0	1	0	0	0	23	0	2553.17	AAEL021847-PA;AAEL017029-PA;AAEL017029-PB	AAEL017029-PA	127	149	no	no	3	1.2715e-10	135.21		By MS/MS	By MS/MS	By MS/MS	By matching			1	1	1	1		191920000	0	70565000	89171000	13543000	18636000	0			3069	1179;1328	3571	23871;23872;23873;23874	20953;20954;20955	20955				3	0	75979000	99747000	22547000	32619000	0
FANTNPDRR	VTTTRTIDNVPYNSKFANTNPDRRDSGKYV	VPYNSKFANTNPDRRDSGKYVIKATNKFGT	K	F	A	R	R	D	1	2	2	1	0	0	0	0	0	0	0	0	0	1	1	0	1	0	0	0	0	0	9	1	1089.53	AAEL002565-PE;AAEL002565-PD;AAEL002565-PC;AAEL002565-PB;AAEL002565-PA;AAEL002565-PH;AAEL002565-PF;AAEL002565-PG	AAEL002565-PE	3704	3712	yes	no	2	0.010572	126.52	By MS/MS		By MS/MS			By MS/MS	1		1			1	9013300	0	0	4414900	0	0	4598500			3070	221	3572	23875;23876;23877	20956;20957	20956				2	0	0	4938500	0	0	6236300
FAPDSVFGMGR	IYIRPACIDYGNYSRFAPDSVFGMGRTDIY	NYSRFAPDSVFGMGRTDIYNCINFPDCIDP	R	F	A	G	R	T	1	1	0	1	0	0	0	2	0	0	0	0	1	2	1	1	0	0	0	1	0	0	11	0	1182.55	AAEL018346-PA	AAEL018346-PA	447	457	yes	yes	2	0.00024383	103.8	By MS/MS	By MS/MS	By MS/MS	By MS/MS	By MS/MS	By MS/MS	1	1	1	2	2	1	168040000	29520000	40582000	22574000	34930000	25483000	14954000			3071	1222	3573;3574	23878;23879;23880;23881;23882;23883;23884;23885	20958;20959;20960;20961;20962;20963;20964	20963		1384		7	29520000	43695000	25252000	58151000	44604000	20280000
FAQNEYSLEIDEEK	TVSIKVENVNDNLPKFAQNEYSLEIDEEKI	KFAQNEYSLEIDEEKIMDGCIVTIEAWDPD	K	F	A	E	K	I	1	0	1	1	0	1	4	0	0	1	1	1	0	1	0	1	0	0	1	0	0	0	14	0	1713.77	AAEL012421-PB;AAEL012421-PA	AAEL012421-PB	623	636	yes	no	2	0.082168	38.021				By MS/MS	By MS/MS	By matching				1	1	1	74519000	0	0	0	17055000	22366000	35099000			3072	995	3575	23886;23887;23888	20965	20965				1	0	0	0	28392000	39147000	47600000
FARPTSSSGSTNANSNNNQNFNSNQANEGTSGAR	PKIPQFTNPLSAFSRFARPTSSSGSTNANS	NFNSNQANEGTSGARNAINEVLNRIPGLSG	R	F	A	A	R	N	4	2	9	0	0	2	1	3	0	0	0	0	0	2	1	7	3	0	0	0	0	0	34	1	3500.53	AAEL006719-PA	AAEL006719-PA	86	119	yes	yes	3	1.2123e-05	66.828				By MS/MS	By MS/MS					1	1		20633000	0	0	0	11875000	8758300	0			3073	558	3576	23889;23890	20966;20967	20967				2	0	0	0	19768000	15330000	0
FASFIDK	VKAQEREQIKTLNNKFASFIDKVRFLEQQN	QIKTLNNKFASFIDKVRFLEQQNQVLQTKW	K	F	A	D	K	V	1	0	0	1	0	0	0	0	0	1	0	1	0	2	0	1	0	0	0	0	0	0	7	0	826.423	CON__P35908;sp|C_Q6NXH9|K2C73_MOUSE;CON__Q6NXH9;sp|C_P35908|K22E_HUMAN;CON__P35908v2;sp|C_P13647|K2C5_HUMAN;CON__P13647;sp|C_P05787|K2C8_HUMAN;CON__P05787;sp|C_P05787-2|K2C8_HUMAN;tr|C_Q9H552|Q9H552_HUMAN;CON__Q9H552;sp|C_P02538|K2C6A_HUMAN;CON__P02538;sp|C_Q8VED5|K2C79_MOUSE;CON__Q8VED5;CON__P04259;sp|C_P48668|K2C6C_HUMAN;CON__P48668;sp|C_Q6IFZ6|K2C1B_MOUSE;CON__Q6IFZ6;sp|C_P04259|K2C6B_HUMAN;sp|C_O95678|K2C75_HUMAN;CON__O95678;sp|C_Q7RTS7|K2C74_HUMAN;CON__Q7RTS7;sp|C_Q86Y46|K2C73_HUMAN;CON__Q32MB2;sp|C_Q86Y46-2|K2C73_HUMAN;sp|C_Q7Z794|K2C1B_HUMAN;CON__Q7Z794;sp|C_Q9R0H5|K2C71_MOUSE;CON__Q9R0H5;sp|C_Q9NSB2|KRT84_HUMAN;CON__Q9NSB2;CON__Q6ISB0	sp|C_P35908|K22E_HUMAN	189	195	no	no	2	0.0016274	114.72		By MS/MS	By MS/MS	By MS/MS				1	1	1			2440400000	0	736380000	1027100000	676920000	0	0		+	3074	1478;1479;1475;1466;1470;1480;1536;1462;1486;1490;1484;1495;1487	3577	23891;23892;23893	20968;20969;20970	20969				3	0	792880000	1148900000	1126900000	0	0
FASFINK	VKRDEKEQIKCLNNRFASFINKVRFLEQKN	QIKCLNNRFASFINKVRFLEQKNKLLETKW	R	F	A	N	K	V	1	0	1	0	0	0	0	0	0	1	0	1	0	2	0	1	0	0	0	0	0	0	7	0	825.438	sp|C_Q9NSB4|KRT82_HUMAN;CON__Q9NSB4	sp|C_Q9NSB4|KRT82_HUMAN	131	137	yes	no	1;2	1.1065e-08	181.2	By MS/MS		By matching	By MS/MS	By MS/MS	By matching	1		1	1	1	1	2006200000	496200000	0	189670000	61676000	1157300000	101250000		+	3075	1494	3578	23894;23895;23896;23897;23898	20971;20972;20973	20972	1143			3	496200000	0	212170000	102680000	2025700000	137310000
FASFINKVR	VKRDEKEQIKCLNNRFASFINKVRFLEQKN	KCLNNRFASFINKVRFLEQKNKLLETKWNF	R	F	A	V	R	F	1	1	1	0	0	0	0	0	0	1	0	1	0	2	0	1	0	0	0	1	0	0	9	1	1080.61	sp|C_Q9NSB4|KRT82_HUMAN;CON__Q9NSB4	sp|C_Q9NSB4|KRT82_HUMAN	131	139	yes	no	2	0.0046266	117.18			By MS/MS	By MS/MS	By MS/MS	By MS/MS			1	1	1	1	45285000	0	0	0	16022000	0	29263000		+	3076	1494	3579	23899;23900;23901;23902	20974;20975;20976;20977	20975	1143			4	0	0	0	26672000	0	39685000
FASTIVGPFDGVVAHK	EQNKPIPKEPMFFSKFASTIVGPFDGVVAH	ASTIVGPFDGVVAHKITDQIDWEVELAVVI	K	F	A	H	K	I	2	0	0	1	0	0	0	2	1	1	0	1	0	2	1	1	1	0	0	3	0	0	16	0	1643.87	AAEL000854-PB;AAEL000854-PA	AAEL000854-PB	105	120	yes	no	3	0.0063219	51.695	By MS/MS		By MS/MS				1		1				43236000	19432000	0	23805000	0	0	0			3077	85	3580	23903;23904	20978;20979	20979				2	19432000	0	26628000	0	0	0
FASVDETTQWTQLVADHPWLETTPLVVKPDQLIK	INRHLVGDHGAAKCRFASVDETTQWTQLVA	LETTPLVVKPDQLIKRRGKLGLIAVNKNFT	R	F	A	I	K	R	2	0	0	3	0	3	2	0	1	1	4	2	0	1	3	1	5	2	0	4	0	0	34	1	3905.03	AAEL004297-PJ;AAEL004297-PI;AAEL004297-PH;AAEL004297-PA;AAEL004297-PG;AAEL004297-PF;AAEL004297-PE;AAEL004297-PD;AAEL004297-PC;AAEL004297-PB	AAEL004297-PJ	30	63	yes	no	3;4;5	8.188e-22	144.28	By MS/MS	By MS/MS	By MS/MS	By MS/MS	By MS/MS	By MS/MS	2	1	1	1	3	2	519160000	121730000	43958000	78458000	125640000	79577000	69789000			3078	372	3581	23905;23906;23907;23908;23909;23910;23911;23912;23913;23914	20980;20981;20982;20983;20984;20985;20986;20987;20988	20981				9	121730000	47331000	87763000	209170000	139290000	94646000
FATAEECESTCVDK	CHPFNYSGCEGNGNRFATAEECESTCVDKH	RFATAEECESTCVDKHVANEVDPCESYNEE	R	F	A	D	K	H	2	0	0	1	2	0	3	0	0	0	0	1	0	1	0	1	2	0	0	1	0	0	14	0	1645.66	AAEL019468-PC;AAEL019468-PA;AAEL019468-PD;AAEL019468-PE;AAEL019468-PB	AAEL019468-PC	2047	2060	yes	no	2	3.2432e-18	165.66			By MS/MS						1				35067000	0	0	35067000	0	0	0			3079	1231	3582	23915	20989	20989				1	0	0	39227000	0	0	0
FATDDEFLK	HPEFIGAKFIYAPGRFATDDEFLKIIDTAK	IYAPGRFATDDEFLKIIDTAKRLHKKFPTF	R	F	A	L	K	I	1	0	0	2	0	0	1	0	0	0	1	1	0	2	0	0	1	0	0	0	0	0	9	0	1084.51	AAEL026165-PD;AAEL026165-PC;AAEL026165-PB;AAEL026165-PA	AAEL026165-PD	311	319	yes	no	2	0.00017931	118.74	By MS/MS	By matching	By MS/MS	By MS/MS	By MS/MS	By MS/MS	1	1	1	1	1	1	826350000	69416000	53855000	97644000	91720000	290630000	223080000			3080	1409	3583	23916;23917;23918;23919;23920;23921	20990;20991;20992;20993;20994	20990				5	69416000	57987000	109230000	152690000	508700000	302530000
FATEAAITILR	AGVLEPAMSKIKSLKFATEAAITILRIDDM	KSLKFATEAAITILRIDDMIKLNPEEKQGK	K	F	A	L	R	I	3	1	0	0	0	0	1	0	0	2	1	0	0	1	0	0	2	0	0	0	0	0	11	0	1204.68	AAEL009320-PA	AAEL009320-PA	519	529	yes	yes	2	0.053864	53.327	By matching		By MS/MS	By matching	By matching		1		1	1	1		27081000	9489200	0	7737900	5459000	4395000	0			3081	764	3584	23922;23923;23924;23925	20995	20995				0	9489200	0	8655700	9088000	7692700	0
FAVALEAFPK	YADTLPGLDQYAVRKFAVALEAFPKALAEN	YAVRKFAVALEAFPKALAENSGVNATEIVN	K	F	A	P	K	A	3	0	0	0	0	0	1	0	0	0	1	1	0	2	1	0	0	0	0	1	0	0	10	0	1091.6	AAEL012746-PA	AAEL012746-PA	441	450	yes	yes	2	0.0057365	69.598	By MS/MS			By matching	By matching	By MS/MS	1			1	1	1	36249000	11952000	0	0	8591600	2536500	13170000			3082	1014	3585	23926;23927;23928;23929	20996	20996				1	11952000	0	0	14303000	4439800	17860000
FAVNLNPGVNNVVR	IPIQQKRRWMLELDKFAVNLNPGVNNVVRR	KFAVNLNPGVNNVVRRSEQSNLTIPYERTF	K	F	A	V	R	R	1	1	4	0	0	0	0	1	0	0	1	0	0	1	1	0	0	0	0	4	0	0	14	0	1511.82	AAEL013496-PA	AAEL013496-PA	534	547	yes	yes	2;3	2.4831e-16	168.83	By MS/MS	By matching	By MS/MS	By MS/MS	By MS/MS	By MS/MS	1	1	1	4	2	4	1594500000	67085000	45920000	112070000	895670000	416050000	57672000			3083	1068	3586;3587	23930;23931;23932;23933;23934;23935;23936;23937;23938;23939;23940;23941;23942	20997;20998;20999;21000;21001;21002;21003;21004;21005;21006;21007	21002	815			10	67085000	49443000	125360000	1491100000	728230000	78213000
FAYDGLK	EEYAMAEKLVEDYVRFAYDGLKTNNCQDSS	KLVEDYVRFAYDGLKTNNCQDSSCSILEYS	R	F	A	L	K	T	1	0	0	1	0	0	0	1	0	0	1	1	0	1	0	0	0	0	1	0	0	0	7	0	812.407	AAEL005199-PA	AAEL005199-PA	505	511	yes	yes	2	0.0025812	94.163	By matching	By MS/MS	By MS/MS	By MS/MS	By MS/MS	By MS/MS	1	1	1	2	2	2	12737000000	2006500000	2039400000	1938000000	2675300000	2063100000	2014700000			3084	436	3588	23943;23944;23945;23946;23947;23948;23949;23950;23951	21008;21009;21010;21011;21012;21013	21013				6	2006500000	2195800000	2167800000	4453700000	3611100000	2732200000
FCGCGWPDHMLLPK	TDKDLPDKTELEKFRFCGCGWPDHMLLPKG	RFCGCGWPDHMLLPKGTPEGMRFDLFVMIS	R	F	C	P	K	G	0	0	0	1	2	0	0	2	1	0	2	1	1	1	2	0	0	1	0	0	0	0	14	0	1716.76	AAEL020579-PA	AAEL020579-PA	581	594	yes	yes	2;3	1.1678e-07	128.01	By MS/MS	By MS/MS	By MS/MS	By matching	By matching	By MS/MS	2	2	2	1	1	2	1334000000	304590000	327420000	284820000	12642000	10305000	394270000			3085	1298	3589	23952;23953;23954;23955;23956;23957;23958;23959;23960;23961	21014;21015;21016;21017;21018;21019;21020	21018				7	304590000	352540000	318600000	21046000	18037000	534690000
FCGCGWPQHMLLPK	TSETPTDARQLAEFRFCGCGWPQHMLLPKG	RFCGCGWPQHMLLPKGAPEGVQFDLFIMIS	R	F	C	P	K	G	0	0	0	0	2	1	0	2	1	0	2	1	1	1	2	0	0	1	0	0	0	0	14	0	1729.79	AAEL011763-PA	AAEL011763-PA	581	594	yes	yes	2;3	8.4214e-07	125.97	By MS/MS	By MS/MS	By MS/MS	By matching		By MS/MS	4	4	4	1		4	4681700000	968590000	1211000000	1450000000	13115000	0	1039000000			3086	949	3590	23962;23963;23964;23965;23966;23967;23968;23969;23970;23971;23972;23973;23974;23975;23976;23977;23978	21021;21022;21023;21024;21025;21026;21027;21028;21029;21030;21031	21026				11	968590000	1303900000	1622000000	21833000	0	1409000000
FCHLMPAPTSLDNLR	YYMHRQILVRYIAERFCHLMPAPTSLDNLR	FCHLMPAPTSLDNLREPIPEAYFPKLLNSA	R	F	C	L	R	E	1	1	1	1	1	0	0	0	1	0	3	0	1	1	2	1	1	0	0	0	0	0	15	0	1770.85	AAEL013492-PB;AAEL013492-PA	AAEL013492-PB	249	263	yes	no	2;3	8.8644e-07	121.9	By MS/MS	By matching	By matching			By MS/MS	2	2	2			1	522680000	150240000	151710000	118510000	0	0	102220000			3087	1067	3591	23979;23980;23981;23982;23983;23984;23985	21032;21033	21032				2	150240000	163340000	132570000	0	0	138630000
FCHLMPAPTSLDNLREPIPEAYFPK	YYMHRQILVRYIAERFCHLMPAPTSLDNLR	LDNLREPIPEAYFPKLLNSALNRTYSGRHE	R	F	C	P	K	L	2	1	1	1	1	0	2	0	1	1	3	1	1	2	5	1	1	0	1	0	0	0	25	1	2942.45	AAEL013492-PB;AAEL013492-PA	AAEL013492-PB	249	273	yes	no	3;4	3.5102e-05	71.174	By MS/MS	By MS/MS	By MS/MS	By MS/MS		By MS/MS	3	3	3	1		3	931680000	239410000	244910000	184710000	28267000	0	234380000			3088	1067	3592;3593	23986;23987;23988;23989;23990;23991;23992;23993;23994;23995;23996;23997;23998	21034;21035;21036;21037;21038;21039;21040;21041;21042;21043;21044;21045;21046;21047;21048	21036		1147		15	239410000	263700000	206620000	47058000	0	317860000
FCNCGWPDHMLIPQGSPHGLPYDLFVMVSDFK	RRQDISTMPGTKSYRFCNCGWPDHMLIPQG	HGLPYDLFVMVSDFKQDAVNVDFDENLDCN	R	F	C	F	K	Q	0	0	1	3	2	1	0	3	2	1	3	1	2	3	4	2	0	1	1	2	0	0	32	0	3763.71	AAEL013492-PB;AAEL013492-PA	AAEL013492-PB	578	609	yes	no	3;4	2.268e-13	112.13	By MS/MS	By MS/MS	By MS/MS			By MS/MS	3	1	2			1	325520000	106040000	73327000	74496000	0	0	71661000			3089	1067	3594;3595	23999;24000;24001;24002;24003;24004;24005	21049;21050;21051;21052;21053;21054;21055	21052		1148		7	106040000	78953000	83332000	0	0	97184000
FCNCGWPSHLLIPK	RSAAPSNQSGTEVYRFCNCGWPSHLLIPKG	RFCNCGWPSHLLIPKGTPEGMSFDLFAMIS	R	F	C	P	K	G	0	0	1	0	2	0	0	1	1	1	2	1	0	1	2	1	0	1	0	0	0	0	14	0	1727.83	AAEL015113-PA;AAEL015116-PA	AAEL015116-PA	577	590	no	no	2;3	4.1641e-06	117.95	By MS/MS	By MS/MS	By MS/MS	By MS/MS	By matching	By MS/MS	2	2	2	1	1	2	6391400000	1091200000	1037200000	1178200000	92117000	35283000	2957500000			3090	1161;1160	3596	24006;24007;24008;24009;24010;24011;24012;24013;24014;24015	21056;21057;21058;21059;21060;21061;21062;21063;21064;21065	21065				10	1091200000	1116800000	1317900000	153350000	61757000	4010900000
FCNCGWPSHMLLPK	RNIAMSNQPESDQFRFCNCGWPSHMLLPKG	RFCNCGWPSHMLLPKGTPQGQQYDLFVMVS	R	F	C	P	K	G	0	0	1	0	2	0	0	1	1	0	2	1	1	1	2	1	0	1	0	0	0	0	14	0	1745.78	AAEL013501-PA	AAEL013501-PA	598	611	yes	yes	3	0.033846	37.594	By MS/MS	By matching	By MS/MS			By MS/MS	1	1	1			1	323390000	49323000	22548000	21137000	0	0	230380000			3091	1069	3597	24016;24017;24018;24019	21066;21067;21068	21066				3	49323000	24278000	23644000	0	0	312430000
FCNGLPR	YYMHQQIQGRYNIERFCNGLPRVKSLAQFR	QGRYNIERFCNGLPRVKSLAQFRDPIPEGY	R	F	C	P	R	V	0	1	1	0	1	0	0	1	0	0	1	0	0	1	1	0	0	0	0	0	0	0	7	0	862.412	AAEL013496-PA	AAEL013496-PA	250	256	yes	yes	2	0.012041	109.88		By matching		By MS/MS		By MS/MS		1		1		1	171380000	0	19333000	0	36190000	0	115860000			3092	1068	3598	24020;24021;24022	21069;21070	21070	816			2	0	20816000	0	60247000	0	157130000
FCNGLSR	YYMHQQTMARYNIERFCNGLSRVRPFAQLR	MARYNIERFCNGLSRVRPFAQLREPIPDGY	R	F	C	S	R	V	0	1	1	0	1	0	0	1	0	0	1	0	0	1	0	1	0	0	0	0	0	0	7	0	852.391	AAEL013501-PA	AAEL013501-PA	270	276	yes	yes	2	0.014389	68.485	By matching			By matching	By MS/MS	By MS/MS	1			1	1	1	106550000	9134700	0	0	17235000	0	80184000			3093	1069	3599	24023;24024;24025;24026	21071;21072	21072				2	9134700	0	0	28692000	0	108740000
FCPLNEIPVK	AYIVVQTLEHRSRQKFCPLNEIPVKADQDN	RSRQKFCPLNEIPVKADQDNEFREEYCSKD	K	F	C	V	K	A	0	0	1	0	1	0	1	0	0	1	1	1	0	1	2	0	0	0	0	1	0	0	10	0	1215.63	AAEL014551-PB	AAEL014551-PB	518	527	yes	yes	2	0.034612	50.04	By MS/MS	By MS/MS	By matching	By MS/MS	By MS/MS	By matching	1	1	1	1	1	1	228270000	22675000	29274000	26143000	47067000	20108000	83000000			3094	1134	3600	24027;24028;24029;24030;24031;24032	21073;21074;21075	21074				3	22675000	31520000	29243000	78355000	35195000	112560000
FCQLSIWGAQLEALK	YIKIGEQITSENDFRFCQLSIWGAQLEALK	FCQLSIWGAQLEALKSISCQFLGDGLGSIG	R	F	C	L	K	S	2	0	0	0	1	2	1	1	0	1	3	1	0	1	0	1	0	1	0	0	0	0	15	0	1762.91	AAEL004022-PA	AAEL004022-PA	581	595	yes	yes	2	1.577e-09	141.73			By MS/MS			By MS/MS			1			1	176930000	0	0	141810000	0	0	35122000			3095	349	3601	24033;24034	21076;21077	21077				2	0	0	158630000	0	0	47631000
FCVGGNWK	______________________________	______________________________	K	F	C	W	K	M	0	0	1	0	1	0	0	2	0	0	0	1	0	1	0	0	0	1	0	1	0	0	8	0	966.438	AAEL002542-PA	AAEL002542-PA	5	12	yes	yes	2	0.0044329	81.381	By MS/MS		By MS/MS			By matching	1		1			1	115420000	38527000	0	60547000	0	0	16349000			3096	219	3602	24035;24036;24037	21078;21079	21079				2	38527000	0	67728000	0	0	22171000
FCVPSCSAGCGAGR	VCVCKDGYELDVTHKFCVPSCSAGCGAGRC	KFCVPSCSAGCGAGRCVAPGKCECNEGYAP	K	F	C	G	R	C	2	1	0	0	3	0	0	3	0	0	0	0	0	1	1	2	0	0	0	1	0	0	14	0	1484.6	AAEL019650-PA	AAEL019650-PA	202	215	yes	yes	2	3.0426e-08	128.35			By MS/MS						1				359570000	0	0	359570000	0	0	0			3097	1249	3603	24038	21080	21080				1	0	0	402220000	0	0	0
FDALTSSHPVSVEIGHPNQISQIFDAISYEK	SLEEESVDNTLGIFKFDALTSSHPVSVEIG	PNQISQIFDAISYEKGSTVIRMMHLFLGEE	K	F	D	E	K	G	2	0	1	2	0	2	2	1	2	4	1	1	0	2	2	5	1	0	1	2	0	0	31	0	3428.69	AAEL012217-PA	AAEL012217-PA	400	430	yes	yes	3;4	7.8947e-31	183.48	By MS/MS	By MS/MS	By MS/MS	By MS/MS	By MS/MS	By MS/MS	1	2	2	2	2	1	930850000	237250000	231700000	270590000	103150000	41129000	47022000			3098	982	3604	24039;24040;24041;24042;24043;24044;24045;24046;24047;24048	21081;21082;21083;21084;21085;21086;21087	21082				7	237250000	249480000	302690000	171730000	71990000	63769000
FDANGNHR	ATRLGESPADVLSCRFDANGNHRLFRKGSI	ADVLSCRFDANGNHRLFRKGSIRYSFEYTN	R	F	D	H	R	L	1	1	2	1	0	0	0	1	1	0	0	0	0	1	0	0	0	0	0	0	0	0	8	0	929.41	AAEL029034-PA	AAEL029034-PA	2414	2421	yes	yes	2	0.010427	91.906				By MS/MS	By matching	By matching				1	1	1	6270700	0	0	0	1747900	1698100	2824700			3099	1454	3605	24049;24050;24051	21088	21088	1099			1	0	0	0	2909900	2972300	3830800
FDASVIQEQFK	CVLVRTGLYDPVAQKFDASVIQEQFKAYPS	VAQKFDASVIQEQFKAYPSLGEKSKVEAYA	K	F	D	F	K	A	1	0	0	1	0	2	1	0	0	1	0	1	0	2	0	1	0	0	0	1	0	0	11	0	1310.65	AAEL026087-PA;AAEL006424-PA	AAEL026087-PA	86	96	yes	no	2	1.961e-22	196.88	By MS/MS	By MS/MS	By MS/MS	By MS/MS	By MS/MS	By MS/MS	1	1	1	1	1	1	6564500000	362590000	471370000	914330000	924370000	2872500000	1019300000			3100	538	3606	24052;24053;24054;24055;24056;24057	21089;21090;21091;21092;21093;21094;21095;21096	21093				8	362590000	507530000	1022800000	1538900000	5027900000	1382400000
FDDELDLK	GFVVARSNTGLHIYKFDDELDLKHLATDGR	TGLHIYKFDDELDLKHLATDGRYHEAYGWS	K	F	D	L	K	H	0	0	0	3	0	0	1	0	0	0	2	1	0	1	0	0	0	0	0	0	0	0	8	0	993.465	AAEL029031-PA	AAEL029031-PA	100	107	yes	yes	2	0.018422	60.436	By MS/MS	By MS/MS		By matching	By matching	By matching	1	1		1	1	1	158920000	50981000	54711000	0	16534000	11240000	25451000			3101	1453	3607	24058;24059;24060;24061;24062	21097;21098	21098				2	50981000	58909000	0	27526000	19674000	34515000
FDDENCFATGWGK	DENVQLICLPPQGAKFDDENCFATGWGKAN	AKFDDENCFATGWGKANFHADSYQVILKKV	K	F	D	G	K	A	1	0	1	2	1	0	1	2	0	0	0	1	0	2	0	0	1	1	0	0	0	0	13	0	1545.62	AAEL002624-PA	AAEL002624-PA	250	262	yes	yes	2	8.273e-12	147.37	By MS/MS	By MS/MS	By MS/MS	By MS/MS		By MS/MS	2	2	1	1		1	4209300000	1134800000	1424700000	1531100000	0	0	118810000			3102	233	3608	24063;24064;24065;24066;24067;24068;24069	21099;21100;21101;21102;21103;21104;21105;21106;21107	21103				8	1134800000	1534000000	1712600000	0	0	161130000
FDDGAGGDNEVQR	CLIFFDEIDAIGGARFDDGAGGDNEVQRTM	ARFDDGAGGDNEVQRTMLELINQLDGFDPR	R	F	D	Q	R	T	1	1	1	3	0	1	1	3	0	0	0	0	0	1	0	0	0	0	0	1	0	0	13	0	1378.57	AAEL012943-PA	AAEL012943-PA	286	298	yes	yes	2	4.9282e-06	124.1	By MS/MS			By MS/MS			1			1			10202000	10202000	0	0	0	0	0			3103	1028	3609	24070;24071	21108;21109	21108				2	10202000	0	0	0	0	0
FDDNAEFR	EDAGETYFALDAKMRFDDNAEFRQKDLFAK	ALDAKMRFDDNAEFRQKDLFAKRDLSQEDS	R	F	D	F	R	Q	1	1	1	2	0	0	1	0	0	0	0	0	0	2	0	0	0	0	0	0	0	0	8	0	1012.42	AAEL011746-PB;AAEL011746-PC	AAEL011746-PB	256	263	yes	no	2	0.00013495	138.9	By MS/MS	By MS/MS	By MS/MS	By MS/MS		By MS/MS	1	1	1	1		1	439260000	90905000	128110000	133960000	41286000	0	44993000			3104	945	3610	24072;24073;24074;24075;24076	21110;21111;21112;21113;21114	21111				3	90905000	137940000	149850000	68731000	0	61018000
FDDPAIQADMK	PTNTIFDAKRLIGRKFDDPAIQADMKHWPF	IGRKFDDPAIQADMKHWPFDVISVEGKPKI	K	F	D	M	K	H	2	0	0	3	0	1	0	0	0	1	0	1	1	1	1	0	0	0	0	0	0	0	11	0	1249.56	AAEL019403-PA	AAEL019403-PA	78	88	yes	yes	2	0.00090302	88.681			By MS/MS	By matching	By matching	By matching			1	1	1	1	55046000	0	0	16613000	13214000	11181000	14038000			3105	1226	3611	24077;24078;24079;24080	21115	21115				1	0	0	18583000	21999000	19571000	19038000
FDDVTTDTR	______________________________	______________________________	R	F	D	T	R	R	0	1	0	3	0	0	0	0	0	0	0	0	0	1	0	0	3	0	0	1	0	0	9	0	1068.47	AAEL001194-PA	AAEL001194-PA	5	13	yes	yes	2	0.001424	87.308	By MS/MS	By matching	By matching	By MS/MS	By matching	By MS/MS	1	1	1	1	1	1	177510000	46262000	16856000	22773000	39257000	23771000	28591000			3106	112	3612	24081;24082;24083;24084;24085;24086	21116;21117;21118	21116				3	46262000	18150000	25474000	65354000	41607000	38774000
FDDVTTDTRR	______________________________	______________________________	R	F	D	R	R	G	0	2	0	3	0	0	0	0	0	0	0	0	0	1	0	0	3	0	0	1	0	0	10	1	1224.57	AAEL001194-PA	AAEL001194-PA	5	14	yes	yes	2	0.002218	92.439				By matching	By MS/MS	By matching				1	1	1	35082000	0	0	0	16251000	11496000	7335400			3107	112	3613	24087;24088;24089	21119	21119				1	0	0	0	27053000	20121000	9948100
FDEDANAWVPHAR	RDDGGCDIEYYQIERFDEDANAWVPHARSV	ERFDEDANAWVPHARSVETNADISGLQNGK	R	F	D	A	R	S	3	1	1	2	0	0	1	0	1	0	0	0	0	1	1	0	0	1	0	1	0	0	13	0	1526.69	AAEL002565-PE;AAEL002565-PD;AAEL002565-PC;AAEL002565-PB;AAEL002565-PA;AAEL002565-PH;AAEL002565-PF;AAEL002565-PG	AAEL002565-PE	4076	4088	yes	no	3	0.00061005	74.392	By MS/MS		By MS/MS	By matching	By matching	By MS/MS	1		1	1	1	1	155380000	39605000	0	38264000	19202000	20849000	37457000			3108	221	3614	24090;24091;24092;24093;24094	21120;21121;21122	21120				3	39605000	0	42802000	31966000	36492000	50797000
FDEDSIEYLFQGTLIHPR	RLMEFPWLARLGYRKFDEDSIEYLFQGTLI	DSIEYLFQGTLIHPRYVVTTVFAAGYNRNT	K	F	D	P	R	Y	0	1	0	2	0	1	2	1	1	2	2	0	0	2	1	1	1	0	1	0	0	0	18	0	2179.06	AAEL020362-PA	AAEL020362-PA	60	77	yes	yes	3	1.4297e-20	180.74			By matching	By MS/MS	By MS/MS	By MS/MS			1	1	1	1	196580000	0	0	22627000	116880000	31412000	25668000			3109	1290	3615	24095;24096;24097;24098	21123;21124;21125	21123				3	0	0	25310000	194570000	54981000	34810000
FDEHDIPMDTMWLDIEYTDGK	WNYNDEQDVTTVSAKFDEHDIPMDTMWLDI	PMDTMWLDIEYTDGKKYFTWDHHKFPHPLE	K	F	D	G	K	K	0	0	0	5	0	0	2	1	1	2	1	1	2	1	1	0	2	1	1	0	0	0	21	0	2570.1	AAEL022931-PA	AAEL022931-PA	396	416	yes	yes	3	1.1208e-05	103.17		By matching	By matching	By MS/MS	By MS/MS	By MS/MS		1	3	4	3	3	276490000	0	23545000	42730000	91605000	57498000	61110000			3110	1348	3616;3617;3618	24099;24100;24101;24102;24103;24104;24105;24106;24107;24108;24109;24110;24111;24112	21126;21127;21128;21129;21130;21131;21132	21129		1520;1521		6	0	25352000	47798000	152500000	100640000	82875000
FDEHDIPMDTMWLDIEYTDGKK	WNYNDEQDVTTVSAKFDEHDIPMDTMWLDI	MDTMWLDIEYTDGKKYFTWDHHKFPHPLEM	K	F	D	K	K	Y	0	0	0	5	0	0	2	1	1	2	1	2	2	1	1	0	2	1	1	0	0	0	22	1	2698.19	AAEL022931-PA	AAEL022931-PA	396	417	yes	yes	3;4	6.7242e-07	114.88	By MS/MS	By MS/MS	By MS/MS	By MS/MS	By MS/MS	By MS/MS	3	4	4	4	5	4	1572200000	191680000	218530000	185190000	459240000	262500000	255070000			3111	1348	3619;3620	24113;24114;24115;24116;24117;24118;24119;24120;24121;24122;24123;24124;24125;24126;24127;24128;24129;24130;24131;24132;24133;24134;24135;24136	21133;21134;21135;21136;21137;21138;21139;21140;21141;21142;21143;21144;21145;21146;21147;21148;21149;21150;21151;21152;21153;21154	21150		1520;1521		22	191680000	235300000	207150000	764530000	459460000	345920000
FDEIPEYK	QKLPMSWHAFNETPKFDEIPEYKFLTDIQD	AFNETPKFDEIPEYKFLTDIQDFFAGSNTT	K	F	D	Y	K	F	0	0	0	1	0	0	2	0	0	1	0	1	0	1	1	0	0	0	1	0	0	0	8	0	1039.49	AAEL018103-PA;AAEL018103-PB;AAEL026175-PA	AAEL018103-PA	3672	3679	no	no	2	0.0014465	96.492	By matching	By matching	By matching	By MS/MS	By MS/MS	By MS/MS	1	1	1	1	1	1	469910000	33072000	28158000	28437000	126450000	130560000	123240000			3112	1211;1410	3621	24137;24138;24139;24140;24141;24142	21155;21156;21157	21157				3	33072000	30319000	31809000	210510000	228520000	167130000
FDELKTEFEPLLK	KEGFVLNESDEAKAKFDELKTEFEPLLKWL	AKFDELKTEFEPLLKWLNDVALKDKIAKAL	K	F	D	L	K	W	0	0	0	1	0	0	3	0	0	0	3	2	0	2	1	0	1	0	0	0	0	0	13	1	1607.84	AAEL012827-PA	AAEL012827-PA	615	627	yes	yes	3	4.7022e-08	129.37	By MS/MS	By MS/MS	By MS/MS	By matching	By matching	By MS/MS	1	1	1	1	1	1	102760000	36212000	17057000	20322000	6631800	6318400	16221000			3113	1021	3622	24143;24144;24145;24146;24147;24148	21158;21159;21160;21161	21160				4	36212000	18366000	22733000	11040000	11059000	21998000
FDFATSK	LKMDNKLQLPKQMVRFDFATSKNQFKVDGE	QLPKQMVRFDFATSKNQFKVDGEYGYDKYK	R	F	D	S	K	N	1	0	0	1	0	0	0	0	0	0	0	1	0	2	0	1	1	0	0	0	0	0	7	0	814.386	AAEL009955-PB	AAEL009955-PB	1258	1264	yes	yes	1;2	0.0017635	137.18	By MS/MS	By MS/MS	By MS/MS	By MS/MS	By MS/MS	By MS/MS	2	2	2	2	2	2	29938000000	4751900000	5056300000	3885200000	5016600000	4868000000	6359700000			3114	803	3623	24149;24150;24151;24152;24153;24154;24155;24156;24157;24158;24159;24160	21162;21163;21164;21165;21166;21167;21168;21169;21170;21171;21172;21173	21170				12	4751900000	5444300000	4346000000	8351500000	8520600000	8624800000
FDFSEELNQPLK	YMDETEVNVTIPKFKFDFSEELNQPLKDIG	KFKFDFSEELNQPLKDIGIREIFSQNASLP	K	F	D	L	K	D	0	0	1	1	0	1	2	0	0	0	2	1	0	2	1	1	0	0	0	0	0	0	12	0	1465.71	AAEL014078-PB	AAEL014078-PB	302	313	yes	yes	2;3	7.664e-31	203.29	By MS/MS	By MS/MS	By MS/MS	By MS/MS	By MS/MS	By MS/MS	4	6	3	3	3	4	26763000000	6088700000	6492100000	4351900000	3645100000	2744500000	3440800000			3115	1109	3624;3625	24161;24162;24163;24164;24165;24166;24167;24168;24169;24170;24171;24172;24173;24174;24175;24176;24177;24178;24179;24180;24181;24182;24183	21174;21175;21176;21177;21178;21179;21180;21181;21182;21183;21184;21185;21186;21187;21188;21189;21190;21191;21192;21193;21194;21195;21196;21197;21198;21199;21200;21201;21202;21203;21204;21205	21181	852			31	6088700000	6990200000	4868000000	6068200000	4803800000	4666300000
FDFSEELNQPLKDIGIR	YMDETEVNVTIPKFKFDFSEELNQPLKDIG	FSEELNQPLKDIGIREIFSQNASLPLLARG	K	F	D	I	R	E	0	1	1	2	0	1	2	1	0	2	2	1	0	2	1	1	0	0	0	0	0	0	17	1	2020.03	AAEL014078-PB	AAEL014078-PB	302	318	yes	yes	2;3	9.8357e-159	350.8	By MS/MS	By MS/MS	By MS/MS	By MS/MS	By MS/MS	By MS/MS	2	3	3	2	2	2	4874100000	792040000	2049300000	565280000	349620000	383790000	734070000			3116	1109	3626;3627	24184;24185;24186;24187;24188;24189;24190;24191;24192;24193;24194;24195;24196;24197	21206;21207;21208;21209;21210;21211;21212;21213;21214;21215;21216;21217;21218;21219;21220	21210	852			15	792040000	2206600000	632330000	582030000	671760000	995520000
FDFVHDLVLYLYR	AKLTDQLPLIIVCDRFDFVHDLVLYLYRNS	DRFDFVHDLVLYLYRNSLQKYIEIYVQKVN	R	F	D	Y	R	N	0	1	0	2	0	0	0	0	1	0	3	0	0	2	0	0	0	0	2	2	0	0	13	0	1698.88	AAEL022819-PD;AAEL022819-PB	AAEL022819-PD	782	794	yes	no	3	0.00039549	81.494	By matching		By MS/MS				1		1				8658900	5847400	0	2811500	0	0	0			3117	1345	3628	24198;24199	21221	21221				1	5847400	0	3145000	0	0	0
FDGALNVDLTEFQTNLVPYPR	RLIGQIVSSITASLRFDGALNVDLTEFQTN	VDLTEFQTNLVPYPRIHFPLVTYAPVISAE	R	F	D	P	R	I	1	1	2	2	0	1	1	1	0	0	3	0	0	2	2	0	2	0	1	2	0	0	21	0	2408.2	AAEL006642-PA;AAEL013229-PA;AAEL012101-PB	AAEL006642-PA	244	264	no	no	2;3	2.5736e-100	293.53	By MS/MS	By MS/MS	By MS/MS	By MS/MS	By MS/MS	By MS/MS	2	2	2	2	2	2	824210000	220170000	86219000	145360000	177390000	121050000	74029000			3118	553;1048	3629	24200;24201;24202;24203;24204;24205;24206;24207;24208;24209;24210;24211	21222;21223;21224;21225;21226;21227;21228;21229	21225				8	220170000	92834000	162590000	295310000	211870000	100400000
FDGDNPCVNYLAGCCYEEDIISELPTVPVLDNPTCGK	CTNDSTSGAGLIDIRFDGDNPCVNYLAGCC	ELPTVPVLDNPTCGKRNPDGIGFRIVGGKD	R	F	D	G	K	R	1	0	3	4	4	0	3	3	0	2	3	1	0	1	4	1	2	0	2	3	0	0	37	0	4230.85	AAEL002629-PB	AAEL002629-PB	106	142	yes	yes	3;4	9.7499e-22	130.38	By MS/MS	By MS/MS	By MS/MS				3	2	3				2358500000	484920000	309020000	1564600000	0	0	0			3119	234	3630	24212;24213;24214;24215;24216;24217;24218;24219	21230;21231;21232;21233;21234;21235	21232				6	484920000	332720000	1750200000	0	0	0
FDGIGLGVLQWAYQYHR	FHHKLPGSVRAFNIRFDGIGLGVLQWAYQY	GIGLGVLQWAYQYHRNIQTAQRGFYLNVTV	R	F	D	H	R	N	1	1	0	1	0	2	0	3	1	1	2	0	0	1	0	0	0	1	2	1	0	0	17	0	2022.01	AAEL025334-PA	AAEL025334-PA	541	557	yes	yes	3	2.6607e-05	90.367		By matching			By matching	By MS/MS		1			1	1	40776000	0	20091000	0	0	7262400	13423000			3120	1391	3631	24220;24221;24222	21236	21236				1	0	21633000	0	0	12712000	18204000
FDGSVEFYR	EQTKFGGGWLVIQHRFDGSVEFYRNWTEYK	LVIQHRFDGSVEFYRNWTEYKNGFGEADKE	R	F	D	Y	R	N	0	1	0	1	0	0	1	1	0	0	0	0	0	2	0	1	0	0	1	1	0	0	9	0	1118.5	AAEL019868-PA	AAEL019868-PA	203	211	yes	yes	1;2	3.8043e-09	164.53	By MS/MS	By MS/MS	By MS/MS	By MS/MS	By MS/MS	By MS/MS	1	2	2	1	1	2	3008800000	701180000	891020000	603120000	197930000	223090000	392500000			3121	1273	3632	24223;24224;24225;24226;24227;24228;24229;24230;24231	21237;21238;21239;21240;21241;21242;21243;21244	21237				8	701180000	959380000	674650000	329500000	390490000	532290000
FDGSVNFYR	DQTYLEGGWTVIQNRFDGSVNFYRGWNEYE	TVIQNRFDGSVNFYRGWNEYEHGFGNLRDG	R	F	D	Y	R	G	0	1	1	1	0	0	0	1	0	0	0	0	0	2	0	1	0	0	1	1	0	0	9	0	1103.5	AAEL020192-PA;AAEL008104-PA;AAEL011007-PA	AAEL020192-PA	220	228	no	no	2	2.8515e-13	183.24	By MS/MS	By MS/MS	By MS/MS	By MS/MS	By matching	By MS/MS	1	1	1	1	1	1	4641700000	687900000	659640000	497360000	1082300000	744930000	969580000			3122	1284;889	3633	24232;24233;24234;24235;24236;24237	21245;21246;21247;21248;21249	21248				5	687900000	710250000	556350000	1801700000	1303900000	1314900000
FDGTALILLQGGDNISHYDTDVDYVFR	ENREKVIGELRKVRKFDGTALILLQGGDNI	DNISHYDTDVDYVFRQESYFMYLFGVTEPG	K	F	D	F	R	Q	1	1	1	5	0	1	0	3	1	2	3	0	0	2	0	1	2	0	2	2	0	0	27	0	3043.46	AAEL008893-PC;AAEL008893-PB;AAEL008893-PA	AAEL008893-PC	41	67	yes	no	3	4.7577e-25	169.6	By MS/MS	By MS/MS	By matching	By MS/MS	By MS/MS	By MS/MS	1	1	1	1	1	1	148340000	28508000	26697000	33056000	23230000	12782000	24069000			3123	736	3634	24238;24239;24240;24241;24242;24243	21250;21251;21252;21253;21254;21255;21256	21253				7	28508000	28745000	36977000	38673000	22372000	32642000
FDGTPTQSNK	MRPGNNILVMCETYRFDGTPTQSNKRRTCR	CETYRFDGTPTQSNKRRTCREVCDKVADQQ	R	F	D	N	K	R	0	0	1	1	0	1	0	1	0	0	0	1	0	1	1	1	2	0	0	0	0	0	10	0	1093.5	AAEL013458-PF;AAEL013458-PD;AAEL013458-PC;AAEL013458-PE	AAEL013458-PF	109	118	yes	no	2	5.2045e-06	135.71	By MS/MS	By MS/MS	By matching	By matching	By MS/MS	By MS/MS	1	1	1	1	1	1	106550000	25928000	25773000	19719000	14549000	10793000	9787500			3124	1065	3635	24244;24245;24246;24247;24248;24249	21257;21258;21259;21260	21258				3	25928000	27750000	22058000	24221000	18891000	13274000
FDGTSNVAK	NGKHESVSSNMVQLKFDGTSNVAKIDKIQE	NMVQLKFDGTSNVAKIDKIQEVNKTKKSVT	K	F	D	A	K	I	1	0	1	1	0	0	0	1	0	0	0	1	0	1	0	1	1	0	0	1	0	0	9	0	937.451	AAEL005861-PB	AAEL005861-PB	1708	1716	yes	yes	2	0.0029353	79.713	By MS/MS	By MS/MS	By MS/MS	By MS/MS		By MS/MS	1	1	1	1		1	72568000	16800000	16432000	16849000	0	0	22488000			3125	488	3636	24250;24251;24252;24253;24254	21261;21262;21263;21264;21265	21265				5	16800000	17692000	18847000	0	0	30497000
FDGVTSMLYHSR	NLRWWHDEYNFDGYRFDGVTSMLYHSRGIG	GYRFDGVTSMLYHSRGIGEGFSGDYNEYFG	R	F	D	S	R	G	0	1	0	1	0	0	0	1	1	0	1	0	1	1	0	2	1	0	1	1	0	0	12	0	1411.66	AAEL010602-PA	AAEL010602-PA	342	353	yes	yes	3	0.00037573	85.845	By MS/MS	By MS/MS	By MS/MS	By matching	By MS/MS	By matching	1	1	1	1	1	1	207500000	60758000	45138000	41372000	18260000	24483000	17488000			3126	853	3637	24255;24256;24257;24258;24259;24260	21266;21267;21268;21269	21268				4	60758000	48602000	46279000	30399000	42853000	23717000
FDHHQASFNDTLNSLRPELK	IVVDVGAVFDRDQNRFDHHQASFNDTLNSL	ASFNDTLNSLRPELKVKREIRLSSAGLIYT	R	F	D	L	K	V	1	1	2	2	0	1	1	0	2	0	3	1	0	2	1	2	1	0	0	0	0	0	20	1	2368.16	AAEL007356-PA	AAEL007356-PA	129	148	yes	yes	4	0.00083265	61.139	By MS/MS		By matching			By matching	1		1			1	103700000	35503000	0	41312000	0	0	26883000			3127	616	3638	24261;24262;24263	21270	21270				1	35503000	0	46212000	0	0	36458000
FDISSIR	YSAPITLDLEVVFSKFDISSIRETTLAGNQ	DLEVVFSKFDISSIRETTLAGNQWIEDSSR	K	F	D	I	R	E	0	1	0	1	0	0	0	0	0	2	0	0	0	1	0	2	0	0	0	0	0	0	7	0	836.439	AAEL005749-PA	AAEL005749-PA	942	948	yes	yes	2	0.0059577	83.614	By MS/MS	By matching	By MS/MS	By matching	By matching	By MS/MS	1	1	1	1	1	1	59639000	0	16555000	15714000	14651000	12720000	0			3128	475	3639	24264;24265;24266;24267;24268;24269	21271;21272;21273	21271				3	0	17825000	17578000	24390000	22264000	0
FDIVNPASMK	VAGAVTLLASGVINRFDIVNPASMKQALIE	GVINRFDIVNPASMKQALIEGAQRLTENNM	R	F	D	M	K	Q	1	0	1	1	0	0	0	0	0	1	0	1	1	1	1	1	0	0	0	1	0	0	10	0	1120.56	AAEL019450-PB;AAEL019450-PA	AAEL019450-PB	524	533	yes	no	2	0.017078	60.518					By MS/MS						1		0	0	0	0	0	0	0			3129	1229	3640	24270	21274	21274				1	0	0	0	0	0	0
FDLANLLELHGDGGGK	HDVYIRKVKVLKKPRFDLANLLELHGDGGG	DLANLLELHGDGGGKGAEVSTGAAEGGVTI	R	F	D	G	K	G	1	0	1	2	0	0	1	4	1	0	4	1	0	1	0	0	0	0	0	0	0	0	16	0	1654.83	AAEL019789-PA;AAEL005901-PC	AAEL019789-PA	226	241	yes	no	3	9.3911e-05	85.734	By MS/MS	By matching	By MS/MS	By MS/MS	By matching		1	1	1	1	1		144730000	69070000	22848000	24954000	16218000	11639000	0			3130	490	3641	24271;24272;24273;24274;24275	21275;21276;21277	21276				3	69070000	24601000	27914000	27000000	20372000	0
FDLFESR	ERSFNEQNETQFYEKFDLFESRRYGKQLNL	NETQFYEKFDLFESRRYGKQLNLMFQDTAR	K	F	D	S	R	R	0	1	0	1	0	0	1	0	0	0	1	0	0	2	0	1	0	0	0	0	0	0	7	0	912.434	AAEL011949-PB;AAEL011949-PC	AAEL011949-PB	395	401	yes	no	2	0.0057454	84.097	By MS/MS		By MS/MS	By MS/MS	By MS/MS	By MS/MS	1		1	1	1	1	38967000	0	0	16311000	10680000	11976000	0			3131	960	3642	24276;24277;24278;24279;24280	21278;21279;21280;21281;21282	21282				5	0	0	18245000	17780000	20962000	0
FDLFVMISNYADEDIGQNIDMTSPAR	PDHMLLPKGTPEGMRFDLFVMISNYADEDI	DEDIGQNIDMTSPARCDDSHSFCGLRDQKY	R	F	D	A	R	C	2	1	2	4	0	1	1	1	0	3	1	0	2	2	1	2	1	0	1	1	0	0	26	0	2961.35	AAEL020579-PA	AAEL020579-PA	602	627	yes	yes	3	5.2642e-05	68.835	By matching			By MS/MS	By matching	By matching	1			1	1	1	133280000	10718000	0	0	58338000	39342000	24883000			3132	1298	3643	24281;24282;24283;24284	21283	21283		1467		1	10718000	0	0	97119000	68861000	33746000
FDLGQEK	IYVQNKHKIAKHNQRFDLGQEKYRLRVNKY	KIAKHNQRFDLGQEKYRLRVNKYADLLHEE	R	F	D	E	K	Y	0	0	0	1	0	1	1	1	0	0	1	1	0	1	0	0	0	0	0	0	0	0	7	0	835.408	AAEL002833-PA	AAEL002833-PA	65	71	yes	yes	2	0.0019033	107.43	By MS/MS	By MS/MS	By MS/MS	By MS/MS	By MS/MS	By MS/MS	1	1	1	1	1	1	660520000	0	202700000	0	239290000	218530000	0			3133	254	3644	24285;24286;24287;24288;24289;24290	21284;21285;21286;21287;21288;21289	21288				6	0	218250000	0	398360000	382500000	0
FDLMYAK	NTTAIAEAWARLDHKFDLMYAKRAFVHWYV	AWARLDHKFDLMYAKRAFVHWYVGEGMEEG	K	F	D	A	K	R	1	0	0	1	0	0	0	0	0	0	1	1	1	1	0	0	0	0	1	0	0	0	7	0	886.426	AAEL006642-PA;AAEL013229-PA;AAEL012101-PB	AAEL006642-PA	395	401	no	no	2	0.013408	69.383	By MS/MS	By MS/MS	By MS/MS	By MS/MS	By MS/MS	By MS/MS	1	1	1	1	1	1	635630000	172860000	98839000	113000000	102550000	67587000	80783000			3134	553;1048	3645	24291;24292;24293;24294;24295;24296	21290;21291;21292;21293;21294;21295	21293				6	172860000	106420000	126400000	170730000	118300000	109560000
FDLNDDEYFPGQSVYIDVYASK	DDIELKFDSFNNDFKFDLNDDEYFPGQSVY	YFPGQSVYIDVYASKDSYVAFSGIDESVLL	K	F	D	S	K	D	1	0	1	4	0	1	1	1	0	1	1	1	0	2	1	2	0	0	3	2	0	0	22	0	2584.16	AAEL001794-PB	AAEL001794-PB	559	580	no	no	2;3	3.0002e-06	109.07	By MS/MS	By MS/MS	By MS/MS			By matching	1	2	2			1	149010000	29400000	73867000	31691000	0	0	14054000			3135	157	3646	24297;24298;24299;24300;24301;24302	21296;21297;21298;21299;21300;21301;21302	21299				7	29400000	79534000	35450000	0	0	19059000
FDLSNNSPLGMSVFLK	VRCLGLNGRFLEIGKFDLSNNSPLGMSVFL	DLSNNSPLGMSVFLKNTSFHGILVDSIMDG	K	F	D	L	K	N	0	0	2	1	0	0	0	1	0	0	3	1	1	2	1	3	0	0	0	1	0	0	16	0	1767.89	AAEL001194-PA	AAEL001194-PA	1693	1708	yes	yes	2	4.9676e-05	95.018	By matching	By MS/MS	By MS/MS	By matching	By matching		1	1	1	1	1		189740000	42355000	25120000	39907000	55009000	27350000	0			3136	112	3647	24303;24304;24305;24306;24307	21303;21304	21303				2	42355000	27047000	44641000	91578000	47871000	0
FDLSQVYGNHESETFPLR	CNFGPANQLNQATNRFDLSQVYGNHESETF	SQVYGNHESETFPLRSHRGGKLKSQSFDST	R	F	D	L	R	S	0	1	1	1	0	1	2	1	1	0	2	0	0	2	1	2	1	0	1	1	0	0	18	0	2138.01	AAEL013171-PA	AAEL013171-PA	301	318	yes	yes	2;3	1.0053e-135	321.67	By MS/MS	By MS/MS	By MS/MS	By MS/MS	By MS/MS	By MS/MS	1	1	1	1	2	1	1150400000	51310000	37809000	30743000	392920000	313970000	323680000			3137	1046	3648	24308;24309;24310;24311;24312;24313;24314	21305;21306;21307;21308;21309;21310;21311	21305				7	51310000	40710000	34389000	654130000	549550000	438970000
FDLTGIPPAPR	EGERPMTKDNHLLGKFDLTGIPPAPRGIPQ	LLGKFDLTGIPPAPRGIPQIEVSFEIDANG	K	F	D	P	R	G	1	1	0	1	0	0	0	1	0	1	1	0	0	1	3	0	1	0	0	0	0	0	11	0	1182.64	AAEL026215-PD;AAEL026215-PC;AAEL026215-PB;AAEL026215-PA;AAEL017349-PB;AAEL017349-PA	AAEL026215-PD	482	492	yes	no	2	0.0016743	82.563	By MS/MS						1						64450000	64450000	0	0	0	0	0			3138	1195	3649	24315	21312	21312				1	64450000	0	0	0	0	0
FDMEMYR	IIKSDSQPLDTVIERFDMEMYRTINERLYH	PLDTVIERFDMEMYRTINERLYHDRFKLVI	R	F	D	Y	R	T	0	1	0	1	0	0	1	0	0	0	0	0	2	1	0	0	0	0	1	0	0	0	7	0	990.394	AAEL002730-PA	AAEL002730-PA	257	263	yes	yes	2	0.0017725	110.36	By MS/MS	By MS/MS	By MS/MS	By MS/MS	By MS/MS	By MS/MS	3	4	4	4	4	4	1490900000	275530000	282570000	228400000	266480000	202290000	235640000			3139	245	3650;3651;3652	24316;24317;24318;24319;24320;24321;24322;24323;24324;24325;24326;24327;24328;24329;24330;24331;24332;24333;24334;24335;24336;24337;24338	21313;21314;21315;21316;21317;21318;21319;21320;21321;21322;21323;21324;21325;21326;21327;21328;21329;21330;21331	21325		299;300		16	275530000	304250000	255490000	443640000	354080000	319570000
FDPDNGIWMTAGK	KDDGGVPIDHYVVEKFDPDNGIWMTAGKVE	EKFDPDNGIWMTAGKVEWPFTEFPVEGLIP	K	F	D	G	K	V	1	0	1	2	0	0	0	2	0	1	0	1	1	1	1	0	1	1	0	0	0	0	13	0	1450.66	AAEL002565-PE;AAEL002565-PD;AAEL002565-PC;AAEL002565-PB;AAEL002565-PA;AAEL002565-PH;AAEL002565-PF;AAEL002565-PG	AAEL002565-PE	3780	3792	yes	no	2	0.054282	46.64					By MS/MS						1		0	0	0	0	0	0	0			3140	221	3653	24339	21332	21332				1	0	0	0	0	0	0
FDPENIYINQYR	LIENRNQQWQTLQAKFDPENIYINQYRNEA	QAKFDPENIYINQYRNEARAAGIKI_____	K	F	D	Y	R	N	0	1	2	1	0	1	1	0	0	2	0	0	0	1	1	0	0	0	2	0	0	0	12	0	1570.74	AAEL001964-PA;AAEL001964-PB	AAEL001964-PA	105	116	yes	no	2;3	8.7621e-42	237.44	By MS/MS	By MS/MS	By MS/MS	By MS/MS	By MS/MS	By MS/MS	3	4	4	3	4	2	14580000000	3746900000	3926100000	3607500000	1187000000	1415700000	697330000			3141	174	3654;3655	24340;24341;24342;24343;24344;24345;24346;24347;24348;24349;24350;24351;24352;24353;24354;24355;24356;24357;24358;24359	21333;21334;21335;21336;21337;21338;21339;21340;21341;21342;21343;21344;21345;21346;21347;21348;21349;21350;21351;21352;21353;21354;21355;21356;21357	21340	140;141			23	3746900000	4227400000	4035300000	1976100000	2477900000	945700000
FDPENYSIWYGEYK	SNEDEAKSIPYFWEKFDPENYSIWYGEYKY	KFDPENYSIWYGEYKYPEELTKVFMSCNLI	K	F	D	Y	K	Y	0	0	1	1	0	0	2	1	0	1	0	1	0	1	1	1	0	1	3	0	0	0	14	0	1809.79	AAEL011288-PA	AAEL011288-PA	310	323	yes	yes	2	9.4513e-07	125.72	By MS/MS	By MS/MS	By MS/MS		By matching	By matching	1	1	1		1	1	73449000	26014000	0	21964000	0	13355000	12117000			3142	905	3656	24360;24361;24362;24363;24364	21358;21359;21360	21358				3	26014000	0	24570000	0	23375000	16432000
FDPHVPDEIPK	TIMFDLLTLEVNEMKFDPHVPDEIPKLFEA	NEMKFDPHVPDEIPKLFEATLSSLPNSLTE	K	F	D	P	K	L	0	0	0	2	0	0	1	0	1	1	0	1	0	1	3	0	0	0	0	1	0	0	11	0	1292.64	AAEL021023-PA;AAEL000732-PA	AAEL021023-PA	371	381	yes	no	2;3	0.011114	61.353			By matching	By MS/MS	By MS/MS	By MS/MS			1	2	2	2	418830000	0	0	23045000	49009000	193990000	152790000			3143	72	3657	24365;24366;24367;24368;24369;24370;24371	21361;21362;21363;21364;21365;21366	21366				6	0	0	25778000	81589000	339540000	207220000
FDPIDLK	VQYRLAPEGDKNFVRFDPIDLKLKFPKAKF	EGDKNFVRFDPIDLKLKFPKAKFYFTGLFN	R	F	D	L	K	L	0	0	0	2	0	0	0	0	0	1	1	1	0	1	1	0	0	0	0	0	0	0	7	0	846.449	AAEL026057-PA	AAEL026057-PA	169	175	yes	yes	2	0.029978	54.205	By matching	By matching	By matching	By MS/MS	By MS/MS	By matching	1	1	1	1	1	1	52994000	6917700	7790400	7519500	9762400	9175200	11829000			3144	1406	3658	24372;24373;24374;24375;24376;24377	21367	21367				1	6917700	8388100	8411400	16252000	16060000	16042000
FDPVAGSPAYMK	VTDRRIVSVLGAVPRFDPVAGSPAYMKYEV	VPRFDPVAGSPAYMKYEVFLNQQYFSLQVT	R	F	D	M	K	Y	2	0	0	1	0	0	0	1	0	0	0	1	1	1	2	1	0	0	1	1	0	0	12	0	1281.61	AAEL013413-PA	AAEL013413-PA	463	474	yes	yes	2	0.0014074	80.986				By MS/MS	By MS/MS	By MS/MS				1	1	1	51509000	0	0	0	0	0	51509000			3145	1062	3659	24378;24379;24380	21368;21369;21370	21370				3	0	0	0	0	0	69855000
FDQDVYLPYEK	FHASCASAAKVALSRFDQDVYLPYEKLQKN	ALSRFDQDVYLPYEKLQKNLEVVKKRLNRP	R	F	D	E	K	L	0	0	0	2	0	1	1	0	0	0	1	1	0	1	1	0	0	0	2	1	0	0	11	0	1415.66	AAEL012897-PA	AAEL012897-PA	42	52	yes	yes	2	0.0019085	80.706	By MS/MS	By MS/MS	By MS/MS				1	1	1				329320000	105790000	77937000	145600000	0	0	0			3146	1025	3660	24381;24382;24383	21371;21372;21373	21371				3	105790000	83916000	162870000	0	0	0
FDQGVQQNILR	FDGAECFTGAWGKDKFDQGVQQNILRSIEV	GKDKFDQGVQQNILRSIEVPVVPHNKCQAA	K	F	D	L	R	S	0	1	1	1	0	3	0	1	0	1	1	0	0	1	0	0	0	0	0	1	0	0	11	0	1316.68	AAEL002590-PA	AAEL002590-PA	244	254	yes	yes	2	5.7319e-22	186.16	By MS/MS	By MS/MS	By MS/MS	By MS/MS	By MS/MS	By MS/MS	1	1	1	1	1	1	236300000	71333000	48124000	46689000	30957000	21713000	17482000			3147	225	3661	24384;24385;24386;24387;24388;24389	21374;21375;21376;21377;21378;21379	21374				6	71333000	51816000	52227000	51536000	38005000	23708000
FDRPFVMMMLSK	ASADSKAQSTGMLVKFDRPFVMMMLSKEGN	LVKFDRPFVMMMLSKEGNVPILLANYFSPT	K	F	D	S	K	E	0	1	0	1	0	0	0	0	0	0	1	1	3	2	1	1	0	0	0	1	0	0	12	1	1500.73	AAEL003182-PA	AAEL003182-PA	369	380	yes	yes	2;3	0.0028145	81.92		By MS/MS	By MS/MS	By MS/MS	By MS/MS	By MS/MS		2	1	1	4	2	283760000	0	23513000	19658000	16397000	160670000	63520000			3148	281	3662;3663;3664	24390;24391;24392;24393;24394;24395;24396;24397;24398;24399	21380;21381;21382;21383;21384;21385;21386;21387	21383		341;342;343		8	0	25317000	21989000	27297000	281230000	86145000
FDRPLQLVDQTLVK	VVHRAVSISAPLVHKFDRPLQLVDQTLVKG	KFDRPLQLVDQTLVKGIDRLEVSAPIIKEQ	K	F	D	V	K	G	0	1	0	2	0	2	0	0	0	0	3	1	0	1	1	0	1	0	0	2	0	0	14	1	1670.94	AAEL006820-PA	AAEL006820-PA	81	94	yes	yes	2	0.00067443	90.926	By MS/MS		By MS/MS				1		1				85454000	58665000	0	26789000	0	0	0			3149	565	3665	24400;24401	21388;21389	21389				2	58665000	0	29966000	0	0	0
FDSDLPEFR	LLNAKLENVAHAEVKFDSDLPEFRTSGGVN	AHAEVKFDSDLPEFRTSGGVNAGTAKNEFY	K	F	D	F	R	T	0	1	0	2	0	0	1	0	0	0	1	0	0	2	1	1	0	0	0	0	0	0	9	0	1124.51	AAEL010206-PA	AAEL010206-PA	37	45	yes	yes	2	0.0036588	97.635	By MS/MS	By MS/MS	By matching			By matching	1	1	1			1	67073000	31029000	0	15242000	0	0	20802000			3150	832	3666	24402;24403;24404;24405	21390;21391	21391				1	31029000	0	17050000	0	0	28211000
FDSFNNDFK	YTNREYLIFDDIELKFDSFNNDFKFDLNDD	DDIELKFDSFNNDFKFDLNDDEYFPGQSVY	K	F	D	F	K	F	0	0	2	2	0	0	0	0	0	0	0	1	0	3	0	1	0	0	0	0	0	0	9	0	1132.48	AAEL001794-PB	AAEL001794-PB	550	558	no	no	2	5.3202e-06	143.01	By MS/MS	By MS/MS	By MS/MS	By MS/MS	By MS/MS	By MS/MS	1	1	1	1	1	1	1927500000	387580000	473620000	349270000	271250000	220310000	225460000			3151	157	3667	24406;24407;24408;24409;24410;24411	21392;21393;21394;21395;21396;21397	21394				6	387580000	509960000	390690000	451560000	385610000	305760000
FDSSFDR	MLTMHYTGKLTDGTKFDSSFDRDQPFTFQL	GKLTDGTKFDSSFDRDQPFTFQLGAGQVIK	K	F	D	D	R	D	0	1	0	2	0	0	0	0	0	0	0	0	0	2	0	2	0	0	0	0	0	0	7	0	872.366	AAEL004313-PB;AAEL004313-PA	AAEL004313-PB	56	62	yes	no	2	0.082907	43.066			By matching	By matching	By MS/MS				1	1	1		19213000	0	0	3411500	6234000	9567500	0			3152	375	3668	24412;24413;24414	21398	21398				1	0	0	3816100	10378000	16746000	0
FDTAEDCK	CGRFWYGGCDGNKNRFDTAEDCKNVCEMPD	CDGNKNRFDTAEDCKNVCEMPDGKDRCQLP	R	F	D	C	K	N	1	0	0	2	1	0	1	0	0	0	0	1	0	1	0	0	1	0	0	0	0	0	8	0	984.386	AAEL019468-PC;AAEL019468-PA;AAEL019468-PD;AAEL019468-PE;AAEL019468-PB	AAEL019468-PC	1538	1545	yes	no	2	0.0038533	83.265	By MS/MS	By MS/MS	By MS/MS	By matching		By matching	1	1	1	1		1	96440000	21676000	19744000	34982000	5462500	0	14576000			3153	1231	3669	24415;24416;24417;24418;24419	21399;21400;21401	21401				3	21676000	21258000	39131000	9093800	0	19768000
FDTAEDCKNVCEMPDGKDR	CGRFWYGGCDGNKNRFDTAEDCKNVCEMPD	EDCKNVCEMPDGKDRCQLPKITGPCTGYYP	R	F	D	D	R	C	1	1	1	4	2	0	2	1	0	0	0	2	1	1	1	0	1	0	0	1	0	0	19	2	2285.94	AAEL019468-PC;AAEL019468-PA;AAEL019468-PD;AAEL019468-PE;AAEL019468-PB	AAEL019468-PC	1538	1556	yes	no	3	0.005507	53.779			By MS/MS						1				10412000	0	0	10412000	0	0	0			3154	1231	3670	24420	21402	21402		1394		1	0	0	11647000	0	0	0
FDTEALGR	IGSHRTDLPMMAYIKFDTEALGRFTGQLGL	PMMAYIKFDTEALGRFTGQLGLYIKARGLT	K	F	D	G	R	F	1	1	0	1	0	0	1	1	0	0	1	0	0	1	0	0	1	0	0	0	0	0	8	0	907.44	AAEL006028-PA	AAEL006028-PA	659	666	yes	yes	2	0.0010827	111.04		By MS/MS	By MS/MS	By matching	By MS/MS	By matching		1	1	1	1	1	6039200000	0	2254900000	1444100000	707600000	522380000	1110200000			3155	503	3671	24421;24422;24423;24424;24425	21403;21404;21405	21405				3	0	2427900000	1615400000	1178000000	914340000	1505600000
FDTHIGQLCLDENDVVPSASYENCVTTGWGR	LNYDVAMLVLEDRLRFDTHIGQLCLDENDV	PSASYENCVTTGWGREVLKVHIGNALMRQM	R	F	D	G	R	E	1	1	2	3	2	1	2	3	1	1	2	0	0	1	1	2	3	1	1	3	0	0	31	0	3539.57	AAEL018159-PC;AAEL018159-PB;AAEL018159-PA	AAEL018159-PC	685	715	yes	no	3	7.5397e-07	81.446	By MS/MS		By MS/MS				1		1				85135000	39348000	0	45787000	0	0	0			3156	1216	3672	24426;24427	21406	21406	953			1	39348000	0	51217000	0	0	0
FDTLSMDLFEGMSELR	SRFRQLRRLTLNGNKFDTLSMDLFEGMSEL	DTLSMDLFEGMSELRQLSLDNNNMYRFDTS	K	F	D	L	R	Q	0	1	0	2	0	0	2	1	0	0	3	0	2	2	0	2	1	0	0	0	0	0	16	0	1889.85	AAEL001420-PA	AAEL001420-PA	153	168	yes	yes	2;3	1.2178e-13	160.15	By MS/MS	By MS/MS	By MS/MS	By MS/MS	By MS/MS	By MS/MS	2	3	2	6	6	5	522770000	40345000	31398000	28632000	158640000	126280000	137480000			3157	136	3673;3674;3675	24428;24429;24430;24431;24432;24433;24434;24435;24436;24437;24438;24439;24440;24441;24442;24443;24444;24445;24446;24447;24448;24449;24450;24451	21407;21408;21409;21410;21411;21412;21413;21414;21415;21416;21417;21418;21419;21420;21421;21422;21423;21424;21425;21426;21427;21428	21407		144;145		22	40345000	33807000	32028000	264100000	221020000	186440000
FDVAHTSLLTR	EALAAGKAIKEAGLKFDVAHTSLLTRAQVT	AGLKFDVAHTSLLTRAQVTLNSILTESGQT	K	F	D	T	R	A	1	1	0	1	0	0	0	0	1	0	2	0	0	1	0	1	2	0	0	1	0	0	11	0	1258.67	AAEL006070-PA	AAEL006070-PA	53	63	yes	yes	2;3	1.6834e-05	123.75	By MS/MS	By MS/MS	By MS/MS	By MS/MS	By MS/MS	By MS/MS	2	2	2	2	2	2	2419400000	420550000	430880000	634280000	254740000	283000000	395980000			3158	505	3676	24452;24453;24454;24455;24456;24457;24458;24459;24460;24461;24462;24463	21429;21430;21431;21432;21433;21434;21435;21436;21437;21438;21439;21440	21440				12	420550000	463940000	709510000	424090000	495340000	537020000
FDVIGLEQQYLSFIDISSQLK	LEEEGVWYVRGIIVKFDVIGLEQQYLSFID	EQQYLSFIDISSQLKWIKQIIE________	K	F	D	L	K	W	0	0	0	2	0	3	1	1	0	3	3	1	0	2	0	3	0	0	1	1	0	0	21	0	2442.27	AAEL002686-PA	AAEL002686-PA	256	276	yes	yes	2;3	1.0024e-52	238.02	By MS/MS	By MS/MS	By MS/MS	By MS/MS	By MS/MS	By MS/MS	2	2	2	2	2	2	1960200000	347800000	231930000	175440000	415130000	327910000	462010000			3159	239	3677	24464;24465;24466;24467;24468;24469;24470;24471;24472;24473;24474;24475	21441;21442;21443;21444;21445;21446;21447;21448;21449;21450;21451	21447				11	347800000	249720000	196250000	691090000	573950000	626570000
FDVLGYYNGGMYVIK	KHALVAAVSAESNNKFDVLGYYNGGMYVIK	FDVLGYYNGGMYVIKLQVEEAKQPSVKDSS	K	F	D	I	K	L	0	0	1	1	0	0	0	3	0	1	1	1	1	1	0	0	0	0	3	2	0	0	15	0	1737.84	AAEL029057-PA	AAEL029057-PA	378	392	yes	yes	2	2.4697e-06	111.06				By MS/MS	By MS/MS	By MS/MS				1	2	2	43216000	0	0	0	9095500	15733000	18388000			3160	1455	3678;3679	24476;24477;24478;24479;24480	21452;21453;21454;21455	21454	1103			4	0	0	0	15142000	27538000	24938000
FDVNTSAIQVLIEQVHNLER	INNELYEEAFAIFKKFDVNTSAIQVLIEQV	SAIQVLIEQVHNLERANEFAERCNEPAVWS	K	F	D	E	R	A	1	1	2	1	0	2	2	0	1	2	2	0	0	1	0	1	1	0	0	3	0	0	20	0	2324.21	AAEL022819-PD;AAEL022819-PB	AAEL022819-PD	1076	1095	yes	no	3	8.0737e-15	160.55	By MS/MS	By matching	By matching	By MS/MS	By matching	By MS/MS	1	1	1	1	1	1	108400000	20434000	20783000	15001000	26277000	15737000	10172000			3161	1345	3680	24481;24482;24483;24484;24485;24486	21456;21457;21458	21458				3	20434000	22378000	16780000	43745000	27545000	13796000
FDVNVSGEPAPK	RTIRDVSISAGSMLKFDVNVSGEPAPKCEW	MLKFDVNVSGEPAPKCEWRVNKATVSSDRR	K	F	D	P	K	C	1	0	1	1	0	0	1	1	0	0	0	1	0	1	2	1	0	0	0	2	0	0	12	0	1258.62	AAEL002565-PE;AAEL002565-PD;AAEL002565-PC;AAEL002565-PB;AAEL002565-PA;AAEL002565-PH;AAEL002565-PF;AAEL002565-PG	AAEL002565-PE	3962	3973	yes	no	2	2.8516e-05	115.78	By matching	By matching	By MS/MS	By MS/MS	By MS/MS	By MS/MS	1	1	1	1	1	2	244850000	38808000	38378000	44106000	42487000	21962000	59105000			3162	221	3681	24487;24488;24489;24490;24491;24492;24493	21459;21460;21461	21459				3	38808000	41323000	49338000	70731000	38441000	80156000
FDVPEDHWILFNK	LGPFQWLTTSNETLKFDVPEDHWILFNKEQ	LKFDVPEDHWILFNKEQFGFYRVNYDQRNW	K	F	D	N	K	E	0	0	1	2	0	0	1	0	1	1	1	1	0	2	1	0	0	1	0	1	0	0	13	0	1658.81	AAEL006323-PA	AAEL006323-PA	509	521	yes	yes	2;3	4.6602e-12	155.15	By MS/MS	By MS/MS	By MS/MS	By MS/MS	By MS/MS	By MS/MS	2	1	2	2	2	3	9249000000	1481700000	896030000	1011800000	2009400000	1741700000	2108400000			3163	526	3682	24494;24495;24496;24497;24498;24499;24500;24501;24502;24503;24504;24505	21462;21463;21464;21465;21466;21467;21468;21469;21470;21471;21472;21473;21474;21475;21476;21477;21478;21479	21473				18	1481700000	964780000	1131800000	3345100000	3048500000	2859400000
FDVSQYAPEEIVVK	PLIQEDGDNKVLKLRFDVSQYAPEEIVVKT	RFDVSQYAPEEIVVKTVDNKLLVHAKHEEK	R	F	D	V	K	T	1	0	0	1	0	1	2	0	0	1	0	1	0	1	1	1	0	0	1	3	0	0	14	0	1622.82	AAEL001094-PA;AAEL001094-PD;AAEL001094-PB;AAEL001094-PC	AAEL001094-PA	108	121	yes	no	2	2.3396e-05	107.06	By MS/MS	By MS/MS	By MS/MS	By matching	By MS/MS	By matching	1	1	1	1	1	1	164860000	43374000	36656000	25429000	23425000	14118000	21862000			3164	105	3683	24506;24507;24508;24509;24510;24511	21480;21481;21482;21483	21481				4	43374000	39469000	28445000	38997000	24712000	29648000
FDYENCIR	QFRCTHIDCAEFFHRFDYENCIRTYKPNSC	CAEFFHRFDYENCIRTYKPNSCCSSGSVCG	R	F	D	I	R	T	0	1	1	1	1	0	1	0	0	1	0	0	0	1	0	0	0	0	1	0	0	0	8	0	1115.47	AAEL027364-PA;AAEL008259-PA	AAEL027364-PA	123	130	yes	no	2	1.0122e-10	181.68	By matching	By MS/MS	By matching	By matching		By MS/MS	1	1	1	1		1	555340000	123470000	185000000	210330000	8074300	0	28469000			3165	690	3684	24512;24513;24514;24515;24516	21484;21485	21484				2	123470000	199190000	235270000	13442000	0	38609000
FDYHHIFGGR	TLNDCPKRFYPNPHKFDYHHIFGGRRALVG	PNPHKFDYHHIFGGRRALVGEFMHMAAIGW	K	F	D	G	R	R	0	1	0	1	0	0	0	2	2	1	0	0	0	2	0	0	0	0	1	0	0	0	10	0	1247.58	AAEL013032-PC;AAEL013032-PB;AAEL013032-PA;AAEL013032-PD	AAEL013032-PC	56	65	yes	no	2;3	0.00096779	89.355	By MS/MS	By MS/MS	By MS/MS	By MS/MS	By MS/MS	By MS/MS	1	1	1	2	2	2	1437900000	162300000	189390000	115510000	361790000	298370000	310590000			3166	1035	3685	24517;24518;24519;24520;24521;24522;24523;24524;24525	21486;21487;21488;21489;21490;21491;21492;21493;21494	21492				9	162300000	203920000	129210000	602290000	522250000	421210000
FDYNTDDQLKPR	LESINQDGDSDPVLRFDYNTDDQLKPRLSR	VLRFDYNTDDQLKPRLSRIQLPSKSYLDFE	R	F	D	P	R	L	0	1	1	3	0	1	0	0	0	0	1	1	0	1	1	0	1	0	1	0	0	0	12	1	1510.71	AAEL029057-PA	AAEL029057-PA	720	731	yes	yes	2;3	2.447e-40	226.9	By MS/MS	By MS/MS	By MS/MS	By MS/MS	By MS/MS	By MS/MS	1	2	2	2	2	2	1129400000	54519000	78701000	122420000	139970000	323710000	410080000			3167	1455	3686	24526;24527;24528;24529;24530;24531;24532;24533;24534;24535;24536	21495;21496;21497;21498;21499;21500;21501;21502;21503	21501				9	54519000	84739000	136940000	233020000	566600000	556140000
FDYSTTLNDVLIR	NLQRDEIVVIIPKYKFDYSTTLNDVLIRLG	YKFDYSTTLNDVLIRLGITEVFTDKAELPE	K	F	D	I	R	L	0	1	1	2	0	0	0	0	0	1	2	0	0	1	0	1	2	0	1	1	0	0	13	0	1555.79	AAEL014079-PA	AAEL014079-PA	314	326	yes	yes	2;3	7.0644e-18	172.27	By MS/MS	By MS/MS	By matching	By MS/MS	By MS/MS	By MS/MS	2	2	2	1	2	1	486930000	114980000	85437000	70609000	72236000	75097000	68565000			3168	1110	3687	24537;24538;24539;24540;24541;24542;24543;24544;24545;24546	21504;21505;21506;21507;21508;21509;21510	21509				7	114980000	91992000	78983000	120260000	131450000	92986000
FEAADFVK	VPRLAVIESRKNSTRFEAADFVKFHFYARS	SRKNSTRFEAADFVKFHFYARSNNYQPVEL	R	F	E	V	K	F	2	0	0	1	0	0	1	0	0	0	0	1	0	2	0	0	0	0	0	1	0	0	8	0	925.455	AAEL006027-PC	AAEL006027-PC	102	109	yes	yes	2	0.001084	111.01	By MS/MS	By MS/MS	By MS/MS	By MS/MS	By MS/MS	By MS/MS	1	1	1	1	1	1	1198400000	283450000	324440000	305210000	88810000	87801000	108740000			3169	502	3688	24547;24548;24549;24550;24551;24552	21511;21512;21513;21514;21515;21516	21512				6	283450000	349330000	341400000	147850000	153680000	147470000
FEASPNNPR	KGMWKYTFIETNPGKFEASPNNPRQINKMF	ETNPGKFEASPNNPRQINKMFQLNKLRYGT	K	F	E	P	R	Q	1	1	2	0	0	0	1	0	0	0	0	0	0	1	2	1	0	0	0	0	0	0	9	0	1030.48	AAEL003697-PA	AAEL003697-PA	410	418	yes	yes	2	1.9854e-05	133.12	By MS/MS	By MS/MS	By MS/MS	By MS/MS	By MS/MS	By MS/MS	1	1	1	1	1	1	1560600000	464040000	381910000	342480000	135720000	105570000	130840000			3170	329	3689	24553;24554;24555;24556;24557;24558	21517;21518;21519;21520;21521;21522	21518				6	464040000	411220000	383100000	225940000	184780000	177440000
FECGGSLISER	ALLGWISPDDPEEYKFECGGSLISERYVLT	EEYKFECGGSLISERYVLTAAHCFKRGNPD	K	F	E	E	R	Y	0	1	0	0	1	0	2	2	0	1	1	0	0	1	0	2	0	0	0	0	0	0	11	0	1253.57	AAEL010867-PA	AAEL010867-PA	93	103	yes	yes	2	1.4137e-07	142.43	By MS/MS	By MS/MS	By MS/MS			By MS/MS	1	1	1			1	113370000	24966000	24290000	53162000	0	0	10948000			3171	883	3690	24559;24560;24561;24562	21523;21524;21525;21526	21525				4	24966000	26154000	59467000	0	0	14847000
FECPSLTNHDNSK	KCVPMEINKSGCPSRFECPSLTNHDNSKCY	SRFECPSLTNHDNSKCYFNGKTYVLNEQVP	R	F	E	S	K	C	0	0	2	1	1	0	1	0	1	0	1	1	0	1	1	2	1	0	0	0	0	0	13	0	1547.67	AAEL027364-PA;AAEL008259-PA	AAEL027364-PA	59	71	yes	no	3	4.6957e-06	118.76	By matching	By matching	By MS/MS			By matching	1	1	1			1	897660000	224470000	350000000	279040000	0	0	44150000			3172	690	3691	24563;24564;24565;24566	21527	21527				1	224470000	376850000	312140000	0	0	59876000
FEDENFILR	QNHNGTGGKSIYGNKFEDENFILRHTGPGI	SIYGNKFEDENFILRHTGPGIMSMANAGPN	K	F	E	L	R	H	0	1	1	1	0	0	2	0	0	1	1	0	0	2	0	0	0	0	0	0	0	0	9	0	1181.57	AAEL025082-PA;AAEL011758-PA	AAEL025082-PA	125	133	yes	no	2	3.6109e-12	176.4	By MS/MS	By MS/MS	By MS/MS	By matching	By matching	By matching	1	1	1	1	1	1	315360000	114640000	66944000	0	58440000	38132000	37205000			3173	948	3692	24567;24568;24569;24570;24571;24572	21528;21529;21530	21529				3	114640000	72080000	0	97290000	66744000	50456000
FEDEPAYYNVAVVK	EHGRRYVSKVFYHPKFEDEPAYYNVAVVKL	KFEDEPAYYNVAVVKLRNSVYDRDTTGRSH	K	F	E	V	K	L	2	0	1	1	0	0	2	0	0	0	0	1	0	1	1	0	0	0	2	3	0	0	14	0	1642.79	AAEL013857-PA;AAEL013857-PB	AAEL013857-PA	139	152	no	no	2	5.505e-05	102.52	By MS/MS	By MS/MS	By MS/MS	By MS/MS	By MS/MS	By MS/MS	1	1	1	1	1	1	1140300000	190720000	195950000	143640000	157250000	163370000	289400000			3174	1090;1091	3693	24573;24574;24575;24576;24577;24578	21531;21532;21533;21534;21535;21536	21531				6	190720000	210980000	160680000	261780000	285950000	392480000
FEDEVAQVDHVEK	CVNMGLCSNPTGYVKFEDEVAQVDHVEKEQ	VKFEDEVAQVDHVEKEQAHLVGLDECTWGP	K	F	E	E	K	E	1	0	0	2	0	1	3	0	1	0	0	1	0	1	0	0	0	0	0	3	0	0	13	0	1543.72	AAEL003046-PB	AAEL003046-PB	968	980	yes	yes	2;3	6.325e-13	163.83	By MS/MS	By MS/MS	By MS/MS	By MS/MS	By MS/MS	By MS/MS	2	2	2	2	2	2	990250000	141490000	126930000	155620000	265620000	167370000	133220000			3175	271	3694	24579;24580;24581;24582;24583;24584;24585;24586;24587;24588;24589;24590	21537;21538;21539;21540;21541;21542;21543;21544;21545;21546;21547	21544				11	141490000	136670000	174070000	442200000	292960000	180670000
FEDGVDDAR	QCSSALAQPDPAEFRFEDGVDDARCPRNDD	DPAEFRFEDGVDDARCPRNDDPMHPLHLPH	R	F	E	A	R	C	1	1	0	3	0	0	1	1	0	0	0	0	0	1	0	0	0	0	0	1	0	0	9	0	1022.43	AAEL009537-PA	AAEL009537-PA	102	110	yes	yes	2	0.0031734	78.516	By MS/MS						1						21077000	21077000	0	0	0	0	0			3176	779	3695	24591	21548	21548				1	21077000	0	0	0	0	0
FEDVILALMTPLPQFYAK	GKDLISDLKSELGGKFEDVILALMTPLPQF	VILALMTPLPQFYAKELHDAISGIGTDEEA	K	F	E	A	K	E	2	0	0	1	0	1	1	0	0	1	3	1	1	2	2	0	1	0	1	1	0	0	18	0	2095.11	AAEL011302-PI;AAEL011302-PH;AAEL011302-PG;AAEL011302-PF;AAEL011302-PE;AAEL011302-PD;AAEL011302-PC;AAEL011302-PA;AAEL011302-PJ;AAEL011302-PB	AAEL011302-PI	50	67	yes	no	2;3	8.4242e-20	176.51	By MS/MS	By matching	By MS/MS	By MS/MS			2	1	2	2			147160000	68044000	28598000	32085000	18432000	0	0			3177	906	3696;3697	24592;24593;24594;24595;24596;24597;24598	21549;21550;21551;21552	21552		998		4	68044000	30792000	35891000	30685000	0	0
FEDYGYTPWVTDK	KTRSVFTEREECEERFEDYGYTPWVTDKMF	ERFEDYGYTPWVTDKMFCALAQGPNFICTP	R	F	E	D	K	M	0	0	0	2	0	0	1	1	0	0	0	1	0	1	1	0	2	1	2	1	0	0	13	0	1619.71	AAEL001077-PA	AAEL001077-PA	564	576	yes	yes	2	2.0016e-05	112.15	By MS/MS	By MS/MS	By MS/MS	By MS/MS	By MS/MS		1	1	1	1	1		459290000	183740000	110830000	139090000	14654000	10981000	0			3178	102	3698	24599;24600;24601;24602;24603	21553;21554;21555;21556;21557	21555				5	183740000	119330000	155590000	24396000	19221000	0
FEEADMDR	LDDRIPTELLYSSYRFEEADMDRVFKLPST	LLYSSYRFEEADMDRVFKLPSTTFIGGKEK	R	F	E	D	R	V	1	1	0	2	0	0	2	0	0	0	0	0	1	1	0	0	0	0	0	0	0	0	8	0	1011.4	AAEL006721-PI;AAEL006721-PB	AAEL006721-PI	180	187	yes	no	2	0.016924	61.999	By MS/MS	By matching	By matching		By matching		1	1	1		1		37654000	8892600	12187000	10398000	0	6176000	0			3179	559	3699	24604;24605;24606;24607	21558	21558				1	8892600	13122000	11631000	0	10810000	0
FEELEFYLQK	SYHFIMPKGENTEIRFEELEFYLQKLTQIG	NTEIRFEELEFYLQKLTQIGDKMKRIEVMQ	R	F	E	Q	K	L	0	0	0	0	0	1	3	0	0	0	2	1	0	2	0	0	0	0	1	0	0	0	10	0	1344.66	AAEL008050-PA	AAEL008050-PA	128	137	yes	yes	1;2	7.5891e-09	160.88	By MS/MS	By MS/MS	By MS/MS	By MS/MS	By MS/MS	By MS/MS	2	4	2	1	2	1	4179400000	1096000000	1430300000	1108900000	143560000	159690000	241050000			3180	670	3700	24608;24609;24610;24611;24612;24613;24614;24615;24616;24617;24618;24619	21559;21560;21561;21562;21563;21564;21565;21566;21567;21568;21569;21570;21571	21570				12	1096000000	1540000000	1240400000	238990000	279510000	326910000
FEELNMDLFR	FYEGDDFSETLTRAKFEELNMDLFRSTMKP	LTRAKFEELNMDLFRSTMKPVQKVLEDADM	K	F	E	F	R	S	0	1	1	1	0	0	2	0	0	0	2	0	1	2	0	0	0	0	0	0	0	0	10	0	1312.61	AAEL026215-PD;AAEL026215-PC;AAEL026215-PB;AAEL026215-PA;AAEL017349-PB;AAEL017349-PA;AAEL024802-PB;AAEL024802-PA;AAEL018061-PC;AAEL018061-PB	AAEL026215-PD	327	336	yes	no	2	0.0013724	121.96	By MS/MS	By MS/MS	By MS/MS				1	1	1				43165000	15182000	20446000	7537200	0	0	0			3181	1195	3701	24620;24621;24622	21572;21573;21574	21572				0	15182000	22015000	8431100	0	0	0
FEELTADK	IELIAIATGGRIVPRFEELTADKLGHAGLV	GGRIVPRFEELTADKLGHAGLVRELSFGTT	R	F	E	D	K	L	1	0	0	1	0	0	2	0	0	0	1	1	0	1	0	0	1	0	0	0	0	0	8	0	951.455	AAEL001715-PB;AAEL001715-PA	AAEL001715-PB	346	353	yes	no	2	0.0043816	81.548				By MS/MS	By matching	By matching				1	1	1	30130000	0	0	0	11046000	9314700	9769000			3182	154	3702	24623;24624;24625	21575	21575				1	0	0	0	18389000	16304000	13248000
FEENGLILK	KDFEYSYKVYTPLPKFEENGLILKLVMHPQ	YTPLPKFEENGLILKLVMHPQKAEYIDMEF	K	F	E	L	K	L	0	0	1	0	0	0	2	1	0	1	2	1	0	1	0	0	0	0	0	0	0	0	9	0	1061.58	AAEL018103-PA;AAEL018103-PB;AAEL026175-PA	AAEL018103-PA	1934	1942	no	no	2	0.0028438	100.45	By matching	By MS/MS	By matching	By matching	By MS/MS	By MS/MS	1	2	2	1	2	3	252310000	23140000	43153000	32299000	29713000	19267000	104740000			3183	1211;1410	3703;3704	24626;24627;24628;24629;24630;24631;24632;24633;24634;24635;24636	21576;21577;21578;21579;21580	21580	941			4	23140000	46463000	36130000	49465000	33723000	142050000
FEETNMK	LFPLTLIHINDLHARFEETNMKSNACTQKD	HINDLHARFEETNMKSNACTQKDQCIAGIA	R	F	E	M	K	S	0	0	1	0	0	0	2	0	0	0	0	1	1	1	0	0	1	0	0	0	0	0	7	0	897.39	AAEL006347-PA	AAEL006347-PA	52	58	yes	yes	2	0.001742	111.28	By MS/MS	By MS/MS	By MS/MS	By MS/MS	By MS/MS	By MS/MS	1	1	2	2	2	2	1728800000	17161000	11944000	217500000	294140000	635000000	553020000			3184	529	3705;3706	24637;24638;24639;24640;24641;24642;24643;24644;24645;24646	21581;21582;21583;21584;21585;21586;21587;21588;21589;21590	21590		618		10	17161000	12860000	243290000	489680000	1111500000	749990000
FEETNVLSTR	LFPLTVIHWNDFHARFEETNVLSTRCDVEA	DFHARFEETNVLSTRCDVEAGEKCIGGYAR	R	F	E	T	R	C	0	1	1	0	0	0	2	0	0	0	1	0	0	1	0	1	2	0	0	1	0	0	10	0	1194.59	AAEL000575-PA	AAEL000575-PA	48	57	yes	yes	2	6.9368e-07	145.17	By matching	By MS/MS	By MS/MS	By MS/MS	By MS/MS	By MS/MS	1	1	1	1	1	1	450550000	62692000	45884000	39740000	78978000	80254000	143010000			3185	61	3707	24647;24648;24649;24650;24651;24652	21591;21592;21593;21594;21595	21591				5	62692000	49404000	44453000	131480000	140470000	193940000
FEFKEESDKYK	DEGKTTDPTNLDKYRFEFKEESDKYKLKFI	DKYRFEFKEESDKYKLKFISATDKDGKETK	R	F	E	Y	K	L	0	0	0	1	0	0	3	0	0	0	0	3	0	2	0	1	0	0	1	0	0	0	11	2	1448.68	AAEL029057-PA	AAEL029057-PA	1066	1076	yes	yes	2;3	2.2066e-06	138.25				By MS/MS	By MS/MS	By MS/MS				2	2	2	475880000	0	0	0	81294000	192050000	202540000			3186	1455	3708	24653;24654;24655;24656;24657;24658	21596;21597;21598;21599	21597				4	0	0	0	135340000	336150000	274680000
FEGYQSIQMQNAYVSSSANNK	YYRLREYEDRVAVQRFEGYQSIQMQNAYVS	IQMQNAYVSSSANNKYKARIGHYVEDPLIE	R	F	E	N	K	Y	2	0	3	0	0	3	1	1	0	1	0	1	1	1	0	4	0	0	2	1	0	0	21	0	2365.06	AAEL019781-PB;AAEL019781-PA	AAEL019781-PB	283	303	yes	no	2;3	5.2589e-164	345.38	By MS/MS	By MS/MS	By MS/MS	By matching	By MS/MS	By MS/MS	4	4	4	2	2	2	1820100000	641670000	522890000	564260000	27189000	21349000	42741000			3187	1262	3709;3710	24659;24660;24661;24662;24663;24664;24665;24666;24667;24668;24669;24670;24671;24672;24673;24674;24675;24676	21600;21601;21602;21603;21604;21605;21606;21607;21608;21609;21610;21611	21608		1420		11	641670000	563010000	631180000	45264000	37369000	57963000
FEHFELVMR	KEFGFEMFDRHQEQKFEHFELVMRTLGRYH	RHQEQKFEHFELVMRTLGRYHALSLALKDQ	K	F	E	M	R	T	0	1	0	0	0	0	2	0	1	0	1	0	1	2	0	0	0	0	0	1	0	0	9	0	1206.59	AAEL004242-PA;AAEL004242-PB	AAEL004242-PA	161	169	yes	no	3	4.2431e-05	123.21	By MS/MS	By MS/MS	By MS/MS	By MS/MS	By MS/MS	By MS/MS	1	1	1	1	1	1	116190000	28442000	0	29179000	18915000	17314000	22344000			3188	368	3711	24677;24678;24679;24680;24681;24682	21612;21613;21614;21615;21616;21617	21617				6	28442000	0	32639000	31489000	30305000	30303000
FEHNGYR	NYDEQIQLFHNLFNRFEHNGYRNVQFILGA	LFHNLFNRFEHNGYRNVQFILGAAPSRHPD	R	F	E	Y	R	N	0	1	1	0	0	0	1	1	1	0	0	0	0	1	0	0	0	0	1	0	0	0	7	0	921.409	AAEL014761-PA;AAEL027643-PA	AAEL014761-PA	113	119	yes	no	2	0.0073804	80.377			By MS/MS	By MS/MS					1	1			0	0	0	0	0	0	0			3189	1141	3712	24683;24684	21618;21619	21619				2	0	0	0	0	0	0
FEHSFFFPDPLR	YGLIAYSFEKNKSWRFEHSFFFPDPLRGDF	SWRFEHSFFFPDPLRGDFNVAGLNFQWGEE	R	F	E	L	R	G	0	1	0	1	0	0	1	0	1	0	1	0	0	4	2	1	0	0	0	0	0	0	12	0	1537.74	AAEL006830-PA	AAEL006830-PA	219	230	yes	yes	2;3	0.00051968	82.171	By MS/MS	By MS/MS	By MS/MS	By MS/MS	By MS/MS		2	1	1	1	1		301100000	177560000	73443000	45770000	4321900	0	0			3190	567	3713	24685;24686;24687;24688;24689;24690	21620;21621;21622;21623;21624;21625	21623				5	177560000	79077000	51199000	7194900	0	0
FEIWDTAGQER	AFLTQTVCIDDTTVKFEIWDTAGQERYHSL	TTVKFEIWDTAGQERYHSLAPMYYRGAQAA	K	F	E	E	R	Y	1	1	0	1	0	1	2	1	0	1	0	0	0	1	0	0	1	1	0	0	0	0	11	0	1350.62	AAEL007845-PK;AAEL007845-PJ;AAEL007845-PI;AAEL007845-PH;AAEL007845-PG;AAEL007845-PF;AAEL007845-PE;AAEL007845-PD;AAEL007845-PC;AAEL007845-PB;AAEL007845-PA	AAEL007845-PK	75	85	yes	no	2	6.7197e-05	110.76	By matching	By matching		By MS/MS		By matching	1	1		1		1	55629000	21192000	11710000	0	11319000	0	11408000			3191	653	3714	24691;24692;24693;24694	21626	21626				1	21192000	12608000	0	18844000	0	15471000
FEKLPSWIVELLHR	FAPLTTVSGLDASFKFEKLPSWIVELLHRL	KFEKLPSWIVELLHRLDHLASAVVPRRVQT	K	F	E	H	R	L	0	1	0	0	0	0	2	0	1	1	3	1	0	1	1	1	0	1	0	1	0	0	14	1	1765.99	AAEL006028-PA	AAEL006028-PA	1177	1190	yes	yes	4	0.00016974	85.457		By matching		By MS/MS	By MS/MS	By matching		1		1	1	1	38202000	0	8407000	0	14562000	10381000	4852000			3192	503	3715	24695;24696;24697;24698	21627;21628	21628				2	0	9052000	0	24242000	18171000	6580100
FELEDLTPFGK	VDELPSIQLGDYTLRFELEDLTPFGKDVAK	YTLRFELEDLTPFGKDVAKNELRESPELKA	R	F	E	G	K	D	0	0	0	1	0	0	2	1	0	0	2	1	0	2	1	0	1	0	0	0	0	0	11	0	1294.64	AAEL003347-PB;AAEL003347-PA;AAEL003347-PE;AAEL003347-PD;AAEL003347-PC	AAEL003347-PB	25	35	yes	no	2	2.2556e-07	139.96	By MS/MS	By matching	By MS/MS	By MS/MS	By matching	By MS/MS	1	1	1	1	1	1	446990000	68383000	50927000	71417000	92225000	66630000	97408000			3193	295	3716	24699;24700;24701;24702;24703;24704	21629;21630;21631;21632	21631				4	68383000	54834000	79888000	153530000	116620000	132100000
FELPSSAK	KEMKINSENNMILQKFELPSSAKDIDIKAT	NNMILQKFELPSSAKDIDIKATGRGFAVVS	K	F	E	A	K	D	1	0	0	0	0	0	1	0	0	0	1	1	0	1	1	2	0	0	0	0	0	0	8	0	877.455	AAEL008607-PA;AAEL008607-PK;AAEL008607-PH;AAEL008607-PG;AAEL008607-PB;AAEL008607-PC;AAEL008607-PD;AAEL008607-PE;AAEL008607-PF;AAEL008607-PI;AAEL008607-PJ;AAEL008607-PL	AAEL008607-PD	1250	1257	no	no	2	0.0013397	101.28	By MS/MS	By MS/MS	By MS/MS	By MS/MS	By MS/MS	By MS/MS	2	2	1	1	1	1	58808000000	14690000000	17328000000	15820000000	3869100000	3095500000	4005800000			3194	714;717;719;711;713;712;715;716;718	3717	24705;24706;24707;24708;24709;24710;24711;24712	21633;21634;21635;21636;21637;21638;21639;21640;21641;21642;21643;21644;21645;21646	21634				13	14690000000	18657000000	17696000000	6441100000	5418200000	5432600000
FELSGIPPAPR	EGERAMTKDNNLLGKFELSGIPPAPRGVPQ	LLGKFELSGIPPAPRGVPQIEVTFDIDANG	K	F	E	P	R	G	1	1	0	0	0	0	1	1	0	1	1	0	0	1	3	1	0	0	0	0	0	0	11	0	1182.64	AAEL019403-PA;AAEL026446-PB;AAEL026446-PA	AAEL019403-PA	459	469	no	no	2	0.00047648	96.331	By MS/MS	By MS/MS	By MS/MS	By MS/MS	By MS/MS	By MS/MS	1	2	1	1	1	2	146940000	64450000	82493000	0	0	0	0			3195	1226;1417	3718	24713;24714;24715;24716;24717;24718;24719;24720	21647;21648;21649;21650;21651;21652;21653;21654;21655	21647				9	64450000	88822000	0	0	0	0
FEMEQNLR	DIDNTRMTLDDFRIKFEMEQNLRQGVDADI	LDDFRIKFEMEQNLRQGVDADINGLRQVLD	K	F	E	L	R	Q	0	1	1	0	0	1	2	0	0	0	1	0	1	1	0	0	0	0	0	0	0	0	8	0	1065.49	sp|C_P35527|K1C9_HUMAN;CON__P35527	sp|C_P35527|K1C9_HUMAN	243	250	yes	no	2	0.00086225	114.6	By MS/MS	By MS/MS	By MS/MS	By matching	By MS/MS	By MS/MS	1	1	3	1	2	3	981440000	53988000	40826000	450070000	62505000	127060000	247000000		+	3196	1538	3719;3720	24721;24722;24723;24724;24725;24726;24727;24728;24729;24730;24731	21656;21657;21658;21659;21660;21661	21657		1698		6	53988000	43959000	503450000	104060000	222390000	334980000
FENDFGFQQNVFHCGGTLIDDFVVVTSANCENLR	SERGEFPWNVEIFSKFENDFGFQQNVFHCG	DDFVVVTSANCENLRSSTELFISAGVWNLN	K	F	E	L	R	S	1	1	4	3	2	2	2	3	1	1	2	0	0	5	0	1	2	0	0	4	0	0	34	0	3948.78	AAEL020706-PA	AAEL020706-PA	184	217	yes	yes	4	1.8356e-05	61.829			By MS/MS						1				19176000	0	0	19176000	0	0	0			3197	1304	3721	24732	21662	21662				1	0	0	21450000	0	0	0
FENSHTGQLLK	TGGLIGFDTYRAGGKFENSHTGQLLKQAGL	AGGKFENSHTGQLLKQAGLLPTVQDAWTCS	K	F	E	L	K	Q	0	0	1	0	0	1	1	1	1	0	2	1	0	1	0	1	1	0	0	0	0	0	11	0	1272.65	AAEL000944-PA	AAEL000944-PA	522	532	yes	yes	2;3	0.0041781	70.028	By MS/MS	By matching	By MS/MS	By matching	By matching	By MS/MS	1	1	1	1	1	1	82291000	37812000	8598500	18577000	7783600	9520000	0			3198	90	3722	24733;24734;24735;24736;24737;24738	21663;21664;21665	21665				3	37812000	9258200	20780000	12958000	16663000	0
FEPLDACPR	ISNNLAEVLAHVNLRFEPLDACPRRRYGKS	AHVNLRFEPLDACPRRRYGKSKDKSFIHTS	R	F	E	P	R	R	1	1	0	1	1	0	1	0	0	0	1	0	0	1	2	0	0	0	0	0	0	0	9	0	1103.51	AAEL025514-PA	AAEL025514-PA	3832	3840	yes	yes	2	0.015021	60.478	By MS/MS		By matching		By matching	By matching	1		1		1	1	63795000	22726000	0	18734000	0	5036800	17298000			3199	1392	3723	24739;24740;24741;24742	21666	21666				1	22726000	0	20956000	0	8816100	23459000
FEPTFAR	KDKGSNTTRKIATSKFEPTFARQAFPCFDE	TRKIATSKFEPTFARQAFPCFDEPHLKATY	K	F	E	A	R	Q	1	1	0	0	0	0	1	0	0	0	0	0	0	2	1	0	1	0	0	0	0	0	7	0	866.429	AAEL019536-PF;AAEL019536-PE;AAEL019536-PA;AAEL019536-PG;AAEL019536-PD;AAEL019536-PC;AAEL019536-PB	AAEL019536-PG	308	314	no	no	2	0.0074264	79.454	By MS/MS	By matching	By MS/MS	By MS/MS		By MS/MS	1	1	1	1		1	314890000	61223000	71427000	66660000	58483000	0	57097000			3200	1240;1239	3724	24743;24744;24745;24746;24747	21667;21668;21669;21670	21667				4	61223000	76907000	74566000	97361000	0	77434000
FEQEKPDIVR	LISEQYILTAAHSTRFEQEKPDIVRLGAVD	AHSTRFEQEKPDIVRLGAVDLNQKDQHVKD	R	F	E	V	R	L	0	1	0	1	0	1	2	0	0	1	0	1	0	1	1	0	0	0	0	1	0	0	10	1	1259.65	AAEL029073-PA	AAEL029073-PA	102	111	yes	yes	1;2;3	2.9362e-12	179.8	By MS/MS	By MS/MS	By MS/MS	By MS/MS	By MS/MS	By MS/MS	3	3	3	3	3	2	48883000000	12522000000	14559000000	12289000000	3681700000	3032200000	2798500000			3201	1457	3725	24748;24749;24750;24751;24752;24753;24754;24755;24756;24757;24758;24759;24760;24761;24762;24763;24764	21671;21672;21673;21674;21675;21676;21677;21678;21679;21680;21681;21682;21683;21684;21685;21686;21687;21688;21689;21690;21691	21689				21	12522000000	15676000000	13747000000	6129200000	5307400000	3795200000
FEQKKPDIVR	LISEQYILTAAHSTRFEQKKPDIVRLGAVD	AHSTRFEQKKPDIVRLGAVDLNQEDQHVKD	R	F	E	V	R	L	0	1	0	1	0	1	1	0	0	1	0	2	0	1	1	0	0	0	0	1	0	0	10	2	1258.7	AAEL029072-PA	AAEL029072-PA	102	111	yes	yes	2;3	0.0064587	81.594	By MS/MS	By MS/MS	By MS/MS	By matching	By matching	By matching	1	2	1	1	1	1	169170000	42488000	79978000	33337000	1932900	3677100	7756500			3202	1456	3726	24765;24766;24767;24768;24769;24770;24771	21692;21693;21694;21695	21693				4	42488000	86114000	37291000	3217900	6436200	10519000
FEQSTVTSVPLGMFQAFPNLEEYDASHSGVK	ASSFASIGKPPRNVKFEQSTVTSVPLGMFQ	FPNLEEYDASHSGVKTLQTSSFSSATNIRE	K	F	E	V	K	T	2	0	1	1	0	2	3	2	1	0	2	1	1	3	2	4	2	0	1	3	0	0	31	0	3414.61	AAEL010125-PB	AAEL010125-PB	65	95	yes	yes	3;4	4.045e-22	159.59	By MS/MS	By MS/MS	By MS/MS	By MS/MS	By MS/MS	By MS/MS	3	3	3	3	3	3	1388100000	278100000	407350000	234500000	163350000	166100000	138640000			3203	821	3727;3728	24772;24773;24774;24775;24776;24777;24778;24779;24780;24781;24782;24783;24784;24785;24786;24787;24788;24789	21696;21697;21698;21699;21700;21701;21702;21703;21704;21705;21706;21707;21708;21709;21710;21711;21712;21713	21702		939		18	278100000	438610000	262320000	271950000	290730000	188020000
FESGETEDNFAQPGIFYR	KLQNSKFNVSGDVNRFESGETEDNFAQPGI	GETEDNFAQPGIFYRRVLDEAARERMITNM	R	F	E	Y	R	R	1	1	1	1	0	1	3	2	0	1	0	0	0	3	1	1	1	0	1	0	0	0	18	0	2105.93	AAEL013407-PA	AAEL013407-PA	431	448	yes	yes	2;3	7.8097e-183	352.15	By MS/MS	By MS/MS	By MS/MS	By MS/MS	By MS/MS	By MS/MS	2	2	1	2	2	2	1019300000	118000000	73371000	69499000	213330000	234770000	310370000			3204	1060	3729	24790;24791;24792;24793;24794;24795;24796;24797;24798;24799;24800	21714;21715;21716;21717;21718;21719;21720;21721;21722	21717				9	118000000	79000000	77742000	355140000	410920000	420920000
FESLSDVQLAYGPGYMLIGTK	SYRTHKFESKLTANRFESLSDVQLAYGPGY	VQLAYGPGYMLIGTKTEDGQVRIKARDVVG	R	F	E	T	K	T	1	0	0	1	0	1	1	3	0	1	3	1	1	1	1	2	1	0	2	1	0	0	21	0	2288.14	AAEL029031-PA	AAEL029031-PA	723	743	yes	yes	2	2.5173e-05	103.88	By MS/MS	By MS/MS					1	1					48218000	24323000	23895000	0	0	0	0			3205	1453	3730	24801;24802	21723;21724	21724				2	24323000	25728000	0	0	0	0
FESNVEDR	NVDLPKIDLYIDGIKFESNVEDRHSNPEVI	LYIDGIKFESNVEDRHSNPEVIDDWPLHAA	K	F	E	D	R	H	0	1	1	1	0	0	2	0	0	0	0	0	0	1	0	1	0	0	0	1	0	0	8	0	994.436	AAEL008639-PF;AAEL008639-PE;AAEL008639-PD;AAEL008639-PC;AAEL008639-PB	AAEL008639-PF	468	475	yes	no	2	2.9695e-06	150.84	By MS/MS	By MS/MS	By MS/MS	By MS/MS	By MS/MS	By MS/MS	1	1	1	1	1	1	151590000	40725000	38328000	35476000	16913000	7881700	12271000			3206	722	3731	24803;24804;24805;24806;24807;24808	21725;21726;21727;21728;21729;21730	21728				5	40725000	41268000	39684000	28157000	13796000	16641000
FESTSTGGK	LTVEYPPNIKWLTHRFESTSTGGKSFVFRT	KWLTHRFESTSTGGKSFVFRTMNGKLGFLK	R	F	E	G	K	S	0	0	0	0	0	0	1	2	0	0	0	1	0	1	0	2	2	0	0	0	0	0	9	0	912.419	AAEL006351-PB;AAEL006351-PA	AAEL006351-PB	230	238	yes	no	2	0.046465	57.59					By MS/MS						1		2887400	0	0	0	0	2887400	0			3207	530	3732	24809	21731	21731				0	0	0	0	0	5053900	0
FETLEECK	CAQFTYGGCLGNANRFETLEECKGTCVVDD	CLGNANRFETLEECKGTCVVDDAMPPCDQP	R	F	E	C	K	G	0	0	0	0	1	0	3	0	0	0	1	1	0	1	0	0	1	0	0	0	0	0	8	0	1054.46	AAEL019468-PC;AAEL019468-PA;AAEL019468-PD;AAEL019468-PE;AAEL019468-PB	AAEL019468-PC	1597	1604	yes	no	2	0.0011355	109.86	By matching	By MS/MS	By MS/MS	By matching		By matching	1	1	1	1		1	288900000	25112000	48511000	195520000	6279200	0	13472000			3208	1231	3733	24810;24811;24812;24813;24814	21732;21733	21733				2	25112000	52233000	218710000	10453000	0	18270000
FEVIYNILSLR	LVDIAGMDIPSRQYRFEVIYNILSLRYNSR	RQYRFEVIYNILSLRYNSRIRVKTYTDELT	R	F	E	L	R	Y	0	1	1	0	0	0	1	0	0	2	2	0	0	1	0	1	0	0	1	1	0	0	11	0	1365.77	AAEL010840-PC;AAEL010840-PB	AAEL010840-PC	127	137	yes	no	2	0.00062428	91.584	By MS/MS						1						6327800	6327800	0	0	0	0	0			3209	880	3734	24815	21734	21734				1	6327800	0	0	0	0	0
FEVLGSAAHPLVQMLNPVER	ETASRENLITNQTWRFEVLGSAAHPLVQML	SAAHPLVQMLNPVERKPLGDNDSWMPCDLL	R	F	E	E	R	K	2	1	1	0	0	1	2	1	1	0	3	0	1	1	2	1	0	0	0	3	0	0	20	0	2206.16	AAEL014719-PA	AAEL014719-PA	258	277	yes	yes	3	2.2632e-14	152.18	By MS/MS	By MS/MS	By MS/MS	By MS/MS	By MS/MS	By matching	2	1	2	2	2	2	534220000	105620000	85809000	96450000	96689000	79968000	69683000			3210	1140	3735;3736	24816;24817;24818;24819;24820;24821;24822;24823;24824;24825;24826	21735;21736;21737;21738;21739;21740;21741;21742	21739		1239		8	105620000	92393000	107890000	160960000	139970000	94502000
FEVSVESPGITTLK	KKTQEFEVDEYVLPKFEVSVESPGITTLKD	KFEVSVESPGITTLKDGKVKAIVRAKYTYG	K	F	E	L	K	D	0	0	0	0	0	0	2	1	0	1	1	1	0	1	1	2	2	0	0	2	0	0	14	0	1505.8	AAEL008607-PA;AAEL008607-PK;AAEL008607-PH;AAEL008607-PG;AAEL008607-PB;AAEL008607-PC;AAEL008607-PD;AAEL008607-PE;AAEL008607-PF;AAEL008607-PI;AAEL008607-PJ;AAEL008607-PL	AAEL008607-PD	227	240	no	no	2;3	8.9434e-19	178.81	By MS/MS	By MS/MS	By MS/MS	By MS/MS	By MS/MS	By MS/MS	3	3	6	3	3	2	45250000000	12056000000	11217000000	10093000000	4116400000	3379200000	4388800000			3211	714;717;719;711;713;712;715;716;718	3737	24827;24828;24829;24830;24831;24832;24833;24834;24835;24836;24837;24838;24839;24840;24841;24842;24843;24844;24845;24846	21743;21744;21745;21746;21747;21748;21749;21750;21751;21752;21753;21754;21755;21756;21757;21758;21759;21760;21761;21762;21763;21764;21765;21766;21767;21768;21769;21770;21771	21766				28	12056000000	12078000000	11290000000	6852900000	5914800000	5951900000
FEVSVESPGITTLKDGK	KKTQEFEVDEYVLPKFEVSVESPGITTLKD	VSVESPGITTLKDGKVKAIVRAKYTYGKSV	K	F	E	G	K	V	0	0	0	1	0	0	2	2	0	1	1	2	0	1	1	2	2	0	0	2	0	0	17	1	1805.94	AAEL008607-PA;AAEL008607-PK;AAEL008607-PH;AAEL008607-PG;AAEL008607-PB;AAEL008607-PC;AAEL008607-PD;AAEL008607-PE;AAEL008607-PF;AAEL008607-PI;AAEL008607-PJ;AAEL008607-PL	AAEL008607-PD	227	243	no	no	3	3.4548e-09	138.05	By matching	By MS/MS	By MS/MS	By matching	By MS/MS	By MS/MS	1	1	1	1	1	1	628170000	110690000	294090000	151430000	18707000	53245000	0			3212	714;717;719;711;713;712;715;716;718	3738	24847;24848;24849;24850;24851;24852	21772;21773;21774;21775	21773				4	110690000	316660000	169390000	31144000	93197000	0
FEWGPNVQSQR	HSEYSFVNDLRTLLRFEWGPNVQSQRIQSN	TLLRFEWGPNVQSQRIQSNIDVFRIGEKRE	R	F	E	Q	R	I	0	1	1	0	0	2	1	1	0	0	0	0	0	1	1	1	0	1	0	1	0	0	11	0	1346.64	AAEL018103-PA;AAEL018103-PB;AAEL026175-PA	AAEL018103-PA	2646	2656	no	no	2	1.8661e-15	166.33	By MS/MS		By MS/MS	By MS/MS	By MS/MS	By MS/MS	1		1	1	1	1	888130000	56031000	0	109780000	206890000	201210000	314210000			3213	1211;1410	3739	24853;24854;24855;24856;24857	21776;21777;21778;21779;21780	21780				5	56031000	0	122800000	344430000	352190000	426120000
FFADVALLR	KVERIHIHPDYNYERFFADVALLRLKSDVK	DYNYERFFADVALLRLKSDVKYDNFVRPAC	R	F	F	L	R	L	2	1	0	1	0	0	0	0	0	0	2	0	0	2	0	0	0	0	0	1	0	0	9	0	1050.59	AAEL006253-PC;AAEL006253-PB	AAEL006253-PC	412	420	yes	no	2	0.00056799	98.997	By MS/MS	By MS/MS	By MS/MS				1	1	1				143260000	68827000	45213000	29218000	0	0	0			3214	521	3740	24858;24859;24860	21781;21782;21783	21781				3	68827000	48682000	32684000	0	0	0
FFAIDSWQFEGLWK	VQSYLTDTDINPNWKFFAIDSWQFEGLWKF	KFFAIDSWQFEGLWKFKFQEEFSATCYFYA	K	F	F	W	K	F	1	0	0	1	0	1	1	1	0	1	1	1	0	3	0	1	0	2	0	0	0	0	14	0	1772.86	AAEL002704-PB	AAEL002704-PB	189	202	yes	yes	2;3	1.1574e-07	128.17			By matching	By MS/MS	By MS/MS	By MS/MS			1	1	1	1	26298000	0	0	6747900	13196000	6354000	0			3215	242	3741	24861;24862;24863;24864	21784;21785;21786	21786				2	0	0	7548200	21969000	11122000	0
FFDDVSSVFK	STTSTAAPEESKVSKFFDDVSSVFKQGTAK	SKVSKFFDDVSSVFKQGTAKVKESFENAAT	K	F	F	F	K	Q	0	0	0	2	0	0	0	0	0	0	0	1	0	3	0	2	0	0	0	2	0	0	10	0	1189.57	AAEL001351-PA	AAEL001351-PA	64	73	yes	yes	2	0.001546	85.731	By MS/MS	By MS/MS	By MS/MS	By MS/MS	By MS/MS	By MS/MS	1	1	1	1	1	1	321970000	79968000	40686000	50734000	78285000	57469000	14828000			3216	128	3742	24865;24866;24867;24868;24869;24870	21787;21788;21789;21790;21791;21792	21787				6	79968000	43807000	56752000	130330000	100590000	20109000
FFDMVEYFFHR	IPERLKDVGSAASPRFFDMVEYFFHRACQI	ASPRFFDMVEYFFHRACQICEEKMVEDMKG	R	F	F	H	R	A	0	1	0	1	0	0	1	0	1	0	0	0	1	4	0	0	0	0	1	1	0	0	11	0	1536.69	AAEL010464-PG;AAEL010464-PF;AAEL010464-PE;AAEL010464-PD	AAEL010464-PG	60	70	yes	no	2;3	6.3664e-08	141.93	By MS/MS	By MS/MS	By MS/MS	By MS/MS	By MS/MS	By MS/MS	5	5	5	5	5	6	2935600000	390540000	505590000	573400000	314060000	559300000	592690000			3217	846	3743;3744	24871;24872;24873;24874;24875;24876;24877;24878;24879;24880;24881;24882;24883;24884;24885;24886;24887;24888;24889;24890;24891;24892;24893;24894;24895;24896;24897;24898;24899;24900;24901	21793;21794;21795;21796;21797;21798;21799;21800;21801;21802;21803;21804;21805;21806;21807;21808;21809;21810;21811;21812;21813;21814;21815;21816;21817;21818;21819	21808		966		26	390540000	544380000	641410000	522840000	978960000	803790000
FFDMVHNLK	ASLTGSLKDGDFKARFFDMVHNLKYTNFDG	GDFKARFFDMVHNLKYTNFDGKDLDVQLET	R	F	F	L	K	Y	0	0	1	1	0	0	0	0	1	0	1	1	1	2	0	0	0	0	0	1	0	0	9	0	1149.56	AAEL009955-PB	AAEL009955-PB	1586	1594	yes	yes	1;2	1.4818e-05	135.84	By MS/MS	By MS/MS	By MS/MS	By MS/MS	By MS/MS	By MS/MS	3	2	2	5	5	5	15523000000	637280000	859270000	632340000	4733300000	3686200000	4974200000			3218	803	3745;3746	24902;24903;24904;24905;24906;24907;24908;24909;24910;24911;24912;24913;24914;24915;24916;24917;24918;24919;24920;24921;24922;24923	21820;21821;21822;21823;21824;21825;21826;21827;21828;21829;21830;21831;21832;21833;21834;21835	21822		893		13	637280000	925190000	707340000	7879800000	6452100000	6745800000
FFDMVHNLKYTNFDGKDLDVQLETK	ASLTGSLKDGDFKARFFDMVHNLKYTNFDG	TNFDGKDLDVQLETKHLPVGHFKNAAFHAK	R	F	F	T	K	H	0	0	2	4	0	1	1	1	1	0	3	3	1	3	0	0	2	0	1	2	0	0	25	2	3016.46	AAEL009955-PB	AAEL009955-PB	1586	1610	yes	yes	4	0.0044101	48.867					By MS/MS						1		10564000	0	0	0	0	10564000	0			3219	803	3747	24924	21836	21836				1	0	0	0	0	18490000	0
FFDVPYTAIVK	VLNKLSDCGNSKLIRFFDVPYTAIVKETEC	KLIRFFDVPYTAIVKETECKNFLRIPEFS_	R	F	F	V	K	E	1	0	0	1	0	0	0	0	0	1	0	1	0	2	1	0	1	0	1	2	0	0	11	0	1298.69	AAEL003457-PA	AAEL003457-PA	223	233	yes	yes	2	0.0010824	87.258	By MS/MS	By MS/MS	By MS/MS	By MS/MS	By MS/MS	By MS/MS	1	1	1	1	1	1	262390000	28147000	19110000	21786000	80751000	85638000	26963000			3220	308	3748	24925;24926;24927;24928;24929;24930	21837;21838;21839;21840;21841;21842	21842				6	28147000	20576000	24370000	134430000	149890000	36567000
FFEEIEK	FFGKQVAIRDCMEDKFFEEIEKLDFEKDAD	IRDCMEDKFFEEIEKLDFEKDADGQRLYIN	K	F	F	E	K	L	0	0	0	0	0	0	3	0	0	1	0	1	0	2	0	0	0	0	0	0	0	0	7	0	940.454	AAEL008364-PA;AAEL008364-PB	AAEL008364-PA	154	160	yes	no	2	0.0027408	91.041	By MS/MS	By MS/MS	By MS/MS	By matching	By MS/MS	By matching	1	1	1	1	1	1	4326400000	1408500000	1307000000	1058200000	228610000	142190000	181840000			3221	697	3749	24931;24932;24933;24934;24935;24936	21843;21844;21845;21846	21844				3	1408500000	1407300000	1183700000	380590000	248880000	246600000
FFEEIEKLDFEK	FFGKQVAIRDCMEDKFFEEIEKLDFEKDAD	EDKFFEEIEKLDFEKDADGQRLYINNWVEN	K	F	F	E	K	D	0	0	0	1	0	0	4	0	0	1	1	2	0	3	0	0	0	0	0	0	0	0	12	1	1572.77	AAEL008364-PA;AAEL008364-PB	AAEL008364-PA	154	165	yes	no	2;3	4.9074e-16	179.57	By MS/MS	By MS/MS	By MS/MS	By MS/MS	By MS/MS	By MS/MS	2	3	2	2	2	2	4658000000	1043400000	1089900000	1444400000	394450000	222880000	463020000			3222	697	3750	24937;24938;24939;24940;24941;24942;24943;24944;24945;24946;24947;24948;24949	21847;21848;21849;21850;21851;21852;21853;21854;21855;21856;21857;21858;21859;21860;21861;21862	21853				16	1043400000	1173500000	1615700000	656670000	390120000	627930000
FFEEIEKLDFEKDADGQR	FFGKQVAIRDCMEDKFFEEIEKLDFEKDAD	EIEKLDFEKDADGQRLYINNWVENVTYGEI	K	F	F	Q	R	L	1	1	0	3	0	1	4	1	0	1	1	2	0	3	0	0	0	0	0	0	0	0	18	2	2215.04	AAEL008364-PA;AAEL008364-PB	AAEL008364-PA	154	171	yes	no	3;4	6.2798e-20	169.98	By MS/MS	By MS/MS	By MS/MS	By MS/MS	By MS/MS	By MS/MS	2	2	2	2	2	2	4554000000	965170000	1631100000	1271600000	201060000	189450000	295580000			3223	697	3751	24950;24951;24952;24953;24954;24955;24956;24957;24958;24959;24960;24961	21863;21864;21865;21866;21867;21868;21869;21870;21871;21872;21873	21872				11	965170000	1756200000	1422500000	334710000	331610000	400850000
FFFHAAAEER	AYFAQEKINLPGFEKFFFHAAAEEREHGIK	PGFEKFFFHAAAEEREHGIKLIEYALMRGK	K	F	F	E	R	E	3	1	0	0	0	0	2	0	1	0	0	0	0	3	0	0	0	0	0	0	0	0	10	0	1223.57	AAEL007385-PD;AAEL007385-PC;AAEL007385-PF;AAEL007385-PE	AAEL007385-PD	83	92	yes	no	2;3	6.0861e-06	133.86	By MS/MS	By MS/MS	By MS/MS	By MS/MS	By MS/MS	By MS/MS	4	5	3	38	19	14	9299000000	852320000	1025200000	664980000	2906400000	1519700000	2330400000			3224	621	3752	24962;24963;24964;24965;24966;24967;24968;24969;24970;24971;24972;24973;24974;24975;24976;24977;24978;24979;24980;24981;24982;24983;24984;24985;24986;24987;24988;24989;24990;24991;24992;24993;24994;24995;24996;24997;24998;24999;25000;25001;25002;25003;25004;25005;25006;25007;25008;25009;25010;25011;25012;25013;25014;25015;25016;25017;25018;25019;25020;25021;25022;25023;25024;25025;25026;25027;25028;25029;25030;25031;25032;25033;25034;25035;25036;25037;25038;25039;25040;25041;25042;25043;25044	21874;21875;21876;21877;21878;21879;21880;21881;21882;21883;21884;21885;21886;21887;21888;21889;21890;21891;21892;21893;21894;21895;21896;21897;21898;21899;21900;21901;21902;21903;21904;21905;21906;21907;21908;21909;21910;21911;21912;21913;21914;21915;21916;21917;21918;21919;21920;21921;21922;21923;21924;21925;21926;21927;21928;21929;21930;21931;21932;21933;21934;21935;21936;21937;21938;21939;21940;21941;21942;21943	21875				69	852320000	1103900000	743850000	4838500000	2659900000	3160400000
FFFHAAAEEREHGIK	AYFAQEKINLPGFEKFFFHAAAEEREHGIK	FFFHAAAEEREHGIKLIEYALMRGKAPVDK	K	F	F	I	K	L	3	1	0	0	0	0	3	1	2	1	0	1	0	3	0	0	0	0	0	0	0	0	15	1	1787.87	AAEL007385-PD;AAEL007385-PC;AAEL007385-PF;AAEL007385-PE	AAEL007385-PD	83	97	yes	no	3	0.0042955	55.815					By MS/MS						1		0	0	0	0	0	0	0			3225	621	3753	25045	21944	21944				1	0	0	0	0	0	0
FFFHAADEER	AYFAQETIDLPGFEKFFFHAADEEREKGIQ	PGFEKFFFHAADEEREKGIQLIEYALLRNL	K	F	F	E	R	E	2	1	0	1	0	0	2	0	1	0	0	0	0	3	0	0	0	0	0	0	0	0	10	0	1267.56	AAEL010393-PC;AAEL010393-PB;AAEL010393-PA	AAEL010393-PC	77	86	yes	no	2;3	3.2556e-08	146.69	By MS/MS	By MS/MS	By MS/MS				2	2	2				2319700000	873810000	409820000	1036000000	0	0	0			3226	841	3754	25046;25047;25048;25049;25050;25051	21945;21946;21947;21948;21949	21945				5	873810000	441260000	1158900000	0	0	0
FFFHAADEEREK	AYFAQETIDLPGFEKFFFHAADEEREKGIQ	FEKFFFHAADEEREKGIQLIEYALLRNLDP	K	F	F	E	K	G	2	1	0	1	0	0	3	0	1	0	0	1	0	3	0	0	0	0	0	0	0	0	12	1	1524.7	AAEL010393-PC;AAEL010393-PB;AAEL010393-PA	AAEL010393-PC	77	88	yes	no	2;3	1.2615e-06	128.27	By MS/MS	By MS/MS	By MS/MS				2	2	2				740570000	196220000	121570000	422780000	0	0	0			3227	841	3755	25052;25053;25054;25055;25056;25057	21950;21951;21952;21953;21954;21955;21956	21952				7	196220000	130900000	472930000	0	0	0
FFFSLTR	LTSQYTDYKSNNAAKFFFSLTRQEWNSSNW	YKSNNAAKFFFSLTRQEWNSSNWKLCLMAD	K	F	F	T	R	Q	0	1	0	0	0	0	0	0	0	0	1	0	0	3	0	1	1	0	0	0	0	0	7	0	916.481	AAEL006028-PA	AAEL006028-PA	1060	1066	yes	yes	2	0.0012891	124.89	By MS/MS	By MS/MS	By MS/MS	By MS/MS	By MS/MS	By MS/MS	1	1	1	1	2	1	2530400000	537400000	546610000	338270000	385230000	318190000	404660000			3228	503	3756	25058;25059;25060;25061;25062;25063;25064	21957;21958;21959;21960;21961;21962;21963;21964;21965;21966	21960				10	537400000	588550000	378390000	641320000	556930000	548790000
FFFVDGTFTVDK	VNGLSSAKFSLTQDKFFFVDGTFTVDKTAT	QDKFFFVDGTFTVDKTATLKVLGNDKELLN	K	F	F	D	K	T	0	0	0	2	0	0	0	1	0	0	0	1	0	4	0	0	2	0	0	2	0	0	12	0	1421.69	AAEL009955-PB	AAEL009955-PB	2356	2367	yes	yes	2	1.2918e-22	185.14	By MS/MS	By MS/MS	By MS/MS	By MS/MS	By MS/MS	By MS/MS	23	28	22	15	17	21	12830000000	1321300000	1208000000	881000000	4238200000	1849000000	3332400000			3229	803	3757	25065;25066;25067;25068;25069;25070;25071;25072;25073;25074;25075;25076;25077;25078;25079;25080;25081;25082;25083;25084;25085;25086;25087;25088;25089;25090;25091;25092;25093;25094;25095;25096;25097;25098;25099;25100;25101;25102;25103;25104;25105;25106;25107;25108;25109;25110;25111;25112;25113;25114;25115;25116;25117;25118;25119;25120;25121;25122;25123;25124;25125;25126;25127;25128;25129;25130;25131;25132;25133;25134;25135;25136;25137;25138;25139;25140;25141;25142;25143;25144;25145;25146;25147;25148;25149;25150;25151;25152;25153;25154;25155;25156;25157;25158;25159;25160;25161;25162;25163;25164;25165;25166;25167;25168;25169;25170;25171;25172;25173;25174;25175;25176;25177;25178;25179;25180;25181;25182;25183;25184;25185;25186;25187;25188;25189;25190	21967;21968;21969;21970;21971;21972;21973;21974;21975;21976;21977;21978;21979;21980;21981;21982;21983;21984;21985;21986;21987;21988;21989;21990;21991;21992;21993;21994;21995;21996;21997;21998;21999;22000;22001;22002;22003;22004;22005;22006;22007;22008;22009;22010;22011;22012;22013;22014;22015;22016;22017;22018;22019;22020;22021;22022;22023;22024;22025;22026;22027;22028;22029;22030;22031;22032;22033;22034;22035;22036;22037;22038;22039;22040;22041;22042;22043;22044;22045;22046;22047;22048;22049;22050;22051;22052;22053;22054;22055;22056;22057;22058;22059;22060;22061;22062;22063;22064;22065;22066;22067;22068;22069;22070;22071;22072;22073;22074;22075;22076;22077;22078;22079;22080;22081;22082;22083;22084;22085;22086;22087;22088;22089;22090;22091;22092;22093;22094;22095;22096;22097;22098;22099;22100;22101;22102;22103;22104;22105;22106;22107;22108;22109;22110;22111;22112;22113;22114;22115;22116;22117;22118;22119;22120;22121;22122;22123;22124;22125;22126;22127;22128;22129;22130;22131;22132;22133;22134;22135;22136;22137;22138;22139;22140;22141;22142;22143;22144;22145;22146;22147;22148;22149;22150;22151;22152;22153;22154;22155;22156;22157;22158;22159;22160;22161;22162;22163;22164;22165;22166;22167;22168;22169;22170;22171;22172;22173;22174;22175;22176;22177;22178;22179;22180;22181;22182;22183;22184;22185;22186;22187;22188;22189;22190;22191;22192;22193;22194;22195;22196	22118				229	1321300000	1300700000	985490000	7055700000	3236300000	4519300000
FFGDVTR	ALPKFLQSLHERSIKFFGDVTRCGVNWTTV	SLHERSIKFFGDVTRCGVNWTTVQGVCCQD	K	F	F	T	R	C	0	1	0	1	0	0	0	1	0	0	0	0	0	2	0	0	1	0	0	1	0	0	7	0	840.413	AAEL012255-PA	AAEL012255-PA	271	277	yes	yes	2	0.0075547	79.146	By MS/MS	By MS/MS	By MS/MS	By MS/MS	By MS/MS	By MS/MS	1	1	1	1	1	1	549280000	84882000	54388000	60909000	121110000	115360000	112630000			3230	985	3758	25191;25192;25193;25194;25195;25196	22197;22198;22199;22200;22201;22202	22197				6	84882000	58560000	68133000	201620000	201920000	152740000
FFGGNEFMPQNK	RLLAPFSHDIEMILKFFGGNEFMPQNKIIR	ILKFFGGNEFMPQNKIIRYLAKYGCELTEA	K	F	F	N	K	I	0	0	2	0	0	1	1	2	0	0	0	1	1	3	1	0	0	0	0	0	0	0	12	0	1414.63	AAEL012341-PB;AAEL012341-PA;AAEL022520-PA	AAEL012341-PB	371	382	yes	no	2	0.0003821	93.143				By MS/MS	By MS/MS	By MS/MS				1	1	1	73928000	0	0	0	23639000	22590000	27699000			3231	990	3759	25197;25198;25199	22203;22204;22205	22204		1100		3	0	0	0	39354000	39540000	37564000
FFGSELFFLSSGEHVPSTPEEFLDK	RNDALEDFNLDVSVKFFGSELFFLSSGEHV	SGEHVPSTPEEFLDKLLECFDKFLEGAKKY	K	F	F	D	K	L	0	0	0	1	0	0	4	2	1	0	3	1	0	5	2	4	1	0	0	1	0	0	25	0	2845.35	AAEL009955-PB	AAEL009955-PB	746	770	yes	yes	2;3;4	1.2279e-87	274.6	By MS/MS	By MS/MS	By MS/MS	By MS/MS	By MS/MS	By MS/MS	7	6	8	9	7	6	25212000000	3340500000	3427300000	4379900000	997030000	4334400000	8733100000			3232	803	3760	25200;25201;25202;25203;25204;25205;25206;25207;25208;25209;25210;25211;25212;25213;25214;25215;25216;25217;25218;25219;25220;25221;25222;25223;25224;25225;25226;25227;25228;25229;25230;25231;25232;25233;25234;25235;25236;25237;25238;25239;25240;25241;25242	22206;22207;22208;22209;22210;22211;22212;22213;22214;22215;22216;22217;22218;22219;22220;22221;22222;22223;22224;22225;22226;22227;22228;22229;22230;22231;22232;22233;22234;22235;22236;22237;22238;22239;22240;22241;22242;22243;22244;22245;22246;22247;22248;22249;22250;22251;22252;22253;22254;22255;22256;22257;22258;22259;22260;22261;22262	22259				57	3340500000	3690200000	4899400000	1659800000	7586700000	11844000000
FFIPNLK	HVLVVLLSVVAHAKKFFIPNLKANWHKAHE	SVVAHAKKFFIPNLKANWHKAHEFCISLDM	K	F	F	L	K	A	0	0	1	0	0	0	0	0	0	1	1	1	0	2	1	0	0	0	0	0	0	0	7	0	877.506	AAEL002524-PA	AAEL002524-PA	20	26	yes	yes	2	0.0049902	85.306	By MS/MS	By MS/MS	By MS/MS	By MS/MS	By MS/MS	By MS/MS	1	1	1	1	1	1	533980000	104890000	126680000	95001000	81163000	65236000	61013000			3233	216	3761	25243;25244;25245;25246;25247;25248	22263;22264;22265;22266;22267;22268	22263				6	104890000	136400000	106270000	135120000	114180000	82744000
FFIPSLK	VLLLFVIQLINGDRRFFIPSLKANWYKAVE	QLINGDRRFFIPSLKANWYKAVEFCTTLDK	R	F	F	L	K	A	0	0	0	0	0	0	0	0	0	1	1	1	0	2	1	1	0	0	0	0	0	0	7	0	850.495	AAEL011455-PA	AAEL011455-PA	29	35	yes	yes	2	0.004341	86.866	By MS/MS	By MS/MS	By MS/MS	By MS/MS	By MS/MS	By MS/MS	1	2	1	1	1	1	1371400000	439110000	487190000	386720000	22302000	20059000	16030000			3234	918	3762	25249;25250;25251;25252;25253;25254;25255	22269;22270;22271;22272;22273;22274;22275;22276;22277	22271				9	439110000	524570000	432590000	37127000	35109000	21739000
FFIVSAIER	AVEQYSVAANVLFRRFFIVSAIERNCILPL	NVLFRRFFIVSAIERNCILPLKPDWSFFSP	R	F	F	E	R	N	1	1	0	0	0	0	1	0	0	2	0	0	0	2	0	1	0	0	0	1	0	0	9	0	1080.6	AAEL001641-PB	AAEL001641-PB	33	41	yes	yes	2	6.4019e-12	170.66	By MS/MS	By MS/MS	By MS/MS	By MS/MS	By MS/MS	By MS/MS	1	1	1	1	1	1	109060000	39297000	30984000	21413000	4815900	5029400	7517000			3235	150	3763	25256;25257;25258;25259;25260;25261	22278;22279;22280;22281;22282;22283	22278				6	39297000	33361000	23953000	8017400	8803100	10194000
FFNDEENDK	HKGVEYGKFVRTAGKFFNDEENDKGLQTSQ	VRTAGKFFNDEENDKGLQTSQDARFYAASA	K	F	F	D	K	G	0	0	2	2	0	0	2	0	0	0	0	1	0	2	0	0	0	0	0	0	0	0	9	0	1156.47	AAEL001005-PA	AAEL001005-PA	56	64	yes	yes	2	3.3467e-05	127.56	By MS/MS	By matching	By MS/MS	By MS/MS	By MS/MS	By matching	1	1	1	1	1	1	108550000	47423000	19185000	19456000	12376000	0	10114000			3236	94	3764	25262;25263;25264;25265;25266;25267	22284;22285;22286;22287	22285				4	47423000	20657000	21764000	20603000	0	13716000
FFNDEENDKGLQTSQDAR	HKGVEYGKFVRTAGKFFNDEENDKGLQTSQ	DEENDKGLQTSQDARFYAASAKFTPFSNKD	K	F	F	A	R	F	1	1	2	3	0	2	2	1	0	0	1	1	0	2	0	1	1	0	0	0	0	0	18	1	2112.93	AAEL001005-PA	AAEL001005-PA	56	73	yes	yes	2;3	1.9845e-135	328.41	By MS/MS	By MS/MS	By MS/MS	By MS/MS	By MS/MS	By MS/MS	2	1	2	1	2	1	646090000	301680000	25122000	151380000	65856000	88057000	13989000			3237	94	3765	25268;25269;25270;25271;25272;25273;25274;25275;25276	22288;22289;22290;22291;22292;22293;22294;22295;22296	22289				8	301680000	27049000	169330000	109640000	154130000	18972000
FFNDGDYIQAVLDR	LRLWSAKSPIDFNLKFFNDGDYIQAVLDRN	KFFNDGDYIQAVLDRNLAENISRVLYPNDN	K	F	F	D	R	N	1	1	1	3	0	1	0	1	0	1	1	0	0	2	0	0	0	0	1	1	0	0	14	0	1671.79	AAEL000703-PA	AAEL000703-PA	257	270	yes	yes	2	2.3581e-13	163.46	By MS/MS	By MS/MS	By MS/MS	By MS/MS	By MS/MS	By MS/MS	1	1	1	1	1	1	892440000	195300000	176620000	172860000	70788000	90545000	186320000			3238	69	3766	25277;25278;25279;25280;25281;25282	22297;22298;22299;22300;22301;22302;22303	22299				7	195300000	190170000	193370000	117850000	158480000	252680000
FFNTNNIWAR	PKEHVDDFKSVKTFKFFNTNNIWARLESIE	VKTFKFFNTNNIWARLESIERVLDAHTMNM	K	F	F	A	R	L	1	1	3	0	0	0	0	0	0	1	0	0	0	2	0	0	1	1	0	0	0	0	10	0	1281.63	AAEL005617-PB;AAEL005617-PA;AAEL005617-PC	AAEL005617-PC	329	338	no	no	2	2.7247e-18	188.29	By MS/MS	By matching	By MS/MS	By MS/MS	By MS/MS	By MS/MS	2	1	2	4	4	2	1217700000	298020000	241300000	232190000	176550000	126490000	143200000			3239	462;463	3767;3768;3769	25283;25284;25285;25286;25287;25288;25289;25290;25291;25292;25293;25294;25295;25296;25297	22304;22305;22306;22307;22308;22309;22310;22311;22312	22305	311;312			6	298020000	259810000	259720000	293910000	221400000	194210000
FFPNGENEESVEAEIMAHGGCFPYYR	FWEDVFLAGATKMRKFFPNGENEESVEAEI	EAEIMAHGGCFPYYRSQELDARIMGFPYKN	K	F	F	Y	R	S	2	1	2	0	1	0	5	3	1	1	0	0	1	3	2	1	0	0	2	1	0	0	26	0	3049.3	AAEL014141-PG;AAEL014141-PF;AAEL014141-PE;AAEL014141-PD;AAEL014141-PC	AAEL014141-PG	270	295	yes	no	3	3.4023e-12	135.1	By MS/MS	By MS/MS	By MS/MS		By matching		1	3	2		1		243740000	35547000	86627000	110040000	0	11522000	0			3240	1115	3770;3771	25298;25299;25300;25301;25302;25303;25304	22313;22314;22315;22316;22317	22314	859;860			4	35547000	93273000	123090000	0	20167000	0
FFQIGVR	FALHNRVKRTDSDGRFFQIGVRYLSPDLER	KRTDSDGRFFQIGVRYLSPDLERNQNMTFG	R	F	F	V	R	Y	0	1	0	0	0	1	0	1	0	1	0	0	0	2	0	0	0	0	0	1	0	0	7	0	865.481	AAEL018103-PA;AAEL018103-PB;AAEL026175-PA	AAEL018103-PA	2532	2538	no	no	2	0.00095702	131.65	By MS/MS	By MS/MS	By MS/MS	By MS/MS	By MS/MS	By MS/MS	1	1	1	1	1	1	1782900000	140290000	249580000	153190000	387550000	323860000	528440000			3241	1211;1410	3772	25305;25306;25307;25308;25309;25310	22318;22319;22320;22321;22322;22323	22321				6	140290000	268720000	171360000	645180000	566860000	716650000
FFQMDPMEQYASPYK	LYNYHARLYDPDIGRFFQMDPMEQYASPYK	FFQMDPMEQYASPYKYAGNSPVSQIDPDGQ	R	F	F	Y	K	Y	1	0	0	1	0	2	1	0	0	0	0	1	2	2	2	1	0	0	2	0	0	0	15	0	1880.81	AAEL009993-PA;AAEL029057-PA	AAEL009993-PA	2704	2718	no	no	2	1.6314e-13	153.95	By MS/MS	By MS/MS	By MS/MS	By MS/MS	By MS/MS	By MS/MS	1	1	2	3	3	3	859080000	18895000	20777000	96374000	163790000	308700000	250550000			3242	804;1455	3773;3774;3775	25311;25312;25313;25314;25315;25316;25317;25318;25319;25320;25321;25322;25323	22324;22325;22326;22327;22328;22329;22330;22331;22332;22333;22334;22335;22336;22337	22332		906;907		14	18895000	22371000	107800000	272670000	540320000	339780000
FFSDGSEDSWITQANAHK	GCPDNEKSKQLLKERFFSDGSEDSWITQAN	DGSEDSWITQANAHKIQDIMSEAFITFPIA	R	F	F	H	K	I	2	0	1	2	0	1	1	1	1	1	0	1	0	2	0	3	1	1	0	0	0	0	18	0	2038.9	AAEL005199-PA	AAEL005199-PA	391	408	yes	yes	2;3	1.3512e-158	343.87	By MS/MS	By MS/MS	By MS/MS	By MS/MS	By MS/MS	By MS/MS	6	4	4	5	4	3	31816000000	5476400000	5692100000	5178000000	5702900000	3884500000	5881900000			3243	436	3776;3777	25324;25325;25326;25327;25328;25329;25330;25331;25332;25333;25334;25335;25336;25337;25338;25339;25340;25341;25342;25343;25344;25345;25346;25347;25348;25349	22338;22339;22340;22341;22342;22343;22344;22345;22346;22347;22348;22349;22350;22351;22352;22353;22354;22355;22356;22357;22358	22352	305			20	5476400000	6128900000	5792200000	9494100000	6799200000	7976800000
FFSFIAK	LHKISYCADEKGVKKFFSFIAKTGSGSATP	ADEKGVKKFFSFIAKTGSGSATPSLSASDD	K	F	F	A	K	T	1	0	0	0	0	0	0	0	0	1	0	1	0	3	0	1	0	0	0	0	0	0	7	0	858.464	AAEL019694-PL;AAEL019694-PK;AAEL019694-PH;AAEL019694-PG;AAEL019694-PF;AAEL019694-PD;AAEL019694-PJ;AAEL019694-PI;AAEL019694-PE;AAEL019694-PC;AAEL019694-PB;AAEL019694-PA;AAEL019694-PM	AAEL019694-PL	130	136	yes	no	2	0.0046655	86.086	By MS/MS	By matching	By MS/MS	By matching	By matching	By matching	1	1	1	1	1	1	61453000	20082000	11999000	16493000	4562100	3806300	4510600			3244	1252	3778	25350;25351;25352;25353;25354;25355	22359;22360	22359				2	20082000	12920000	18449000	7594900	6662200	6117200
FFSFVDSVLLEVPR	TFRSSGSYYYNSIPRFFSFVDSVLLEVPRR	RFFSFVDSVLLEVPRRIFDTFTVQSLDVND	R	F	F	P	R	R	0	1	0	1	0	0	1	0	0	0	2	0	0	3	1	2	0	0	0	3	0	0	14	0	1653.88	AAEL008658-PB	AAEL008658-PB	63	76	yes	yes	2;3	1.7401e-06	123.8			By matching	By MS/MS	By MS/MS	By MS/MS			1	1	2	2	74876000	0	0	1968600	24104000	27157000	21647000			3245	724	3779	25356;25357;25358;25359;25360;25361	22361;22362;22363	22361				3	0	0	2202000	40128000	47533000	29357000
FFTLGLPTGSTPLGLYR	YVMKRINDFKPGPSRFFTLGLPTGSTPLGL	TLGLPTGSTPLGLYRNLIKFHQEGKISFKY	R	F	F	Y	R	N	0	1	0	0	0	0	0	3	0	0	4	0	0	2	2	1	3	0	1	0	0	0	17	0	1838.99	AAEL013877-PB;AAEL013877-PA	AAEL013877-PB	34	50	yes	no	2;3	5.4176e-13	148.18	By matching	By MS/MS	By MS/MS	By matching	By MS/MS	By MS/MS	1	1	1	1	2	1	125160000	23047000	14275000	17104000	19096000	30810000	20825000			3246	1092	3780	25362;25363;25364;25365;25366;25367;25368	22364;22365;22366;22367	22367				4	23047000	15371000	19132000	31790000	53927000	28242000
FFTQVVNLYSSK	VSSARSTAERRRYKKFFTQVVNLYSSKTKR	YKKFFTQVVNLYSSKTKRSNSTLSSLDDRY	K	F	F	S	K	T	0	0	1	0	0	1	0	0	0	0	1	1	0	2	0	2	1	0	1	2	0	0	12	0	1431.74	AAEL011949-PB;AAEL011949-PC	AAEL011949-PB	313	324	yes	no	2	2.9358e-05	115.42	By MS/MS	By MS/MS		By MS/MS	By MS/MS	By MS/MS	1	1		1	1	1	129540000	31279000	33510000	0	19584000	20852000	24312000			3247	960	3781	25369;25370;25371;25372;25373	22368;22369;22370;22371;22372	22368				5	31279000	36081000	0	32603000	36497000	32971000
FFVAPFPEVFGK	HQGLPQEVLNENLLRFFVAPFPEVFGKEKV	LLRFFVAPFPEVFGKEKVNELSKDIGSEST	R	F	F	G	K	E	1	0	0	0	0	0	1	1	0	0	0	1	0	4	2	0	0	0	0	2	0	0	12	0	1383.72	CON__P02662;sp|P_P02662|CASA1_BOVIN	CON__P02662	23	34	yes	no	2	0.0007965	87.258	By MS/MS	By MS/MS	By matching	By MS/MS	By MS/MS	By MS/MS	1	1	1	1	1	1	107320000	13009000	9586900	12565000	26586000	20842000	24731000		+	3248	1467	3782	25374;25375;25376;25377;25378;25379	22373;22374;22375;22376;22377	22377				5	13009000	10322000	14055000	44260000	36480000	33540000
FFVEEYIDVISK	ALSSHKDYDLEIATKFFVEEYIDVISKYQI	ATKFFVEEYIDVISKYQIISDHYYSATVDK	K	F	F	S	K	Y	0	0	0	1	0	0	2	0	0	2	0	1	0	2	0	1	0	0	1	2	0	0	12	0	1487.75	AAEL014078-PB	AAEL014078-PB	126	137	yes	yes	1;2;3	1.4571e-05	129.16	By MS/MS	By MS/MS	By MS/MS	By MS/MS	By MS/MS	By MS/MS	37	45	45	27	20	24	8453300000	2364200000	190250000	408670000	1722900000	1479400000	2287900000			3249	1109	3783	25380;25381;25382;25383;25384;25385;25386;25387;25388;25389;25390;25391;25392;25393;25394;25395;25396;25397;25398;25399;25400;25401;25402;25403;25404;25405;25406;25407;25408;25409;25410;25411;25412;25413;25414;25415;25416;25417;25418;25419;25420;25421;25422;25423;25424;25425;25426;25427;25428;25429;25430;25431;25432;25433;25434;25435;25436;25437;25438;25439;25440;25441;25442;25443;25444;25445;25446;25447;25448;25449;25450;25451;25452;25453;25454;25455;25456;25457;25458;25459;25460;25461;25462;25463;25464;25465;25466;25467;25468;25469;25470;25471;25472;25473;25474;25475;25476;25477;25478;25479;25480;25481;25482;25483;25484;25485;25486;25487;25488;25489;25490;25491;25492;25493;25494;25495;25496;25497;25498;25499;25500;25501;25502;25503;25504;25505;25506;25507;25508;25509;25510;25511;25512;25513;25514;25515;25516;25517;25518;25519;25520;25521;25522;25523;25524;25525;25526;25527;25528;25529;25530;25531;25532;25533;25534;25535;25536;25537;25538;25539;25540;25541;25542;25543;25544;25545;25546;25547;25548;25549;25550;25551;25552;25553;25554;25555;25556;25557;25558;25559;25560;25561;25562;25563;25564;25565;25566;25567;25568;25569;25570;25571;25572;25573;25574;25575;25576;25577	22378;22379;22380;22381;22382;22383;22384;22385;22386;22387;22388;22389;22390;22391;22392;22393;22394;22395;22396;22397;22398;22399;22400;22401;22402;22403;22404;22405;22406;22407;22408;22409;22410;22411;22412;22413;22414;22415;22416;22417;22418;22419;22420;22421;22422;22423;22424;22425;22426;22427;22428;22429;22430;22431;22432;22433;22434;22435;22436;22437;22438;22439;22440;22441;22442;22443;22444;22445;22446;22447;22448;22449;22450;22451;22452;22453;22454;22455;22456;22457;22458;22459;22460;22461;22462;22463;22464;22465;22466;22467;22468;22469;22470;22471;22472;22473;22474;22475;22476;22477;22478;22479;22480;22481;22482;22483;22484;22485;22486;22487;22488;22489;22490;22491;22492;22493;22494;22495;22496;22497;22498;22499;22500;22501;22502;22503;22504;22505;22506;22507;22508;22509;22510;22511;22512;22513;22514;22515;22516;22517;22518;22519;22520;22521;22522;22523;22524;22525;22526;22527;22528;22529;22530;22531;22532;22533;22534;22535;22536;22537;22538;22539;22540;22541;22542;22543;22544;22545;22546;22547;22548;22549;22550;22551;22552;22553;22554;22555;22556;22557;22558;22559;22560;22561;22562;22563;22564;22565;22566;22567;22568;22569;22570;22571;22572;22573;22574;22575;22576;22577;22578;22579;22580;22581;22582;22583;22584;22585;22586;22587;22588;22589;22590;22591;22592;22593;22594;22595;22596;22597;22598;22599;22600;22601;22602;22603;22604;22605;22606;22607;22608;22609;22610;22611;22612;22613;22614;22615;22616	22448				236	2364200000	204850000	457140000	2868200000	2589400000	3102800000
FFVVNEK	KENDHFVLVSPDGYKFFVVNEKQDPTEDPV	LVSPDGYKFFVVNEKQDPTEDPVKKVSLNV	K	F	F	E	K	Q	0	0	1	0	0	0	1	0	0	0	0	1	0	2	0	0	0	0	0	2	0	0	7	0	881.465	AAEL000219-PA	AAEL000219-PA	127	133	yes	yes	2	0.018458	64.757	By MS/MS	By MS/MS	By MS/MS	By MS/MS	By MS/MS	By MS/MS	1	1	1	1	1	1	483950000	176080000	121770000	112940000	23716000	26248000	23196000			3250	22	3784	25578;25579;25580;25581;25582;25583	22617;22618;22619;22620;22621;22622	22620				6	176080000	131120000	126340000	39481000	45943000	31457000
FGAFETFK	LSVLLYGSIPKSAVRFGAFETFKGYLMEPN	IPKSAVRFGAFETFKGYLMEPNGQLSTSGK	R	F	G	F	K	G	1	0	0	0	0	0	1	1	0	0	0	1	0	3	0	0	1	0	0	0	0	0	8	0	945.46	AAEL005991-PB;AAEL005991-PA	AAEL005991-PB	114	121	yes	no	2	0.00092223	114.6	By MS/MS		By MS/MS	By matching	By matching		1		1	1	1		79520000	38602000	0	11865000	13747000	15307000	0			3251	496	3785	25584;25585;25586;25587	22623;22624;22625	22623				3	38602000	0	13272000	22886000	26792000	0
FGAYAFR	GADQPLRKIGDPTRRFGAYAFRIPDENEEH	KIGDPTRRFGAYAFRIPDENEEHGIWLSYE	R	F	G	F	R	I	2	1	0	0	0	0	0	1	0	0	0	0	0	2	0	0	0	0	1	0	0	0	7	0	830.408	AAEL001965-PA	AAEL001965-PA	371	377	yes	yes	2	0.0012505	126.05	By matching	By MS/MS	By MS/MS	By matching	By MS/MS	By MS/MS	1	1	1	1	1	1	11049000000	1673200000	2111400000	1729900000	1795700000	1575800000	2162800000			3252	175	3786	25588;25589;25590;25591;25592;25593	22626;22627;22628;22629	22627				3	1673200000	2273400000	1935100000	2989400000	2758100000	2933100000
FGAYIVDGLR	GFSGGQKDMYEQIVKFGAYIVDGLREYKQP	EQIVKFGAYIVDGLREYKQPVIIYLPPNAE	K	F	G	L	R	E	1	1	0	1	0	0	0	2	0	1	1	0	0	1	0	0	0	0	1	1	0	0	10	0	1109.59	AAEL026069-PC;AAEL026069-PD;AAEL026069-PB;AAEL026069-PE;AAEL026069-PG;AAEL026069-PF;AAEL026069-PA	AAEL026069-PC	2024	2033	yes	no	2	0.011038	65.305	By MS/MS		By MS/MS				1		1				0	0	0	0	0	0	0			3253	1407	3787	25594;25595	22630;22631	22630				2	0	0	0	0	0	0
FGCCPDGK	KCKPRPKTPLCAKSKFGCCPDGKTKAAGPF	PLCAKSKFGCCPDGKTKAAGPFDEGCPVPE	K	F	G	G	K	T	0	0	0	1	2	0	0	2	0	0	0	1	0	1	1	0	0	0	0	0	0	0	8	0	939.358	AAEL019468-PC;AAEL019468-PA;AAEL019468-PD;AAEL019468-PE;AAEL019468-PB	AAEL019468-PC	1157	1164	yes	no	2	0.019976	58.815			By MS/MS						1				79799000	0	0	79799000	0	0	0			3254	1231	3788	25596	22632;22633	22632				2	0	0	89263000	0	0	0
FGCESADVK	AYLSVGSLVNKYCQKFGCESADVKEISDKF	NKYCQKFGCESADVKEISDKFSAKLGKCQP	K	F	G	V	K	E	1	0	0	1	1	0	1	1	0	0	0	1	0	1	0	1	0	0	0	1	0	0	9	0	1011.43	AAEL009955-PB	AAEL009955-PB	439	447	yes	yes	1;2	0.00041966	105.57	By MS/MS	By MS/MS	By MS/MS	By MS/MS	By MS/MS	By MS/MS	2	2	2	2	2	2	9437100000	1640800000	1852500000	2739400000	767790000	355200000	2081400000			3255	803	3789	25597;25598;25599;25600;25601;25602;25603;25604;25605;25606;25607;25608	22634;22635;22636;22637;22638;22639;22640;22641;22642;22643;22644;22645	22638				12	1640800000	1994600000	3064300000	1278200000	621720000	2822800000
FGDDEELHLGQDMQADHGTR	MASPLGSSPHLLTQRFGDDEELHLGQDMQA	ELHLGQDMQADHGTRILRKNFPETWLWTEM	R	F	G	T	R	I	1	1	0	4	0	2	2	3	2	0	2	0	1	1	0	0	1	0	0	0	0	0	20	0	2269.97	AAEL001163-PA	AAEL001163-PA	624	643	yes	yes	3	6.8546e-05	73.057					By MS/MS						1		13794000	0	0	0	0	13794000	0			3256	111	3790	25609	22646	22646		118		1	0	0	0	0	24145000	0
FGDEDYEEADCPHYLEICCDLDQVVTTK	ECENTFGGVNFVNLRFGDEDYEEADCPHYL	YLEICCDLDQVVTTKAPLVVDAVVGGQSGE	R	F	G	T	K	A	1	0	0	5	3	1	4	1	1	1	2	1	0	1	1	0	2	0	2	2	0	0	28	0	3420.41	AAEL002610-PA	AAEL002610-PA	50	77	yes	yes	3	1.0618e-11	117.81			By MS/MS						1				24237000	0	0	24237000	0	0	0			3257	231	3791	25610	22647	22647				1	0	0	27112000	0	0	0
FGDINIFSDEDDQFAQQLR	AHCVTDNGSSPDVARFGDINIFSDEDDQFA	NIFSDEDDQFAQQLRIVQIIRHPDHRFSTT	R	F	G	L	R	I	1	1	1	4	0	3	1	1	0	2	1	0	0	3	0	1	0	0	0	0	0	0	19	0	2257.03	AAEL018347-PB;AAEL018347-PC	AAEL018347-PB	86	104	yes	no	2;3	8.0968e-50	231.06				By MS/MS	By MS/MS	By MS/MS				1	1	2	109650000	0	0	0	44821000	23470000	41362000			3258	1223	3792	25611;25612;25613;25614	22648;22649;22650;22651;22652	22648				4	0	0	0	74617000	41080000	56094000
FGDLDIFSTVGDEFAQQIK	HCVVDSSNTPPNVVRFGDLDIFSTVGDEFA	DIFSTVGDEFAQQIKIAEIIRHPSHRFAGH	R	F	G	I	K	I	1	0	0	3	0	2	1	2	0	2	1	1	0	3	0	1	1	0	0	1	0	0	19	0	2129.03	AAEL005645-PB;AAEL005645-PD;AAEL005645-PC	AAEL005645-PB	105	123	yes	no	3	4.1499e-06	108.56	By MS/MS	By MS/MS	By MS/MS	By MS/MS	By matching	By matching	1	1	1	1	1	1	117770000	33501000	23045000	34069000	7961100	8130600	11067000			3259	465	3793	25615;25616;25617;25618;25619;25620	22653;22654;22655;22656	22653				4	33501000	24813000	38110000	13253000	14231000	15009000
FGDLLVPFHDLILK	VQLEALDILSDLLSRFGDLLVPFHDLILKA	RFGDLLVPFHDLILKALVPQLASARQAVRK	R	F	G	L	K	A	0	0	0	2	0	0	0	1	1	1	4	1	0	2	1	0	0	0	0	1	0	0	14	0	1625.92	AAEL004984-PA	AAEL004984-PA	160	173	yes	yes	3	0.0023267	63.181	By MS/MS	By MS/MS	By MS/MS	By MS/MS	By MS/MS	By MS/MS	1	1	1	1	1	1	75535000	26296000	9761600	13082000	9816500	8292500	8285300			3260	421	3794	25621;25622;25623;25624;25625;25626	22657;22658;22659;22660;22661;22662	22657				6	26296000	10511000	14634000	16342000	14515000	11236000
FGDLNLETDDDDEYAQQYK	HCIVDHRDVRPDIVRFGDLNLETDDDDEYA	NLETDDDDEYAQQYKIIQIFRHPLHRFGVK	R	F	G	Y	K	I	1	0	1	5	0	2	2	1	0	0	2	1	0	1	0	0	1	0	2	0	0	0	19	0	2277.95	AAEL018346-PA	AAEL018346-PA	111	129	yes	yes	2	2.9938e-10	114.56				By MS/MS	By MS/MS					1	1		0	0	0	0	0	0	0			3261	1222	3795	25627;25628	22663;22664	22663				2	0	0	0	0	0	0
FGDYWYPQIFAK	VNQRLYFDMGVFYQRFGDYWYPQIFAKQPA	YQRFGDYWYPQIFAKQPANPENFKKMEEAA	R	F	G	A	K	Q	1	0	0	1	0	1	0	1	0	1	0	1	0	2	1	0	0	1	2	0	0	0	12	0	1533.73	AAEL001061-PC	AAEL001061-PC	108	119	yes	yes	2	0.076614	47.261		By matching	By matching	By matching	By MS/MS			1	1	1	1		43623000	0	17012000	10067000	9088100	7455400	0			3262	100	3796	25629;25630;25631;25632	22665	22665				0	0	18317000	11261000	15130000	13049000	0
FGEDIIEK	MNTLATETNLLDAVKFGEDIIEKSKRMESA	NLLDAVKFGEDIIEKSKRMESAIAGARVKV	K	F	G	E	K	S	0	0	0	1	0	0	2	1	0	2	0	1	0	1	0	0	0	0	0	0	0	0	8	0	949.476	AAEL013171-PA	AAEL013171-PA	54	61	yes	yes	2	0.0032997	85.064	By MS/MS	By MS/MS	By MS/MS	By MS/MS	By MS/MS	By MS/MS	1	1	1	1	1	1	1040700000	154420000	112380000	176470000	198130000	160960000	238350000			3263	1046	3797	25633;25634;25635;25636;25637;25638	22666;22667;22668;22669;22670;22671	22669				6	154420000	121000000	197400000	329850000	281740000	323240000
FGEFLYDKDHM	DDRLNQLRQLMSVSRFGEFLYDKDHM____	SVSRFGEFLYDKDHM_______________	R	F	G	H	M	-	0	0	0	2	0	0	1	1	1	0	1	1	1	2	0	0	0	0	1	0	0	0	11	1	1400.61	AAEL010393-PC;AAEL010393-PB;AAEL010393-PA	AAEL010393-PC	192	202	yes	no	2;3	2.6428e-06	130.96	By MS/MS	By MS/MS	By MS/MS	By matching			3	4	4	1			3179100000	999730000	1046500000	1127400000	5466900	0	0			3264	841	3798;3799	25639;25640;25641;25642;25643;25644;25645;25646;25647;25648;25649;25650	22672;22673;22674;22675;22676;22677;22678;22679;22680;22681	22677		955		10	999730000	1126800000	1261100000	9101100	0	0
FGEISYGVYSDFR	KKMPVHMMAQSNKLRFGEISYGVYSDFRQG	LRFGEISYGVYSDFRQGLRWVELPYDGDEL	R	F	G	F	R	Q	0	1	0	1	0	0	1	2	0	1	0	0	0	2	0	2	0	0	2	1	0	0	13	0	1538.7	AAEL020823-PA	AAEL020823-PA	317	329	yes	yes	2;3	1.0567e-17	166.55	By MS/MS	By MS/MS	By MS/MS	By MS/MS	By MS/MS	By MS/MS	26	22	19	8	10	7	6324000000	2576200000	1958600000	168430000	523620000	505030000	592150000			3265	1309	3800	25651;25652;25653;25654;25655;25656;25657;25658;25659;25660;25661;25662;25663;25664;25665;25666;25667;25668;25669;25670;25671;25672;25673;25674;25675;25676;25677;25678;25679;25680;25681;25682;25683;25684;25685;25686;25687;25688;25689;25690;25691;25692;25693;25694;25695;25696;25697;25698;25699;25700;25701;25702;25703;25704;25705;25706;25707;25708;25709;25710;25711;25712;25713;25714;25715;25716;25717;25718;25719;25720;25721;25722;25723;25724;25725;25726;25727;25728;25729;25730;25731;25732;25733;25734;25735;25736;25737;25738;25739;25740;25741;25742	22682;22683;22684;22685;22686;22687;22688;22689;22690;22691;22692;22693;22694;22695;22696;22697;22698;22699;22700;22701;22702;22703;22704;22705;22706;22707;22708;22709;22710;22711;22712;22713;22714;22715;22716;22717;22718;22719;22720;22721;22722;22723;22724;22725;22726;22727;22728;22729;22730;22731;22732;22733;22734;22735;22736;22737;22738;22739;22740;22741;22742;22743;22744;22745;22746;22747;22748;22749;22750;22751;22752;22753;22754;22755;22756;22757;22758	22757				65	2576200000	2108900000	188400000	871710000	883970000	803050000
FGENLEAILLDK	TQWYGRLKKLSVDCKFGENLEAILLDKFVT	DCKFGENLEAILLDKFVTGLRSGQIMDRLC	K	F	G	D	K	F	1	0	1	1	0	0	2	1	0	1	3	1	0	1	0	0	0	0	0	0	0	0	12	0	1360.72	AAEL026008-PA	AAEL026008-PA	122	133	yes	yes	2	0.00022221	101.39	By MS/MS	By matching	By matching	By MS/MS	By MS/MS	By MS/MS	1	1	1	1	1	1	116040000	41234000	28553000	19927000	7744200	10899000	7678800			3266	1405	3801	25743;25744;25745;25746;25747;25748	22759;22760;22761;22762	22759				4	41234000	30744000	22290000	12892000	19077000	10414000
FGEYDTQTDK	CIHSVPSSWTLYKVRFGEYDTQTDKDCNYY	LYKVRFGEYDTQTDKDCNYYDPTDCEDAQQ	R	F	G	D	K	D	0	0	0	2	0	1	1	1	0	0	0	1	0	1	0	0	2	0	1	0	0	0	10	0	1202.51	AAEL000074-PA	AAEL000074-PA	173	182	yes	yes	2	7.1951e-13	178.94	By matching	By MS/MS	By MS/MS	By MS/MS	By MS/MS	By MS/MS	1	1	1	1	1	1	278540000	70105000	52918000	90472000	34353000	21643000	9046500			3267	11	3802	25749;25750;25751;25752;25753;25754	22763;22764;22765;22766;22767	22765				5	70105000	56978000	101200000	57190000	37883000	12269000
FGEYDTQTDKDCNYYDPTDCEDAQQDVLIASYYIHEDYFQENGADYNDIALIR	CIHSVPSSWTLYKVRFGEYDTQTDKDCNYY	FQENGADYNDIALIRLALPVTYTYFIQPIC	R	F	G	I	R	L	4	1	3	10	2	4	4	2	1	4	2	1	0	2	1	1	3	0	7	1	0	0	53	1	6378.7	AAEL000074-PA	AAEL000074-PA	173	225	yes	yes	4	0.00092049	52.249			By MS/MS						1				17350000	0	0	17350000	0	0	0			3268	11	3803	25755	22768	22768				1	0	0	19408000	0	0	0
FGEYLDWVAAK	AKPCGKQGIPGVYTRFGEYLDWVAAKIELE	VYTRFGEYLDWVAAKIELEKRGN_______	R	F	G	A	K	I	2	0	0	1	0	0	1	1	0	0	1	1	0	1	0	0	0	1	1	1	0	0	11	0	1297.63	AAEL005093-PA	AAEL005093-PA	355	365	yes	yes	2	0.0012993	85.731	By MS/MS	By MS/MS					1	1					33752000	33752000	0	0	0	0	0			3269	430	3804	25756;25757	22769;22770	22770				2	33752000	0	0	0	0	0
FGFAPGTVELYAEK	KGRRIRELTAVVQKRFGFAPGTVELYAEKV	RFGFAPGTVELYAEKVATRGLCAIAQAESL	R	F	G	E	K	V	2	0	0	0	0	0	2	2	0	0	1	1	0	2	1	0	1	0	1	1	0	0	14	0	1527.76	AAEL008192-PA	AAEL008192-PA	77	90	yes	yes	2	6.2945e-05	101.39	By MS/MS		By MS/MS	By MS/MS	By MS/MS	By MS/MS	1		1	1	1	1	252940000	80481000	0	41178000	41389000	32829000	57063000			3270	686	3805	25758;25759;25760;25761;25762	22771;22772;22773;22774;22775	22773				5	80481000	0	46062000	68903000	57461000	77387000
FGFHCGASLINSR	FPWTGLIQYRKPTGRFGFHCGASLINSRYV	GRFGFHCGASLINSRYVVTAAHCIKAIPRG	R	F	G	S	R	Y	1	1	1	0	1	0	0	2	1	1	1	0	0	2	0	2	0	0	0	0	0	0	13	0	1464.69	AAEL000028-PA	AAEL000028-PA	135	147	yes	yes	2;3	3.1938e-08	140.78	By MS/MS	By MS/MS	By MS/MS	By matching	By MS/MS	By MS/MS	2	2	2	1	2	2	4230200000	1164000000	986410000	1549200000	30746000	62503000	437300000			3271	3	3806	25763;25764;25765;25766;25767;25768;25769;25770;25771;25772;25773	22776;22777;22778;22779;22780;22781;22782;22783;22784;22785	22777				10	1164000000	1062100000	1732900000	51185000	109400000	593050000
FGFHCGGVLINER	FPWLARIQYFKPNRRFGFHCGGVLINERYV	RRFGFHCGGVLINERYVLTAAHCIHSVPSS	R	F	G	E	R	Y	0	1	1	0	1	0	1	3	1	1	1	0	0	2	0	0	0	0	0	1	0	0	13	0	1504.72	AAEL000074-PA	AAEL000074-PA	138	150	yes	yes	2;3	9.2106e-08	129.89	By MS/MS	By MS/MS	By MS/MS	By matching	By matching	By matching	2	2	2	1	1	2	1886200000	446030000	505580000	719380000	23338000	15529000	176370000			3272	11	3807	25774;25775;25776;25777;25778;25779;25780;25781;25782;25783	22786;22787;22788;22789;22790	22790				4	446030000	544370000	804700000	38853000	27182000	239190000
FGGALDGAAK	LVSSVVSGLLTIGDRFGGALDGAAKQFSEA	TIGDRFGGALDGAAKQFSEAYDSNLHPMEF	R	F	G	A	K	Q	3	0	0	1	0	0	0	3	0	0	1	1	0	1	0	0	0	0	0	0	0	0	10	0	905.461	AAEL004297-PJ;AAEL004297-PI;AAEL004297-PH;AAEL004297-PA;AAEL004297-PG;AAEL004297-PF;AAEL004297-PE;AAEL004297-PD;AAEL004297-PC;AAEL004297-PB	AAEL004297-PJ	924	933	yes	no	2	0.0033695	74.301	By MS/MS		By MS/MS	By MS/MS	By MS/MS	By matching	1		1	1	1	1	231900000	60468000	0	32559000	63481000	50333000	25055000			3273	372	3808	25784;25785;25786;25787;25788	22791;22792;22793	22793				3	60468000	0	36421000	105680000	88099000	33979000
FGGDGTQIFNANR	GSEAYAATEIQLVNKFGGDGTQIFNANRPF	NKFGGDGTQIFNANRPFLFFIEDEDFGTLL	K	F	G	N	R	P	1	1	2	1	0	1	0	3	0	1	0	0	0	2	0	0	1	0	0	0	0	0	13	0	1395.65	AAEL014078-PB	AAEL014078-PB	372	384	yes	yes	2	5.8299e-59	240.38	By matching	By MS/MS	By MS/MS	By MS/MS	By MS/MS	By MS/MS	1	1	1	1	1	1	4312300000	1135700000	1045600000	947460000	402870000	309150000	471420000			3274	1109	3809	25789;25790;25791;25792;25793;25794	22794;22795;22796;22797;22798	22796				5	1135700000	1125800000	1059800000	670680000	541120000	639330000
FGGDGTQIFNANRPFLFFIEDEDFGTLLFAGR	GSEAYAATEIQLVNKFGGDGTQIFNANRPF	FIEDEDFGTLLFAGRVEDPTQ_________	K	F	G	G	R	V	2	2	2	3	0	1	2	5	0	2	3	0	0	7	1	0	2	0	0	0	0	0	32	1	3610.75	AAEL014078-PB	AAEL014078-PB	372	403	yes	yes	2;3;4	0	437.3	By MS/MS	By MS/MS	By MS/MS	By MS/MS	By MS/MS	By MS/MS	7	9	7	2	2	1	9174800000	2824600000	4376800000	1440100000	249390000	129670000	154230000			3275	1109	3810	25795;25796;25797;25798;25799;25800;25801;25802;25803;25804;25805;25806;25807;25808;25809;25810;25811;25812;25813;25814;25815;25816;25817;25818;25819;25820;25821;25822	22799;22800;22801;22802;22803;22804;22805;22806;22807;22808;22809;22810;22811;22812;22813;22814;22815;22816;22817;22818;22819;22820;22821;22822;22823;22824;22825;22826;22827	22802				28	2824600000	4712600000	1610900000	415170000	226970000	209160000
FGGDPELVTLFGQSAGGASVQMQMMSPLSK	DQNAVLRWVRQNIDRFGGDPELVTLFGQSA	GGASVQMQMMSPLSKGLFARAWSLSGSALG	R	F	G	S	K	G	2	0	0	1	0	3	1	5	0	0	3	1	3	2	2	4	1	0	0	2	0	0	30	0	3069.46	AAEL005199-PA	AAEL005199-PA	198	227	yes	yes	3	8.4748e-17	145.34	By MS/MS	By MS/MS	By MS/MS	By MS/MS	By MS/MS	By MS/MS	4	8	7	9	6	7	3205100000	337610000	450670000	459700000	752500000	582550000	622040000			3276	436	3811;3812;3813;3814	25823;25824;25825;25826;25827;25828;25829;25830;25831;25832;25833;25834;25835;25836;25837;25838;25839;25840;25841;25842;25843;25844;25845;25846;25847;25848;25849;25850;25851;25852;25853;25854;25855;25856;25857;25858;25859;25860;25861;25862;25863	22828;22829;22830;22831;22832;22833;22834;22835;22836;22837;22838;22839;22840;22841;22842;22843;22844;22845;22846;22847;22848;22849;22850;22851;22852;22853;22854;22855;22856;22857;22858;22859;22860;22861;22862;22863;22864;22865;22866	22855		462;463;464		39	337610000	485240000	514220000	1252700000	1019700000	843590000
FGGEQNADR	VCDPTVPPNVDHGQRFGGEQNADRVTFVEY	VDHGQRFGGEQNADRVTFVEYKDKYGPGGG	R	F	G	D	R	V	1	1	1	1	0	1	1	2	0	0	0	0	0	1	0	0	0	0	0	0	0	0	9	0	992.431	AAEL000064-PA	AAEL000064-PA	422	430	yes	yes	2	6.9812e-13	182.39	By MS/MS	By MS/MS	By MS/MS	By MS/MS	By MS/MS	By MS/MS	3	3	3	3	3	3	15188000000	4275200000	5094300000	2347200000	1154300000	583430000	1733800000			3277	10	3815;3816	25864;25865;25866;25867;25868;25869;25870;25871;25872;25873;25874;25875;25876;25877;25878;25879;25880;25881	22867;22868;22869;22870;22871;22872;22873;22874;22875;22876;22877;22878;22879;22880;22881;22882;22883;22884;22885;22886;22887;22888;22889	22876	18			20	4275200000	5485100000	2625500000	1921600000	1021200000	2351400000
FGGEQNADRVTFVEYK	VCDPTVPPNVDHGQRFGGEQNADRVTFVEY	GGEQNADRVTFVEYKDKYGPGGGPYGGWGS	R	F	G	Y	K	D	1	1	1	1	0	1	2	2	0	0	0	1	0	2	0	0	1	0	1	2	0	0	16	1	1858.88	AAEL000064-PA	AAEL000064-PA	422	437	yes	yes	3	0.04169	37.034		By MS/MS	By matching					1	1				62200000	0	43800000	18399000	0	0	0			3278	10	3817	25882;25883	22890	22890				1	0	47161000	20581000	0	0	0
FGGFGGPGGVGGLGGPGGFGPGGYPGGIHEVSVNQSLLQPLNVK	FSGGGFGGGGFGGGRFGGFGGPGGVGGLGG	EVSVNQSLLQPLNVKVDPEIQNVKAQEREQ	R	F	G	V	K	V	0	0	2	0	0	2	1	17	1	1	4	1	0	3	5	2	0	0	1	4	0	0	44	0	4091.07	CON__P35908;sp|C_P35908|K22E_HUMAN;CON__P35908v2	sp|C_P35908|K22E_HUMAN	123	166	no	no	3;4	3.5495e-16	104.88	By MS/MS	By MS/MS	By MS/MS	By MS/MS	By MS/MS	By MS/MS	2	2	2	1	2	2	4217700000	576440000	699780000	648790000	127090000	1232900000	932710000		+	3279	1478;1479	3818	25884;25885;25886;25887;25888;25889;25890;25891;25892;25893;25894	22891;22892;22893;22894;22895;22896;22897;22898;22899;22900;22901;22902	22897				12	576440000	753470000	725740000	211570000	2158100000	1264900000
FGGFGGPGGVGGLGGPGGFGPGGYPGGIHEVSVNQSLLQPLNVKVDPEIQNVK	FSGGGFGGGGFGGGRFGGFGGPGGVGGLGG	QPLNVKVDPEIQNVKAQEREQIKTLNNKFA	R	F	G	V	K	A	0	0	3	1	0	3	2	17	1	2	4	2	0	3	6	2	0	0	1	6	0	0	53	1	5113.6	CON__P35908;sp|C_P35908|K22E_HUMAN;CON__P35908v2	sp|C_P35908|K22E_HUMAN	123	175	no	no	4	0.01038	40.35		By MS/MS	By MS/MS	By MS/MS	By MS/MS	By MS/MS		1	1	1	1	1	214840000	0	59822000	21892000	31324000	25058000	76745000		+	3280	1478;1479	3819	25895;25896;25897;25898;25899	22903;22904;22905;22906;22907;22908	22905				6	0	64411000	24488000	52147000	43860000	104080000
FGGFMAPR	TPLGGAGLFHKGRPKFGGFMAPRVFTYDVG	FHKGRPKFGGFMAPRVFTYDVGPHVQQPLD	K	F	G	P	R	V	1	1	0	0	0	0	0	2	0	0	0	0	1	2	1	0	0	0	0	0	0	0	8	0	881.422	AAEL028021-PF;AAEL028021-PA;AAEL028021-PG;AAEL028021-PE;AAEL028021-PD;AAEL028021-PC;AAEL028021-PB	AAEL028021-PF	655	662	no	no	2	0.0014984	94.163				By MS/MS	By MS/MS	By MS/MS				2	2	2	70884000	0	0	0	29896000	25269000	15719000			3281	1441;1442	3820;3821	25900;25901;25902;25903;25904;25905	22909;22910;22911;22912;22913	22912		1616		5	0	0	0	49771000	44229000	21318000
FGGGEDSGTSITQK	VGTVFVPAPIETDNRFGGGEDSGTSITQKT	RFGGGEDSGTSITQKTCAKNGEYCLTHAEC	R	F	G	Q	K	T	0	0	0	1	0	1	1	4	0	1	0	1	0	1	0	2	2	0	0	0	0	0	14	0	1382.63	AAEL019727-PB;AAEL019727-PA	AAEL019727-PB	75	88	yes	no	2	6.9959e-26	183.99	By MS/MS	By MS/MS	By MS/MS	By matching	By MS/MS		1	1	1	1	1		87379000	29193000	24887000	18885000	7107000	7307400	0			3282	1256	3822	25906;25907;25908;25909;25910	22914;22915;22916	22915				3	29193000	26796000	21124000	11832000	12790000	0
FGGGNDGGNHAGASFSSFSSSPGNGGYATANR	HYGQGSGGGFSTDNRFGGGNDGGNHAGASF	FSSSPGNGGYATANRFGGSSGGSGVGVSSF	R	F	G	N	R	F	4	1	4	1	0	0	0	9	1	0	0	0	0	3	1	6	1	0	1	0	0	0	32	0	3004.27	AAEL008106-PA	AAEL008106-PA	189	220	yes	yes	2;3;4	0	463.49	By MS/MS	By MS/MS	By MS/MS	By MS/MS	By MS/MS	By MS/MS	5	5	4	2	2	2	6862100000	1669100000	2842300000	1951500000	113030000	151810000	134370000			3283	680	3823;3824;3825	25911;25912;25913;25914;25915;25916;25917;25918;25919;25920;25921;25922;25923;25924;25925;25926;25927;25928;25929;25930	22917;22918;22919;22920;22921;22922;22923;22924;22925;22926;22927;22928;22929;22930;22931;22932;22933;22934;22935;22936	22923	450;451			20	1669100000	3060400000	2183000000	188160000	265710000	182230000
FGGGSDANHAR	GPFVQVNSLDELITRFGGGSDANHARDSSA	LITRFGGGSDANHARDSSASASLKRANIGA	R	F	G	A	R	D	2	1	1	1	0	0	0	3	1	0	0	0	0	1	0	1	0	0	0	0	0	0	11	0	1087.48	AAEL019727-PB;AAEL019727-PA	AAEL019727-PB	303	313	yes	no	2	6.9856e-11	157.91	By MS/MS	By MS/MS	By MS/MS	By MS/MS	By MS/MS	By MS/MS	1	1	2	1	1	1	300680000	110770000	61172000	62006000	20349000	14415000	31969000			3284	1256	3826	25931;25932;25933;25934;25935;25936;25937	22937;22938;22939;22940;22941;22942;22943	22943				7	110770000	65866000	69360000	33876000	25231000	43356000
FGGGWIVLMQR	TSNGSVIPVSYEQTRFGGGWIVLMQRYDGT	EQTRFGGGWIVLMQRYDGTVRFNRSWAEYR	R	F	G	Q	R	Y	0	1	0	0	0	1	0	3	0	1	1	0	1	1	0	0	0	1	0	1	0	0	11	0	1262.66	AAEL000726-PA	AAEL000726-PA	114	124	yes	yes	2;3	2.9679e-30	206.5	By MS/MS	By MS/MS	By MS/MS	By MS/MS	By MS/MS	By MS/MS	1	1	1	2	3	3	1128000000	15669000	74511000	36825000	227530000	221230000	552270000			3285	71	3827;3828	25938;25939;25940;25941;25942;25943;25944;25945;25946;25947;25948	22944;22945;22946;22947;22948;22949;22950;22951;22952;22953;22954	22948		65		11	15669000	80228000	41193000	378790000	387230000	748970000
FGGGWLVIQHR	FLTEDPFVAFCEQTKFGGGWLVIQHRFDGS	EQTKFGGGWLVIQHRFDGSVEFYRNWTEYK	K	F	G	H	R	F	0	1	0	0	0	1	0	3	1	1	1	0	0	1	0	0	0	1	0	1	0	0	11	0	1268.68	AAEL019868-PA	AAEL019868-PA	192	202	yes	yes	2;3	3.563e-30	203.57	By MS/MS	By MS/MS	By MS/MS	By MS/MS	By MS/MS	By MS/MS	2	2	2	2	2	2	6357500000	1300700000	1612500000	1226200000	566880000	637150000	1014100000			3286	1273	3829	25949;25950;25951;25952;25953;25954;25955;25956;25957;25958;25959;25960	22955;22956;22957;22958;22959;22960;22961;22962;22963;22964;22965;22966	22958				12	1300700000	1736200000	1371600000	943720000	1115200000	1375300000
FGGNGGSGYSGVGASSYGGNGGSFATASR	ASSTSGNGGYATANRFGGNGGSGYSGVGAS	SSYGGNGGSFATASRFGGSDGGQTYSTHGQ	R	F	G	S	R	F	3	1	2	0	0	0	0	11	0	0	0	0	0	2	0	6	1	0	2	1	0	0	29	0	2585.12	AAEL008106-PA	AAEL008106-PA	252	280	yes	yes	2;3	1.0499e-92	263.52	By MS/MS	By MS/MS	By MS/MS				4	5	5				951400000	231650000	409870000	309880000	0	0	0			3287	680	3830;3831;3832	25961;25962;25963;25964;25965;25966;25967;25968;25969;25970;25971;25972;25973;25974	22967;22968;22969;22970;22971;22972;22973;22974;22975;22976;22977;22978;22979;22980;22981	22971	452;453			15	231650000	441310000	346640000	0	0	0
FGGSDGGQTYSTHGQHGAGISVSSVNDGHGNVHTQVHK	SSYGGNGGSFATASRFGGSDGGQTYSTHGQ	SVNDGHGNVHTQVHKQQY____________	R	F	G	H	K	Q	1	0	2	2	0	3	0	9	5	1	0	1	0	1	0	5	3	0	1	4	0	0	38	0	3815.74	AAEL008106-PA	AAEL008106-PA	281	318	yes	yes	3;4;5;6	1.0852e-28	145.1	By MS/MS	By MS/MS	By MS/MS		By MS/MS	By MS/MS	4	4	4		1	1	3496900000	779340000	1821300000	863210000	0	13217000	19877000			3288	680	3833	25975;25976;25977;25978;25979;25980;25981;25982;25983;25984;25985;25986;25987;25988	22982;22983;22984;22985;22986;22987;22988;22989;22990;22991;22992;22993;22994	22988				13	779340000	1961000000	965580000	0	23135000	26956000
FGGSGGGGGGVHGVSVSSGSLPNGQSGTSVTHFGPGGASTTHYGQGSGGGFSTDNR	ASSFSGGVDGGLGNRFGGSGGGGGGVHGVS	HYGQGSGGGFSTDNRFGGGNDGGNHAGASF	R	F	G	N	R	F	1	1	2	1	0	2	0	20	3	0	1	0	0	3	2	10	5	0	1	4	0	0	56	0	5079.28	AAEL008106-PA	AAEL008106-PA	133	188	yes	yes	4;5	1.7975e-87	205.05	By MS/MS	By MS/MS	By MS/MS	By MS/MS	By MS/MS		3	4	3	1	2		3278100000	750330000	1697000000	745920000	20466000	64338000	0			3289	680	3834;3835	25989;25990;25991;25992;25993;25994;25995;25996;25997;25998;25999;26000;26001	22995;22996;22997;22998;22999;23000;23001;23002;23003;23004;23005;23006	22996	454			12	750330000	1827200000	834390000	34072000	112610000	0
FGGSSGGSGVGVSSFGASSTSGNGGYATANR	FSSSPGNGGYATANRFGGSSGGSGVGVSSF	ASSTSGNGGYATANRFGGNGGSGYSGVGAS	R	F	G	N	R	F	3	1	2	0	0	0	0	10	0	0	0	0	0	2	0	8	2	0	1	2	0	0	31	0	2739.21	AAEL008106-PA	AAEL008106-PA	221	251	yes	yes	2;3	1.4866e-154	324.63	By MS/MS	By MS/MS	By MS/MS		By MS/MS		3	4	3		1		1029400000	305510000	447040000	267470000	0	9370900	0			3290	680	3836;3837	26002;26003;26004;26005;26006;26007;26008;26009;26010;26011;26012	23007;23008;23009;23010;23011;23012;23013;23014;23015;23016;23017	23011	455			10	305510000	481340000	299200000	0	16402000	0
FGGVDVLINNAGILR	KEEDILKTFKWVEEKFGGVDVLINNAGILR	FGGVDVLINNAGILRQTDLLDANNTQMLRE	K	F	G	L	R	Q	1	1	2	1	0	0	0	3	0	2	2	0	0	1	0	0	0	0	0	2	0	0	15	0	1556.87	AAEL017320-PA	AAEL017320-PA	82	96	yes	yes	2	3.9316e-09	134.51		By matching		By MS/MS	By MS/MS	By MS/MS		1		1	1	1	110730000	0	7692800	0	33953000	35164000	33916000			3291	1193	3838	26013;26014;26015;26016	23018;23019;23020	23019				2	0	8283000	0	56525000	61550000	45996000
FGGVDVLVNNAGILR	KEEDITQVFKWVEEKFGGVDVLVNNAGILR	FGGVDVLVNNAGILRQTDLLGTDNGQMLRE	K	F	G	L	R	Q	1	1	2	1	0	0	0	3	0	1	2	0	0	1	0	0	0	0	0	3	0	0	15	0	1542.85	AAEL017302-PA	AAEL017302-PA	82	96	yes	yes	2	5.1228e-05	96.143				By MS/MS	By MS/MS	By matching				1	1	1	66835000	0	0	0	27971000	24356000	14508000			3292	1191	3839	26017;26018;26019	23021;23022	23022				2	0	0	0	46566000	42632000	19675000
FGHSSAQEVLDK	GVFLKYAGSQRERLRFGHSSAQEVLDKQGE	RLRFGHSSAQEVLDKQGETDAIYLFRAKQL	R	F	G	D	K	Q	1	0	0	1	0	1	1	1	1	0	1	1	0	1	0	2	0	0	0	1	0	0	12	0	1316.64	AAEL001432-PA	AAEL001432-PA	186	197	yes	yes	3	0.015061	48.568	By MS/MS	By matching	By MS/MS	By matching	By MS/MS		1	1	1	1	1		257370000	105770000	9497300	52982000	51099000	38027000	0			3293	139	3840	26020;26021;26022;26023;26024	23023;23024;23025	23023				3	105770000	10226000	59265000	85068000	66559000	0
FGIDDMPIQFK	GTLAFAATEIQLVNKFGIDDMPIQFKANRP	LVNKFGIDDMPIQFKANRPFMFYIKDEDSD	K	F	G	F	K	A	0	0	0	2	0	1	0	1	0	2	0	1	1	2	1	0	0	0	0	0	0	0	11	0	1309.64	AAEL014079-PA	AAEL014079-PA	382	392	yes	yes	2	5.3316e-07	130.96	By MS/MS	By MS/MS	By MS/MS	By MS/MS	By MS/MS	By MS/MS	2	2	1	2	1	1	1398700000	318470000	361290000	194860000	187850000	233810000	102430000			3294	1110	3841;3842	26025;26026;26027;26028;26029;26030;26031;26032;26033	23026;23027;23028;23029;23030;23031;23032;23033	23030		1213		8	318470000	389010000	217970000	312730000	409250000	138910000
FGLDATAVGDEGGFAPNILENK	GSEVYHHXRTSSKAKFGLDATAVGDEGGFA	VGDEGGFAPNILENKEALNLIQDAIAKAGY	K	F	G	N	K	E	3	0	2	2	0	0	2	4	0	1	2	1	0	2	1	0	1	0	0	1	0	0	22	0	2234.09	AAEL024228-PA	AAEL024228-PA	209	230	yes	yes	2;3	1.4022e-40	218.28	By MS/MS	By MS/MS	By MS/MS	By MS/MS	By MS/MS	By MS/MS	2	2	2	2	2	2	1168800000	264190000	194050000	259560000	159530000	140190000	151300000			3295	1368	3843	26034;26035;26036;26037;26038;26039;26040;26041;26042;26043;26044;26045	23034;23035;23036;23037;23038;23039;23040;23041;23042;23043;23044;23045	23035				12	264190000	208940000	290340000	265580000	245380000	205190000
FGMLDDKDKDDPELAQTVR	PYPIVADPTRELAVKFGMLDDKDKDDPELA	DDKDKDDPELAQTVRALFIISPDHRVRLTM	K	F	G	V	R	A	1	1	0	5	0	1	1	1	0	0	2	2	1	1	1	0	1	0	0	1	0	0	19	2	2192.04	AAEL002309-PA	AAEL002309-PA	109	127	yes	yes	3;4	3.4041e-06	114.72	By MS/MS	By MS/MS	By MS/MS	By MS/MS	By MS/MS	By MS/MS	3	3	2	3	4	4	1592100000	338570000	186750000	138970000	275880000	339960000	311980000			3296	199	3844;3845	26046;26047;26048;26049;26050;26051;26052;26053;26054;26055;26056;26057;26058;26059;26060;26061;26062;26063;26064	23046;23047;23048;23049;23050;23051;23052;23053;23054;23055;23056;23057;23058	23047		210		12	338570000	201080000	155460000	459270000	595050000	423100000
FGNDADTR	LTERYRPIGANIQNRFGNDADTRIPVRNVG	GANIQNRFGNDADTRIPVRNVGSPNIAFAE	R	F	G	T	R	I	1	1	1	2	0	0	0	1	0	0	0	0	0	1	0	0	1	0	0	0	0	0	8	0	894.383	AAEL015113-PA	AAEL015113-PA	52	59	yes	yes	2	0.046592	65.252	By matching	By matching	By matching	By MS/MS	By MS/MS	By matching	1	1	1	1	1	1	170180000	24743000	20287000	12341000	40168000	17789000	54854000			3297	1160	3846	26065;26066;26067;26068;26069;26070	23059	23059				0	24743000	21843000	13805000	66870000	31138000	74391000
FGNDDEVCGYQSFVPK	LPKRIRHKTTRVHSRFGNDDEVCGYQSFVP	GNDDEVCGYQSFVPKIRGGEIANIDEFPWM	R	F	G	P	K	I	0	0	1	2	1	1	1	2	0	0	0	1	0	2	1	1	0	0	1	2	0	0	16	0	1860.8	AAEL022578-PA	AAEL022578-PA	122	137	yes	yes	2	3.113e-13	152.31	By MS/MS	By MS/MS	By MS/MS	By MS/MS	By MS/MS	By MS/MS	1	1	1	1	1	1	2079800000	371020000	638130000	761340000	92698000	36242000	180370000			3298	1339	3847	26071;26072;26073;26074;26075;26076	23060;23061;23062;23063;23064;23065	23061				6	371020000	687080000	851640000	154320000	63435000	244620000
FGNFVPDEEDAYIPPR	ELITNGIIPTALTARFGNFVPDEEDAYIPP	GNFVPDEEDAYIPPRKEFPESWLWLDLQKT	R	F	G	P	R	K	1	1	1	2	0	0	2	1	0	1	0	0	0	2	3	0	0	0	1	1	0	0	16	0	1864.86	AAEL017023-PB	AAEL017023-PB	617	632	yes	yes	2	5.0223e-07	125.97	By MS/MS	By MS/MS	By MS/MS	By MS/MS	By MS/MS	By matching	1	2	2	2	1	1	199130000	45563000	73337000	20145000	40062000	7871600	12153000			3299	1178	3848	26077;26078;26079;26080;26081;26082;26083;26084;26085	23066;23067;23068;23069;23070;23071;23072;23073;23074;23075	23067				10	45563000	78964000	22535000	66695000	13778000	16481000
FGNFVPDEEDAYIPPRK	ELITNGIIPTALTARFGNFVPDEEDAYIPP	NFVPDEEDAYIPPRKEFPESWLWLDLQKTG	R	F	G	R	K	E	1	1	1	2	0	0	2	1	0	1	0	1	0	2	3	0	0	0	1	1	0	0	17	1	1992.96	AAEL017023-PB	AAEL017023-PB	617	633	yes	yes	2;3	4.3173e-11	128.28	By MS/MS	By MS/MS	By MS/MS	By MS/MS	By MS/MS	By MS/MS	4	1	2	1	1	2	900040000	291800000	180360000	224170000	51428000	44575000	107690000			3300	1178	3849	26086;26087;26088;26089;26090;26091;26092;26093;26094;26095;26096	23076;23077;23078;23079;23080;23081;23082;23083;23084;23085;23086;23087;23088;23089;23090;23091;23092	23079				17	291800000	194200000	250760000	85617000	78021000	146050000
FGPYFIEPVIAGLNPK	ERFAAMLSNFLYEKRFGPYFIEPVIAGLNP	GPYFIEPVIAGLNPKTFEPFICNMDLIGCP	R	F	G	P	K	T	1	0	1	0	0	0	1	2	0	2	1	1	0	2	3	0	0	0	1	1	0	0	16	0	1760.95	AAEL006174-PA	AAEL006174-PA	100	115	yes	yes	2;3	3.6239e-05	99.283	By MS/MS	By matching	By MS/MS		By MS/MS		1	1	2		1		39012000	12431000	7281000	14068000	0	5232300	0			3301	516	3850	26097;26098;26099;26100;26101	23093;23094;23095	23093				3	12431000	7839600	15736000	0	9158300	0
FGQDCAEVCQCENGGK	GYRGDHCEYQCPSDRFGQDCAEVCQCENGG	GQDCAEVCQCENGGKCDPVSGECYCAPGFT	R	F	G	G	K	C	1	0	1	1	3	2	2	3	0	0	0	1	0	1	0	0	0	0	0	1	0	0	16	0	1857.71	AAEL027949-PC;AAEL027949-PB;AAEL027949-PA	AAEL027949-PC	199	214	yes	no	2	7.8163e-07	124.86			By MS/MS						1				4507400	0	0	4507400	0	0	0			3302	1438	3851	26102	23096	23096				1	0	0	5042000	0	0	0
FGQHIATK	EIYAPNAQEIYVFNRFGQHIATKNIMTGET	EIYVFNRFGQHIATKNIMTGETTYSFLYNV	R	F	G	T	K	N	1	0	0	0	0	1	0	1	1	1	0	1	0	1	0	0	1	0	0	0	0	0	8	0	900.482	AAEL000405-PG;AAEL000405-PK;AAEL000405-PJ;AAEL000405-PE;AAEL000405-PB;AAEL000405-PD;AAEL000405-PC;AAEL000405-PI;AAEL000405-PF;AAEL000405-PH	AAEL000405-PG	1495	1502	yes	no	2	0.0018571	89.752	By matching	By matching	By MS/MS	By MS/MS	By MS/MS	By MS/MS	1	1	1	1	1	1	173850000	24604000	31285000	27760000	24781000	29102000	36313000			3303	38	3852	26103;26104;26105;26106;26107;26108	23097;23098;23099	23097				3	24604000	33686000	31053000	41255000	50939000	49247000
FGQPTASPEVSDR	CNCETAPVPPNIDLRFGQPTASPEVSDRRP	LRFGQPTASPEVSDRRPTFGVNPENSPVTT	R	F	G	D	R	R	1	1	0	1	0	1	1	1	0	0	0	0	0	1	2	2	1	0	0	1	0	0	13	0	1389.65	AAEL006971-PA	AAEL006971-PA	164	176	yes	yes	2	2.2149e-05	110.46	By MS/MS	By MS/MS	By MS/MS	By MS/MS	By MS/MS	By matching	1	1	1	1	1	1	176270000	64606000	45693000	28250000	13285000	13319000	11118000			3304	590	3853	26109;26110;26111;26112;26113;26114	23100;23101;23102;23103;23104	23100				5	64606000	49199000	31601000	22116000	23313000	15078000
FGQYDSTVSFYLDK	RSLVVEGVFNYPKDKFGQYDSTVSFYLDKK	KFGQYDSTVSFYLDKKNAPANKATFGFTGE	K	F	G	D	K	K	0	0	0	2	0	1	0	1	0	0	1	1	0	2	0	2	1	0	2	1	0	0	14	0	1668.77	AAEL009955-PB	AAEL009955-PB	2138	2151	yes	yes	2;3	7.1013e-06	110.86	By MS/MS	By MS/MS	By MS/MS	By MS/MS	By MS/MS	By MS/MS	1	1	2	5	2	5	3640100000	253870000	191030000	419120000	952380000	678260000	1145500000			3305	803	3854	26115;26116;26117;26118;26119;26120;26121;26122;26123;26124;26125;26126;26127;26128;26129;26130	23105;23106;23107;23108;23109;23110;23111;23112;23113;23114;23115;23116;23117;23118;23119;23120;23121;23122;23123;23124;23125;23126;23127;23128	23105				23	253870000	205690000	468830000	1585500000	1187200000	1553500000
FGQYDSTVSFYLDKK	RSLVVEGVFNYPKDKFGQYDSTVSFYLDKK	FGQYDSTVSFYLDKKNAPANKATFGFTGET	K	F	G	K	K	N	0	0	0	2	0	1	0	1	0	0	1	2	0	2	0	2	1	0	2	1	0	0	15	1	1796.86	AAEL009955-PB	AAEL009955-PB	2138	2152	yes	yes	2;3	8.2295e-27	186.91	By MS/MS	By MS/MS	By MS/MS	By MS/MS	By MS/MS	By MS/MS	4	5	6	11	14	12	13564000000	1398400000	1880900000	1404700000	2368600000	2364900000	4146900000			3306	803	3855	26131;26132;26133;26134;26135;26136;26137;26138;26139;26140;26141;26142;26143;26144;26145;26146;26147;26148;26149;26150;26151;26152;26153;26154;26155;26156;26157;26158;26159;26160;26161;26162;26163;26164;26165;26166;26167;26168;26169;26170;26171;26172;26173;26174;26175;26176;26177;26178;26179;26180;26181;26182	23129;23130;23131;23132;23133;23134;23135;23136;23137;23138;23139;23140;23141;23142;23143;23144;23145;23146;23147;23148;23149;23150;23151;23152;23153;23154;23155;23156;23157;23158;23159;23160;23161;23162;23163;23164;23165;23166;23167;23168;23169;23170;23171;23172;23173	23130				44	1398400000	2025200000	1571300000	3943100000	4139300000	5623900000
FGSAPNHVVVR	FTDRYRPLAPIINDRFGSAPNHVVVRSIDP	INDRFGSAPNHVVVRSIDPPDFTYAMEIPR	R	F	G	V	R	S	1	1	1	0	0	0	0	1	1	0	0	0	0	1	1	1	0	0	0	3	0	0	11	0	1181.63	AAEL013492-PB;AAEL013492-PA	AAEL013492-PB	52	62	yes	no	2	1.5113e-15	169.65	By MS/MS	By MS/MS	By MS/MS	By MS/MS	By MS/MS	By MS/MS	2	2	2	2	2	2	3231500000	573600000	407760000	238640000	824070000	532200000	655240000			3307	1067	3856;3857	26183;26184;26185;26186;26187;26188;26189;26190;26191;26192;26193;26194	23174;23175;23176;23177;23178;23179;23180;23181	23174	804			8	573600000	439050000	266940000	1371900000	931530000	888610000
FGSGGGGGGGGGQER	DRGGSRGGGQQGGGRFGSGGGGGGGGGQER	FGSGGGGGGGGGQEREGDWTCGDCSNKNFA	R	F	G	E	R	E	0	1	0	0	0	1	1	10	0	0	0	0	0	1	0	1	0	0	0	0	0	0	15	0	1235.53	AAEL022282-PC;AAEL022282-PA;AAEL022282-PE;AAEL022282-PB;AAEL022282-PD	AAEL022282-PC	212	226	yes	no	2	1.0545e-05	107.18	By MS/MS	By matching	By MS/MS	By MS/MS	By MS/MS	By MS/MS	1	1	1	1	1	1	35931000	14499000	6328500	6936200	2489300	0	5678100			3308	1334	3858	26195;26196;26197;26198;26199;26200	23182;23183;23184;23185;23186	23186				5	14499000	6814000	7758900	4144200	0	7700500
FGSLAGIINR	______________________________	LCGDRFGSLAGIINRDNSSSGLLIAEDANV	R	F	G	N	R	D	1	1	1	0	0	0	0	2	0	2	1	0	0	1	0	1	0	0	0	0	0	0	10	0	1046.59	AAEL011359-PF	AAEL011359-PF	14	23	yes	yes	2	0.036401	69.998						By MS/MS						1	86832000	0	0	0	0	0	86832000			3309	912	3859	26201	23187	23187	710			1	0	0	0	0	0	117760000
FGSNVQTR	LTDRYRPLGQSLQNRFGSNVQTRIPVQNIT	GQSLQNRFGSNVQTRIPVQNITAPDITFAQ	R	F	G	T	R	I	0	1	1	0	0	1	0	1	0	0	0	0	0	1	0	1	1	0	0	1	0	0	8	0	907.451	AAEL013501-PA	AAEL013501-PA	72	79	yes	yes	2	2.9695e-06	150.84				By matching	By MS/MS					1	1		552950000	0	0	0	11680000	541270000	0			3310	1069	3860	26202;26203	23188;23189	23188				2	0	0	0	19445000	947410000	0
FGSQEQCER	CEQNYYSGEGGNGNRFGSQEQCERQCGEYR	GGNGNRFGSQEQCERQCGEYRGVDVCQDAK	R	F	G	E	R	Q	0	1	0	0	1	2	2	1	0	0	0	0	0	1	0	1	0	0	0	0	0	0	9	0	1139.47	AAEL019468-PC;AAEL019468-PA;AAEL019468-PD;AAEL019468-PE;AAEL019468-PB	AAEL019468-PC	1988	1996	yes	no	2	7.4034e-26	214.9			By MS/MS		By matching				1		1		67988000	0	0	65871000	0	2117200	0			3311	1231	3861	26204;26205	23190	23190				1	0	0	73684000	0	3705900	0
FGSSNNQQQNR	PNNPGNAFGGGNPNKFGSSNNQQQNRNLNQ	NPNKFGSSNNQQQNRNLNQNRPERNMNRRF	K	F	G	N	R	N	0	1	3	0	0	3	0	1	0	0	0	0	0	1	0	2	0	0	0	0	0	0	11	0	1278.57	AAEL012243-PA	AAEL012243-PA	712	722	yes	yes	2	0.00084084	95.099	By MS/MS	By MS/MS	By matching	By MS/MS	By matching	By MS/MS	1	1	1	1	1	1	15223000	5263600	0	5148100	2048300	926490	1836200			3312	983	3862	26206;26207;26208;26209;26210;26211	23191;23192;23193;23194	23192				4	5263600	0	5758700	3409900	1621700	2490200
FGSYAFR	GADGPLRKVGDPTKRFGSYAFRLPDSNGEH	KVGDPTKRFGSYAFRLPDSNGEHGMWVTYE	R	F	G	F	R	L	1	1	0	0	0	0	0	1	0	0	0	0	0	2	0	1	0	0	1	0	0	0	7	0	846.402	AAEL002023-PA	AAEL002023-PA	371	377	yes	yes	2	3.3624e-06	163.34	By MS/MS	By MS/MS	By MS/MS	By MS/MS	By MS/MS	By MS/MS	2	2	1	2	2	2	30120000000	4992300000	5677500000	4209300000	4892400000	4095900000	6252600000			3313	177	3863	26212;26213;26214;26215;26216;26217;26218;26219;26220;26221;26222	23195;23196;23197;23198;23199;23200;23201;23202;23203;23204;23205;23206;23207;23208;23209	23204				15	4992300000	6113100000	4708500000	8144700000	7169200000	8479600000
FGTDEEVFYK	AVEQANQLYNAGEAKFGTDEEVFYKILAHA	AGEAKFGTDEEVFYKILAHASFDQLEIVFE	K	F	G	Y	K	I	0	0	0	1	0	0	2	1	0	0	0	1	0	2	0	0	1	0	1	1	0	0	10	0	1233.56	AAEL005407-PE;AAEL005407-PD	AAEL005407-PE	189	198	yes	no	2	0.0011557	88.177	By MS/MS	By matching	By MS/MS	By matching			1	1	1	1			144050000	45570000	36934000	33958000	27587000	0	0			3314	445	3864	26223;26224;26225;26226	23210;23211	23210				2	45570000	39768000	37986000	45926000	0	0
FGTEDLK	FGNETEALAFAEAQKFGTEDLKEIGLKISA	LAFAEAQKFGTEDLKEIGLKISALPKQNES	K	F	G	L	K	E	0	0	0	1	0	0	1	1	0	0	1	1	0	1	0	0	1	0	0	0	0	0	7	0	808.397	AAEL001102-PA	AAEL001102-PA	234	240	yes	yes	2	0.034562	55.441			By MS/MS						1				0	0	0	0	0	0	0			3315	107	3865	26227	23212	23212				1	0	0	0	0	0	0
FGTEDLKEIGLK	FGNETEALAFAEAQKFGTEDLKEIGLKISA	AQKFGTEDLKEIGLKISALPKQNESRKRVA	K	F	G	L	K	I	0	0	0	1	0	0	2	2	0	1	2	2	0	1	0	0	1	0	0	0	0	0	12	1	1348.72	AAEL001102-PA	AAEL001102-PA	234	245	yes	yes	3	0.00035754	88.021		By MS/MS				By matching		1				1	34161000	0	25358000	0	0	0	8802800			3316	107	3866	26228;26229	23213	23213				1	0	27303000	0	0	0	11938000
FGTYLFASPEEFDFLLK	LSTAAFVDLPFEDFRFGTYLFASPEEFDFL	TYLFASPEEFDFLLKRFNDELVRAHGTYDV	R	F	G	L	K	R	1	0	0	1	0	0	2	1	0	0	3	1	0	4	1	1	1	0	1	0	0	0	17	0	2023	AAEL009955-PB	AAEL009955-PB	2285	2301	yes	yes	2;3	2.2867e-13	158.01	By MS/MS	By MS/MS	By MS/MS	By MS/MS	By MS/MS	By MS/MS	4	3	3	8	6	6	8717300000	2948600000	2030700000	1610200000	724920000	553190000	849700000			3317	803	3867	26230;26231;26232;26233;26234;26235;26236;26237;26238;26239;26240;26241;26242;26243;26244;26245;26246;26247;26248;26249;26250;26251;26252;26253;26254;26255;26256;26257;26258;26259	23214;23215;23216;23217;23218;23219;23220;23221;23222;23223;23224;23225;23226;23227;23228;23229;23230;23231;23232;23233;23234;23235;23236;23237;23238;23239;23240;23241;23242	23221				28	2948600000	2186500000	1801200000	1206800000	968270000	1152300000
FGTYLFASPEEFDFLLKR	LSTAAFVDLPFEDFRFGTYLFASPEEFDFL	YLFASPEEFDFLLKRFNDELVRAHGTYDVK	R	F	G	K	R	F	1	1	0	1	0	0	2	1	0	0	3	1	0	4	1	1	1	0	1	0	0	0	18	1	2179.1	AAEL009955-PB	AAEL009955-PB	2285	2302	yes	yes	2;3;4	1.2546e-27	198.33	By MS/MS	By MS/MS	By MS/MS	By MS/MS	By MS/MS	By MS/MS	3	2	4	6	6	6	4899200000	447650000	28781000	419130000	854210000	1274800000	1874600000			3318	803	3868	26260;26261;26262;26263;26264;26265;26266;26267;26268;26269;26270;26271;26272;26273;26274;26275;26276;26277;26278;26279;26280;26281;26282;26283;26284;26285;26286	23243;23244;23245;23246;23247;23248;23249;23250;23251;23252;23253;23254;23255;23256;23257;23258;23259;23260;23261;23262;23263;23264;23265;23266;23267	23254				24	447650000	30989000	468840000	1422100000	2231400000	2542300000
FGVAGNK	KAGEKNVLFHDRAAKFGVAGNKIGEVDPAN	LFHDRAAKFGVAGNKIGEVDPANYRRLMCL	K	F	G	N	K	I	1	0	1	0	0	0	0	2	0	0	0	1	0	1	0	0	0	0	0	1	0	0	7	0	691.365	AAEL015458-PA	AAEL015458-PA	612	618	yes	yes	1	0.021928	112.27	By MS/MS	By MS/MS	By matching	By matching	By matching	By matching	1	1	1	1	1	1	4564100000	956110000	1471500000	739160000	559110000	533710000	304580000			3319	1169	3869	26287;26288;26289;26290;26291;26292	23268;23269	23268				1	956110000	1584400000	826830000	930790000	934170000	413060000
FGVANSAQDAEK	VSYTFLNEAGIPTPKFGVANSAQDAEKIAK	TPKFGVANSAQDAEKIAKGLNTKNLVLKAQ	K	F	G	E	K	I	3	0	1	1	0	1	1	1	0	0	0	1	0	1	0	1	0	0	0	1	0	0	12	0	1235.58	AAEL011746-PB;AAEL011746-PC	AAEL011746-PB	54	65	yes	no	2	3.6626e-05	112.3	By MS/MS	By MS/MS	By MS/MS	By MS/MS	By MS/MS	By MS/MS	1	1	2	1	1	1	1020300000	209740000	235870000	239450000	74347000	159420000	101490000			3320	945	3870;3871	26293;26294;26295;26296;26297;26298;26299	23270;23271;23272;23273;23274;23275;23276	23270	715			7	209740000	253960000	267850000	123770000	279030000	137630000
FGVCHSDDLIYLFR	GRYSHSKYFAKDDGKFGVCHSDDLIYLFRA	KFGVCHSDDLIYLFRAAGLFSDFELDSEEY	K	F	G	F	R	A	0	1	0	2	1	0	0	1	1	1	2	0	0	2	0	1	0	0	1	1	0	0	14	0	1740.83	AAEL005199-PA	AAEL005199-PA	464	477	yes	yes	3	4.7685e-09	139.46	By MS/MS	By MS/MS				By MS/MS	1	1				1	255430000	26487000	17877000	0	0	0	211060000			3321	436	3872	26300;26301;26302	23277;23278;23279	23277				3	26487000	19249000	0	0	0	286230000
FGVHVNSDSIVAASHK	KNVTASIPFALDPSKFGVHVNSDSIVAASH	GVHVNSDSIVAASHKFRFDGSRWNNEKIPQ	K	F	G	H	K	F	2	0	1	1	0	0	0	1	2	1	0	1	0	1	0	3	0	0	0	3	0	0	16	0	1666.84	AAEL029031-PA	AAEL029031-PA	1078	1093	yes	yes	3;4	0.00014583	81.992	By MS/MS	By MS/MS	By MS/MS	By matching		By matching	2	2	2	1		1	435740000	163700000	136670000	101700000	16975000	0	16695000			3322	1453	3873	26303;26304;26305;26306;26307;26308;26309;26310	23280;23281;23282;23283	23281				4	163700000	147160000	113760000	28259000	0	22642000
FGVNLKPGLNTLTR	LQFREQRRYFIELDKFGVNLKPGLNTLTRR	KFGVNLKPGLNTLTRRSDQSSVTIPYERSF	K	F	G	T	R	R	0	1	2	0	0	0	0	2	0	0	3	1	0	1	1	0	2	0	0	1	0	0	14	1	1528.87	AAEL011763-PA	AAEL011763-PA	533	546	yes	yes	2;3	1.6105e-17	165.63	By MS/MS	By MS/MS	By MS/MS	By MS/MS	By MS/MS	By MS/MS	3	2	4	3	4	4	32696000000	3457300000	4608300000	3520800000	7594900000	5155600000	8359500000			3323	949	3874;3875	26311;26312;26313;26314;26315;26316;26317;26318;26319;26320;26321;26322;26323;26324;26325;26326;26327;26328;26329;26330	23284;23285;23286;23287;23288;23289;23290;23291;23292;23293;23294;23295;23296;23297;23298;23299;23300;23301;23302;23303;23304;23305;23306;23307	23296	720			24	3457300000	4961900000	3938400000	12644000000	9024100000	11337000000
FGVQLPEGK	GESASITPLEDLFSRFGVQLPEGKYGRGRD	EDLFSRFGVQLPEGKYGRGRDWNVDLIPKF	R	F	G	G	K	Y	0	0	0	0	0	1	1	2	0	0	1	1	0	1	1	0	0	0	0	1	0	0	9	0	973.523	AAEL012904-PA	AAEL012904-PA	56	64	yes	yes	2	0.00057868	98.523	By MS/MS	By MS/MS	By matching	By matching	By matching		1	1	1	1	1		205580000	81368000	60866000	39200000	11578000	12568000	0			3324	1026	3876	26331;26332;26333;26334;26335	23308;23309	23308				2	81368000	65536000	43849000	19275000	21998000	0
FGYDGSNNSK	LSLLKIISSNGDYARFGYDGSNNSKLLKNY	GDYARFGYDGSNNSKLLKNYTVRTEAYSQH	R	F	G	S	K	L	0	0	2	1	0	0	0	2	0	0	0	1	0	1	0	2	0	0	1	0	0	0	10	0	1087.46	AAEL029031-PA	AAEL029031-PA	634	643	yes	yes	2	0.00023413	107.1	By matching	By MS/MS	By MS/MS	By MS/MS	By MS/MS	By MS/MS	1	1	1	1	1	1	122700000	36648000	42532000	20055000	8032600	6371300	9058300			3325	1453	3877	26336;26337;26338;26339;26340;26341	23310;23311;23312;23313	23310				4	36648000	45796000	22434000	13372000	11152000	12285000
FGYGADTSHYPFDGGVHHSNDLLYLFPYPPGEPK	GTFLYSFDYRGEQTRFGYGADTSHYPFDGG	NDLLYLFPYPPGEPKLNERDTRMAKLMVDL	R	F	G	P	K	L	1	0	1	3	0	0	1	5	3	0	3	1	0	3	5	2	1	0	4	1	0	0	34	0	3793.75	AAEL000918-PB;AAEL000918-PA	AAEL000918-PB	458	491	yes	no	4;5	3.8194e-06	71.472	By MS/MS	By MS/MS	By MS/MS	By MS/MS	By MS/MS	By MS/MS	2	2	2	2	2	2	282040000	45976000	65088000	37635000	33376000	37926000	62041000			3326	88	3878	26342;26343;26344;26345;26346;26347;26348;26349;26350;26351;26352;26353	23314;23315;23316;23317;23318;23319;23320;23321;23322;23323;23324;23325	23317				11	45976000	70082000	42099000	55563000	66383000	84137000
FGYVFAVSGPVVTAER	MSTLKKISDEDRESKFGYVFAVSGPVVTAE	GYVFAVSGPVVTAERMSGSAMYELVRVGYY	K	F	G	E	R	M	2	1	0	0	0	0	1	2	0	0	0	0	0	2	1	1	1	0	1	4	0	0	16	0	1697.88	AAEL008787-PA	AAEL008787-PA	16	31	yes	yes	2	2.7304e-06	117.09	By MS/MS	By MS/MS	By MS/MS	By MS/MS	By MS/MS	By MS/MS	1	1	1	1	1	1	197130000	62221000	52579000	35763000	21638000	0	24924000			3327	729	3879	26354;26355;26356;26357;26358;26359	23326;23327;23328;23329;23330;23331	23327				6	62221000	56613000	40005000	36023000	0	33801000
FHATDRDQVLEGFLR	SCEKCNKIAGLITNRFHATDRDQVLEGFLR	FHATDRDQVLEGFLRFCGQMGSFSDGCSSI	R	F	H	L	R	F	1	2	0	2	0	1	1	1	1	0	2	0	0	2	0	0	1	0	0	1	0	0	15	1	1802.91	AAEL003046-PB	AAEL003046-PB	204	218	yes	yes	2;3;4	4.0867e-21	183.06	By MS/MS	By MS/MS	By MS/MS	By MS/MS	By MS/MS	By MS/MS	3	2	2	3	3	3	1308500000	230250000	78720000	169350000	326360000	294800000	209040000			3328	271	3880	26360;26361;26362;26363;26364;26365;26366;26367;26368;26369;26370;26371;26372;26373;26374;26375	23332;23333;23334;23335;23336;23337;23338;23339;23340;23341;23342	23337				11	230250000	84759000	189440000	543320000	516000000	283490000
FHDAGQNIYYSSWSQK	KQCTMNHDRCRSTDKFHDAGQNIYYSSWSQ	HDAGQNIYYSSWSQKRSSDKTNLIGEAIQA	K	F	H	Q	K	R	1	0	1	1	0	2	0	1	1	1	0	1	0	1	0	3	0	1	2	0	0	0	16	0	1929.86	AAEL027045-PA;AAEL003053-PC	AAEL027045-PA	134	149	yes	no	2;3	2.1722e-93	282.89			By MS/MS	By MS/MS	By MS/MS	By MS/MS			1	2	2	2	376500000	0	0	0	66236000	218480000	91781000			3329	272	3881	26376;26377;26378;26379;26380;26381;26382	23343;23344;23345;23346;23347;23348	23347				6	0	0	0	110270000	382420000	124470000
FHELIAAGAAAPAYGKPALIK	MLPNERNSLDDCRSRFHELIAAGAAAPAYG	AGAAAPAYGKPALIKEFAHMGAIGWTQTDG	R	F	H	I	K	E	7	0	0	0	0	0	1	2	1	2	2	2	0	1	2	0	0	0	1	0	0	0	21	1	2108.18	AAEL018346-PA	AAEL018346-PA	40	60	yes	yes	4	4.155e-05	82.482	By matching	By MS/MS	By MS/MS	By MS/MS	By MS/MS	By MS/MS	1	1	1	1	1	1	134970000	24794000	35627000	16433000	21557000	11656000	24902000			3330	1222	3882	26383;26384;26385;26386;26387;26388	23349;23350;23351;23352;23353	23351				5	24794000	38360000	18382000	35887000	20403000	33771000
FHEQVIPGLLSLLDDVQNPR	IGQMATDFAPIFEKKFHEQVIPGLLSLLDD	IPGLLSLLDDVQNPRVQAHAGAALVNFSED	K	F	H	P	R	V	0	1	1	2	0	2	1	1	1	1	4	0	0	1	2	1	0	0	0	2	0	0	20	0	2289.21	AAEL010159-PA	AAEL010159-PA	437	456	yes	yes	3	5.3567e-05	83.213	By matching	By matching	By matching	By MS/MS	By MS/MS		1	1	1	1	1		68566000	24035000	10135000	15296000	12530000	6568700	0			3331	827	3883	26389;26390;26391;26392;26393	23354;23355	23355				2	24035000	10913000	17110000	20860000	11497000	0
FHESSGFGAYLPR	DKASSKITDYRPLFKFHESSGFGAYLPRAS	FKFHESSGFGAYLPRASSTAAVGLQALKNA	K	F	H	P	R	A	1	1	0	0	0	0	1	2	1	0	1	0	0	2	1	2	0	0	1	0	0	0	13	0	1466.69	AAEL006962-PB	AAEL006962-PB	162	174	yes	yes	2;3	2.5489e-46	228.64	By MS/MS	By MS/MS	By MS/MS	By MS/MS	By MS/MS	By MS/MS	3	2	3	2	2	2	17946000000	2779400000	2560100000	2520800000	3242800000	2702200000	4140900000			3332	586	3884	26394;26395;26396;26397;26398;26399;26400;26401;26402;26403;26404;26405;26406;26407	23356;23357;23358;23359;23360;23361;23362;23363;23364;23365;23366;23367;23368;23369;23370;23371;23372;23373	23369				17	2779400000	2756500000	2819800000	5398400000	4729700000	5615700000
FHFPSPQFEFFHPR	SFIILFSITNMEAIRFHFPSPQFEFFHPRG	RFHFPSPQFEFFHPRGLTIWYPELQGVVGF	R	F	H	P	R	G	0	1	0	0	0	1	1	0	2	0	0	0	0	5	3	1	0	0	0	0	0	0	14	0	1818.86	AAEL001882-PA	AAEL001882-PA	32	45	yes	yes	3;4	3.6502e-09	141.13	By MS/MS	By MS/MS	By matching	By MS/MS	By matching	By matching	2	2	2	2	2	2	130320000	35230000	41000000	25446000	9106500	9332800	10208000			3333	166	3885	26408;26409;26410;26411;26412;26413;26414;26415;26416;26417;26418;26419	23374;23375;23376;23377;23378	23376				4	35230000	44146000	28464000	15160000	16336000	13843000
FHGLLQR	VSRSLMFAMASNSTKFHGLLQRPYEPMFLP	AMASNSTKFHGLLQRPYEPMFLPKSNGQVY	K	F	H	Q	R	P	0	1	0	0	0	1	0	1	1	0	2	0	0	1	0	0	0	0	0	0	0	0	7	0	869.487	AAEL013501-PA	AAEL013501-PA	28	34	yes	yes	2	0.002308	99.511				By MS/MS	By MS/MS	By MS/MS				1	1	1	594700000	0	0	0	255940000	130570000	208190000			3334	1069	3886	26420;26421;26422	23379;23380;23381	23381				3	0	0	0	426080000	228550000	282340000
FHGLLQRPYEPMFLPK	VSRSLMFAMASNSTKFHGLLQRPYEPMFLP	HGLLQRPYEPMFLPKSNGQVYFDLPDNYLT	K	F	H	P	K	S	0	1	0	0	0	1	1	1	1	0	3	1	1	2	3	0	0	0	1	0	0	0	16	1	1972.04	AAEL013501-PA	AAEL013501-PA	28	43	yes	yes	2;3;4	5.5198e-08	128.01	By MS/MS	By MS/MS	By matching	By MS/MS	By MS/MS	By MS/MS	3	3	1	8	7	7	3104600000	138300000	56021000	3638000	970950000	780100000	1155600000			3335	1069	3887;3888	26423;26424;26425;26426;26427;26428;26429;26430;26431;26432;26433;26434;26435;26436;26437;26438;26439;26440;26441;26442;26443;26444;26445;26446;26447;26448;26449;26450;26451	23382;23383;23384;23385;23386;23387;23388;23389;23390;23391;23392;23393;23394;23395;23396;23397;23398;23399;23400;23401;23402;23403;23404;23405;23406	23391		1168		23	138300000	60319000	4069500	1616400000	1365400000	1567100000
FHGMFAQTNEDSK	VAGGELPDPRSISSKFHGMFAQTNEDSKHS	SKFHGMFAQTNEDSKHSVALVQWTQFIEHD	K	F	H	S	K	H	1	0	1	1	0	1	1	1	1	0	0	1	1	2	0	1	1	0	0	0	0	0	13	0	1510.65	AAEL013171-PA	AAEL013171-PA	192	204	yes	yes	2;3	1.0971e-73	269.33	By MS/MS	By MS/MS	By MS/MS	By MS/MS	By MS/MS	By MS/MS	5	5	5	5	5	5	919220000	192020000	176670000	121530000	137210000	133000000	158770000			3336	1046	3889;3890	26452;26453;26454;26455;26456;26457;26458;26459;26460;26461;26462;26463;26464;26465;26466;26467;26468;26469;26470;26471;26472;26473;26474;26475;26476;26477;26478;26479;26480;26481	23407;23408;23409;23410;23411;23412;23413;23414;23415;23416;23417;23418;23419;23420;23421;23422;23423;23424	23420		1127		15	192020000	190230000	135950000	228430000	232800000	215320000
FHIGSMLQALLIGSHR	YWVTGNYLFDYRDRKFHIGSMLQALLIGSH	HIGSMLQALLIGSHRTDLPMMAYIKFDTEA	K	F	H	H	R	T	1	1	0	0	0	1	0	2	2	2	3	0	1	1	0	2	0	0	0	0	0	0	16	0	1778.96	AAEL006028-PA	AAEL006028-PA	633	648	yes	yes	3;4	1.0027e-13	155.09	By MS/MS	By MS/MS	By MS/MS	By MS/MS	By MS/MS	By MS/MS	4	4	4	6	7	7	2400400000	274880000	425880000	524640000	421580000	310230000	443200000			3337	503	3891;3892	26482;26483;26484;26485;26486;26487;26488;26489;26490;26491;26492;26493;26494;26495;26496;26497;26498;26499;26500;26501;26502;26503;26504;26505;26506;26507;26508;26509;26510;26511;26512;26513	23425;23426;23427;23428;23429;23430;23431;23432;23433;23434;23435;23436;23437;23438;23439;23440;23441;23442;23443;23444;23445;23446;23447;23448;23449;23450;23451;23452	23425		559		27	274880000	458550000	586870000	701840000	543000000	601060000
FHMHFSNLFNGDK	YYQLDKLKATFDTTRFHMHFSNLFNGDKAL	TRFHMHFSNLFNGDKALGDNMNVFLNENWQ	R	F	H	D	K	A	0	0	2	1	0	0	0	1	2	0	1	1	1	3	0	1	0	0	0	0	0	0	13	0	1592.72	AAEL026805-PA;AAEL011966-PA	AAEL026805-PA	185	197	yes	no	2;3	7.0106e-16	169.52	By MS/MS	By MS/MS	By MS/MS	By MS/MS	By MS/MS	By MS/MS	3	3	3	4	3	4	1439300000	374980000	135770000	132870000	283450000	237280000	274950000			3338	962	3893;3894;3895	26514;26515;26516;26517;26518;26519;26520;26521;26522;26523;26524;26525;26526;26527;26528;26529;26530;26531;26532;26533	23453;23454;23455;23456;23457;23458;23459;23460;23461;23462;23463;23464;23465;23466;23467;23468	23455	751	1076		16	374980000	146190000	148630000	471870000	415330000	372880000
FHNNDPINRK	LATEMRLPTDVFIYRFHNNDPINRKEPMNY	VFIYRFHNNDPINRKEPMNYMNDLKSWLKL	R	F	H	R	K	E	0	1	3	1	0	0	0	0	1	1	0	1	0	1	1	0	0	0	0	0	0	0	10	1	1253.63	AAEL000405-PG;AAEL000405-PK;AAEL000405-PJ;AAEL000405-PE;AAEL000405-PB;AAEL000405-PD;AAEL000405-PC;AAEL000405-PI;AAEL000405-PF;AAEL000405-PH	AAEL000405-PG	2368	2377	yes	no	3	0.026133	43.77	By MS/MS	By MS/MS			By MS/MS		1	1			1		26701000	12503000	14197000	0	0	0	0			3339	38	3896	26534;26535;26536	23469;23470;23471	23469				3	12503000	15287000	0	0	0	0
FHPDHPHDLK	HQFDGPPPPWVHNHRFHPDHPHDLKFEFKG	VHNHRFHPDHPHDLKFEFKGHGGSKGYPFQ	R	F	H	L	K	F	0	0	0	2	0	0	0	0	3	0	1	1	0	1	2	0	0	0	0	0	0	0	10	0	1241.59	AAEL021886-PA	AAEL021886-PA	342	351	yes	yes	2;3	7.5712e-06	130.75	By MS/MS	By MS/MS	By MS/MS	By MS/MS	By MS/MS	By matching	2	2	2	2	2	1	1424300000	419080000	489260000	413870000	36524000	61852000	3739200			3340	1329	3897	26537;26538;26539;26540;26541;26542;26543;26544;26545;26546;26547	23472;23473;23474;23475;23476;23477;23478	23473				7	419080000	526800000	462960000	60804000	108260000	5071000
FHPVEIFK	EMLTSIPVPSTDGIKFHPVEIFKATGDGKN	PSTDGIKFHPVEIFKATGDGKNPAGLDLKK	K	F	H	F	K	A	0	0	0	0	0	0	1	0	1	1	0	1	0	2	1	0	0	0	0	1	0	0	8	0	1015.55	AAEL008862-PA	AAEL008862-PA	517	524	yes	yes	2	0.029737	52.403	By matching			By matching	By MS/MS	By MS/MS	1			1	1	1	51682000	10396000	0	0	14082000	13259000	13944000			3341	735	3898	26548;26549;26550;26551	23479	23479				1	10396000	0	0	23444000	23209000	18910000
FHQSMICALGVGGK	DLDECREIHKSPLIKFHQSMICALGVGGKD	KFHQSMICALGVGGKDSCQGDSGGPLMDIQ	K	F	H	G	K	D	1	0	0	0	1	1	0	3	1	1	1	1	1	1	0	1	0	0	0	1	0	0	14	0	1503.73	AAEL006674-PA	AAEL006674-PA	301	314	yes	yes	2;3	5.1252e-61	257.8	By MS/MS	By MS/MS	By MS/MS	By MS/MS	By MS/MS	By MS/MS	7	8	7	5	2	5	10464000000	2192700000	2879500000	4426000000	226380000	84109000	655510000			3342	554	3899;3900	26552;26553;26554;26555;26556;26557;26558;26559;26560;26561;26562;26563;26564;26565;26566;26567;26568;26569;26570;26571;26572;26573;26574;26575;26576;26577;26578;26579;26580;26581;26582;26583;26584;26585	23480;23481;23482;23483;23484;23485;23486;23487;23488;23489;23490;23491;23492;23493;23494;23495;23496;23497;23498;23499;23500;23501;23502;23503;23504;23505;23506;23507;23508;23509;23510	23502		647		30	2192700000	3100500000	4950900000	376880000	147220000	888990000
FHSDDSGPWFMLASAMSNGDK	LDNPKEYIEPMHCERFHSDDSGPWFMLASA	GPWFMLASAMSNGDKCGRHEGVFNLDAAVL	R	F	H	D	K	C	2	0	1	3	0	0	0	2	1	0	1	1	2	2	1	4	0	1	0	0	0	0	21	0	2298.97	AAEL004301-PA	AAEL004301-PA	113	133	yes	yes	3	0.00050015	64.265	By matching		By matching		By MS/MS		1		1		1		41177000	13414000	0	7957000	0	19806000	0			3343	373	3901	26586;26587;26588	23511;23512	23511				2	13414000	0	8900700	0	34668000	0
FHTGDSYIVLNTK	ENFEPVPVAKTSYGKFHTGDSYIVLNTKQS	GKFHTGDSYIVLNTKQSKSGVLSWDIHFWL	K	F	H	T	K	Q	0	0	1	1	0	0	0	1	1	1	1	1	0	1	0	1	2	0	1	1	0	0	13	0	1493.75	AAEL006095-PA;AAEL006095-PB;AAEL006095-PD;AAEL006095-PC	AAEL006095-PA	35	47	yes	no	2	1.6622e-35	217.02	By MS/MS	By MS/MS	By MS/MS				1	1	1				139060000	60851000	43107000	35107000	0	0	0			3344	507	3902	26589;26590;26591	23513;23514;23515	23515				3	60851000	46414000	39271000	0	0	0
FHTTGGMLPVSR	MKSEDNQQMNDVDNKFHTTGGMLPVSRFPY	DNKFHTTGGMLPVSRFPYNPPFSYAVLKGG	K	F	H	S	R	F	0	1	0	0	0	0	0	2	1	0	1	0	1	1	1	1	2	0	0	1	0	0	12	0	1301.65	AAEL005769-PC;AAEL005769-PB;AAEL005769-PA	AAEL005769-PC	198	209	yes	no	2;3	1.0418e-11	161.17	By MS/MS	By MS/MS	By MS/MS	By MS/MS	By MS/MS	By MS/MS	3	2	2	3	2	4	1630400000	531660000	289480000	356860000	198660000	52148000	201580000			3345	479	3903;3904	26592;26593;26594;26595;26596;26597;26598;26599;26600;26601;26602;26603;26604;26605;26606;26607	23516;23517;23518;23519;23520;23521;23522;23523;23524;23525;23526;23527;23528;23529;23530	23524		525		15	531660000	311690000	399190000	330730000	91277000	273380000
FHVDSISSGYVTAYGPGLTHGVTGEPAQFTISTK	AVKYNGEHVQGSPFKFHVDSISSGYVTAYG	HGVTGEPAQFTISTKGAGAGGLQMAVEGPS	K	F	H	T	K	G	2	0	0	1	0	1	1	5	2	2	1	1	0	2	2	4	5	0	2	3	0	0	34	0	3523.73	AAEL023148-PG;AAEL023148-PF;AAEL023148-PJ;AAEL023148-PB;AAEL023148-PK;AAEL023148-PI;AAEL023148-PE;AAEL023148-PH;AAEL023148-PA;AAEL023148-PD;AAEL023148-PC	AAEL023148-PG	49	82	yes	no	4	4.2303e-17	125.47	By MS/MS		By MS/MS				1		1				66592000	27132000	0	39460000	0	0	0			3346	1352	3905	26608;26609	23531;23532	23532				2	27132000	0	44140000	0	0	0
FHVNEGMFVYAVTVAMLHR	AKDWETFYKSVVWARFHVNEGMFVYAVTVA	EGMFVYAVTVAMLHRKDLAGLELPAPYEIY	R	F	H	H	R	K	2	1	1	0	0	0	1	1	2	0	1	0	2	2	0	0	1	0	1	4	0	0	19	0	2220.1	AAEL011169-PA	AAEL011169-PA	133	151	yes	yes	3;4	3.835e-20	167.05	By matching	By MS/MS		By MS/MS	By MS/MS	By MS/MS	2	2		2	1	2	187750000	17931000	34912000	0	33207000	9541500	92157000			3347	897	3906	26610;26611;26612;26613;26614;26615;26616;26617;26618	23533;23534;23535;23536;23537;23538	23533				6	17931000	37590000	0	55283000	16701000	124980000
FHWTVVR	NVDVYLKDNRFPVPKFHWTVVRSESKAVAF	DNRFPVPKFHWTVVRSESKAVAFAVFNKAQ	K	F	H	V	R	S	0	1	0	0	0	0	0	0	1	0	0	0	0	1	0	0	1	1	0	2	0	0	7	0	943.503	AAEL001641-PB;AAEL001641-PA	AAEL001641-PB	331	337	yes	no	2	0.0014777	119.22	By MS/MS	By MS/MS	By matching	By MS/MS	By MS/MS	By MS/MS	1	1	1	1	1	1	10294000000	2346800000	2940000000	2204000000	959600000	730520000	1113600000			3348	150	3907	26619;26620;26621;26622;26623;26624	23539;23540;23541	23541				3	2346800000	3165500000	2465400000	1597500000	1278700000	1510300000
FIANRPFAFLIVDK	SVSGAVFVNKATPPRFIANRPFAFLIVDKR	RFIANRPFAFLIVDKRNDLILFMGQVKDPR	R	F	I	D	K	R	2	1	1	1	0	0	0	0	0	2	1	1	0	3	1	0	0	0	0	1	0	0	14	1	1649.93	AAEL028034-PB;AAEL011777-PB;AAEL028034-PA;AAEL011777-PC	AAEL028034-PB	424	437	yes	no	2;3	4.5256e-08	141.1	By MS/MS	By MS/MS	By MS/MS	By MS/MS	By MS/MS	By MS/MS	2	2	2	2	2	2	5741000000	1735700000	1625000000	1161800000	336370000	337840000	544340000			3349	951	3908	26625;26626;26627;26628;26629;26630;26631;26632;26633;26634;26635;26636	23542;23543;23544;23545;23546;23547;23548;23549;23550;23551;23552;23553;23554;23555	23547				14	1735700000	1749700000	1299600000	559970000	591330000	738220000
FIANRPFAFLIVDKR	SVSGAVFVNKATPPRFIANRPFAFLIVDKR	FIANRPFAFLIVDKRNDLILFMGQVKDPRT	R	F	I	K	R	N	2	2	1	1	0	0	0	0	0	2	1	1	0	3	1	0	0	0	0	1	0	0	15	2	1806.03	AAEL028034-PB;AAEL011777-PB;AAEL028034-PA;AAEL011777-PC	AAEL028034-PB	424	438	yes	no	2;3;4	7.002e-27	197.07	By MS/MS	By MS/MS	By MS/MS	By MS/MS	By MS/MS	By MS/MS	2	3	2	1	1	2	1619900000	220310000	961840000	269520000	29464000	47813000	90955000			3350	951	3909	26637;26638;26639;26640;26641;26642;26643;26644;26645;26646;26647	23556;23557;23558;23559;23560;23561;23562;23563;23564;23565;23566	23560				11	220310000	1035600000	301490000	49051000	83689000	123350000
FICHYTTWSR	PKVDALVEDGSKGRRFICHYTTWSRLRQGD	SKGRRFICHYTTWSRLRQGDKAYTIEDIPG	R	F	I	S	R	L	0	1	0	0	1	0	0	0	1	1	0	0	0	1	0	1	2	1	1	0	0	0	10	0	1369.62	AAEL002959-PA;AAEL002969-PA	AAEL002959-PA	37	46	no	no	2	2.1225e-09	163.99	By matching	By MS/MS	By MS/MS				1	1	1				927170000	224090000	299330000	403750000	0	0	0			3351	265;267	3910	26648;26649;26650	23567;23568	23567				2	224090000	322300000	451630000	0	0	0
FIDQINSK	AACGQRQRIHPLSQKFIDQINSKATTWKAG	IHPLSQKFIDQINSKATTWKAGPNFSPETS	K	F	I	S	K	A	0	0	1	1	0	1	0	0	0	2	0	1	0	1	0	1	0	0	0	0	0	0	8	0	963.503	AAEL009637-PA	AAEL009637-PA	34	41	yes	yes	2	0.0014062	98.299	By matching	By matching	By matching	By MS/MS	By matching	By matching	1	1	1	1	1	1	884890000	153850000	156790000	101460000	134510000	158390000	179880000			3352	785	3911	26651;26652;26653;26654;26655;26656	23569	23569				1	153850000	168820000	113490000	223930000	277240000	243940000
FIDWDTK	EYIDLYLMHLPIGYKFIDWDTKNLMPYDAD	MHLPIGYKFIDWDTKNLMPYDADGKLQFSD	K	F	I	T	K	N	0	0	0	2	0	0	0	0	0	1	0	1	0	1	0	0	1	1	0	0	0	0	7	0	923.439	AAEL004086-PB	AAEL004086-PB	121	127	yes	yes	2	0.057184	48.174	By matching	By MS/MS	By matching		By matching	By matching	1	1	1		1	1	65277000	12508000	19237000	13652000	0	3021400	16858000			3353	353	3912	26657;26658;26659;26660;26661	23570	23570				1	12508000	20713000	15271000	0	5288500	22862000
FIEASAFPQLQEEGR	AEIPVPSFLELFPDRFIEASAFPQLQEEGR	FIEASAFPQLQEEGRIVNQGDRMAIDIPVN	R	F	I	G	R	I	2	1	0	0	0	2	3	1	0	1	1	0	0	2	1	1	0	0	0	0	0	0	15	0	1720.84	AAEL013501-PA	AAEL013501-PA	175	189	yes	yes	2;3	3.0001e-27	184.55	By MS/MS	By MS/MS	By MS/MS	By MS/MS	By MS/MS	By MS/MS	1	1	1	2	2	2	3712400000	113250000	42104000	40667000	1373600000	1039800000	1103000000			3354	1069	3913	26662;26663;26664;26665;26666;26667;26668;26669;26670	23571;23572;23573;23574;23575;23576;23577;23578;23579;23580;23581	23574				11	113250000	45334000	45490000	2286700000	1820000000	1495900000
FIEEMLGR	SWLKSKKEYREELIKFIEEMLGRNDVFFVT	YREELIKFIEEMLGRNDVFFVTMLQVIQWM	K	F	I	G	R	N	0	1	0	0	0	0	2	1	0	1	1	0	1	1	0	0	0	0	0	0	0	0	8	0	993.495	AAEL003425-PA;AAEL003425-PB	AAEL003425-PA	447	454	no	no	2	0.00048389	124.34	By MS/MS	By MS/MS	By MS/MS	By MS/MS		By MS/MS	1	1	1	1		1	663080000	256930000	183620000	196900000	13427000	0	12208000			3355	303;304	3914	26671;26672;26673;26674;26675	23582;23583;23584;23585;23586	23582				5	256930000	197700000	220250000	22352000	0	16556000
FIEGIPATLGIISQQQGASGPLIEPYPNAAIQATPEDGR	HSNALRSRVFVTVPRFIEGIPATLGIISQQ	PYPNAAIQATPEDGRCQGIVSVFRTMIDEC	R	F	I	G	R	C	5	1	1	1	0	4	3	5	0	6	2	0	0	1	5	2	2	0	1	0	0	0	39	0	4019.06	AAEL004863-PB	AAEL004863-PB	89	127	yes	yes	3;4;5	8.6589e-15	105.71	By MS/MS	By MS/MS	By MS/MS	By MS/MS	By MS/MS	By MS/MS	3	3	3	3	3	3	2157700000	489240000	328500000	445990000	294650000	270690000	328650000			3356	413	3915	26676;26677;26678;26679;26680;26681;26682;26683;26684;26685;26686;26687;26688;26689;26690;26691;26692;26693	23587;23588;23589;23590;23591;23592;23593;23594;23595;23596;23597;23598;23599;23600;23601;23602;23603;23604;23605;23606;23607;23608;23609;23610	23598				24	489240000	353700000	498890000	490520000	473800000	445700000
FIEHPQFDVPMYTNDLAIIR	RRMCARNVLDIKVERFIEHPQFDVPMYTND	QFDVPMYTNDLAIIRLATDVDYSDQIRPVC	R	F	I	I	R	L	1	1	1	2	0	1	1	0	1	3	1	0	1	2	2	0	1	0	1	1	0	0	20	0	2418.2	AAEL001084-PA	AAEL001084-PA	473	492	yes	yes	3	1.0337e-17	130.01	By MS/MS	By MS/MS	By MS/MS	By MS/MS	By MS/MS	By MS/MS	1	1	2	1	1	1	279200000	74203000	55469000	54603000	57608000	20416000	16901000			3357	103	3916;3917	26694;26695;26696;26697;26698;26699;26700	23611;23612;23613;23614;23615;23616;23617	23616		101		6	74203000	59724000	61079000	95905000	35736000	22920000
FIESEDNQVITK	LQTGYGVSIETGIKKFIESEDNQVITKERC	IKKFIESEDNQVITKERCDEIISRNRRLPD	K	F	I	T	K	E	0	0	1	1	0	1	2	0	0	2	0	1	0	1	0	1	1	0	0	1	0	0	12	0	1421.7	AAEL013140-PA	AAEL013140-PA	443	454	yes	yes	2	1.4033e-07	136.48	By MS/MS	By MS/MS	By matching	By MS/MS	By MS/MS	By MS/MS	1	1	1	1	1	1	1157200000	55846000	61033000	50926000	370500000	263620000	355310000			3358	1045	3918	26701;26702;26703;26704;26705;26706	23618;23619;23620;23621;23622	23622				5	55846000	65716000	56966000	616800000	461430000	481860000
FIFDPDHGIMELEQK	TALQAENRYREAKTKFIFDPDHGIMELEQK	FIFDPDHGIMELEQKLPMSWHAFNETPKFD	K	F	I	Q	K	L	0	0	0	2	0	1	2	1	1	2	1	1	1	2	1	0	0	0	0	0	0	0	15	0	1817.87	AAEL018103-PA;AAEL018103-PB;AAEL026175-PA	AAEL018103-PA	3644	3658	no	no	2;3	6.5479e-28	198.55	By MS/MS	By MS/MS	By MS/MS	By MS/MS	By MS/MS	By MS/MS	1	2	1	3	3	3	1316200000	71147000	148680000	60993000	245290000	261660000	528470000			3359	1211;1410	3919;3920	26707;26708;26709;26710;26711;26712;26713;26714;26715;26716;26717;26718;26719	23623;23624;23625;23626;23627;23628;23629;23630;23631;23632;23633;23634	23630		1340		12	71147000	160080000	68227000	408340000	457990000	716700000
FIGEEETSAGK	RLLMDGITEKYPDHKFIGEEETSAGKKAEL	PDHKFIGEEETSAGKKAELSDNPTWIIDPV	K	F	I	G	K	K	1	0	0	0	0	0	3	2	0	1	0	1	0	1	0	1	1	0	0	0	0	0	11	0	1166.55	AAEL000372-PA	AAEL000372-PA	67	77	yes	yes	1;2	8.391e-07	144.65	By matching	By MS/MS	By matching	By MS/MS	By MS/MS	By MS/MS	2	2	2	2	2	2	6855800000	693300000	642650000	604680000	1784300000	1449900000	1680900000			3360	35	3921	26720;26721;26722;26723;26724;26725;26726;26727;26728;26729;26730;26731	23635;23636;23637;23638;23639;23640;23641;23642	23635				8	693300000	691950000	676390000	2970500000	2537900000	2279600000
FIGEEETSAGKK	RLLMDGITEKYPDHKFIGEEETSAGKKAEL	DHKFIGEEETSAGKKAELSDNPTWIIDPVD	K	F	I	K	K	A	1	0	0	0	0	0	3	2	0	1	0	2	0	1	0	1	1	0	0	0	0	0	12	1	1294.64	AAEL000372-PA	AAEL000372-PA	67	78	yes	yes	2;3	5.8973e-11	157.99	By MS/MS	By MS/MS	By MS/MS	By MS/MS	By MS/MS	By MS/MS	2	2	2	2	3	2	1859100000	178050000	167520000	164440000	479320000	389270000	480480000			3361	35	3922	26732;26733;26734;26735;26736;26737;26738;26739;26740;26741;26742;26743;26744	23643;23644;23645;23646;23647;23648;23649;23650;23651;23652;23653;23654	23644				12	178050000	180370000	183940000	797960000	681360000	651610000
FIGNPAPEVIWTK	DITADEGKELTFRARFIGNPAPEVIWTKDG	ARFIGNPAPEVIWTKDGEPLQPTGRVSVTC	R	F	I	T	K	D	1	0	1	0	0	0	1	1	0	2	0	1	0	1	2	0	1	1	0	1	0	0	13	0	1470.79	AAEL025514-PA	AAEL025514-PA	3567	3579	yes	yes	2	6.2531e-05	106.62	By MS/MS	By MS/MS	By MS/MS	By MS/MS	By MS/MS	By MS/MS	1	1	1	1	1	1	543570000	102610000	55776000	99033000	110250000	65965000	109930000			3362	1392	3923	26745;26746;26747;26748;26749;26750	23655;23656;23657;23658;23659;23660	23657				6	102610000	60055000	110780000	183540000	115460000	149080000
FIIHDDDAVIR	ECDVCRNTTNISYGKFIIHDDDAVIRAGDN	SYGKFIIHDDDAVIRAGDNLRYRFIFQMAN	K	F	I	I	R	A	1	1	0	3	0	0	0	0	1	3	0	0	0	1	0	0	0	0	0	1	0	0	11	0	1312.68	AAEL001897-PA;AAEL019903-PA;AAEL019902-PA	AAEL019903-PA	91	101	no	no	2;3	1.6358e-10	148.14	By MS/MS	By MS/MS	By MS/MS	By MS/MS	By MS/MS	By MS/MS	2	2	2	2	2	2	1974100000	455710000	571740000	432450000	189290000	122790000	202090000			3363	1276;168;1275	3924	26751;26752;26753;26754;26755;26756;26757;26758;26759;26760;26761;26762	23661;23662;23663;23664;23665;23666;23667;23668;23669	23666				9	455710000	615610000	483740000	315130000	214930000	274060000
FIKPLAEQMSSMK	EIYNYLSPDTSRVSRFIKPLAEQMSSMKEL	SRFIKPLAEQMSSMKELQELKDLIESKRTV	R	F	I	M	K	E	1	0	0	0	0	1	1	0	0	1	1	2	2	1	1	2	0	0	0	0	0	0	13	1	1508.77	AAEL012217-PA	AAEL012217-PA	870	882	yes	yes	2;3	0.033249	55.896	By MS/MS	By MS/MS	By MS/MS	By matching			1	1	2	1			205850000	61496000	37923000	83684000	22751000	0	0			3364	982	3925;3926	26763;26764;26765;26766;26767	23670;23671	23670		1094;1095		2	61496000	40833000	93609000	37876000	0	0
FILDIATLTGAIK	ILADALCYASTFNPKFILDIATLTGAIKVA	PKFILDIATLTGAIKVALGDCVAGVFSTNN	K	F	I	I	K	V	2	0	0	1	0	0	0	1	0	3	2	1	0	1	0	0	2	0	0	0	0	0	13	0	1374.81	AAEL000424-PA	AAEL000424-PA	377	389	yes	yes	2	8.004e-12	147.95	By MS/MS	By MS/MS	By MS/MS	By MS/MS	By MS/MS	By MS/MS	1	1	1	1	1	1	320020000	60389000	50838000	56568000	45167000	34922000	72138000			3365	40	3927	26768;26769;26770;26771;26772;26773	23672;23673;23674;23675;23676;23677	23672				6	60389000	54738000	63277000	75192000	61125000	97831000
FILDKSFMCAGGEVGQDTCR	QSCQSSMRTTRLGMRFILDKSFMCAGGEVG	SFMCAGGEVGQDTCRGDGGSPLVCPVPGSP	R	F	I	C	R	G	1	1	0	2	2	1	1	3	0	1	1	1	1	2	0	1	1	0	0	1	0	0	20	1	2290.02	AAEL002595-PB;AAEL002595-PA	AAEL002595-PB	343	362	yes	no	3	5.535e-05	89.668			By MS/MS						1				20594000	0	0	20594000	0	0	0			3366	227	3928	26774	23678	23678				1	0	0	23036000	0	0	0
FILRPANR	SDRRLEILNTDYNSKFILRPANRNDSGDYE	NTDYNSKFILRPANRNDSGDYEITATNSSG	K	F	I	N	R	N	1	2	1	0	0	0	0	0	0	1	1	0	0	1	1	0	0	0	0	0	0	0	8	1	985.582	AAEL002565-PE;AAEL002565-PD;AAEL002565-PC;AAEL002565-PB;AAEL002565-PA;AAEL002565-PH;AAEL002565-PF;AAEL002565-PG	AAEL002565-PE	4000	4007	yes	no	2	0.0041807	116.35	By matching	By matching	By matching	By MS/MS	By MS/MS	By matching	1	1	1	1	1	1	132730000	26644000	17061000	24170000	23254000	18724000	22874000			3367	221	3929	26775;26776;26777;26778;26779;26780	23679;23680	23679				2	26644000	18370000	27037000	38712000	32774000	31021000
FILTAAHCSLPVNGISPTTIR	DGIKYLCGGSIIHSKFILTAAHCSLPVNGI	HCSLPVNGISPTTIRAGDTDLSSEENDYLA	K	F	I	I	R	A	2	1	1	0	1	0	0	1	1	3	2	0	0	1	2	2	3	0	0	1	0	0	21	0	2267.21	AAEL009554-PA	AAEL009554-PA	116	136	yes	yes	3	0.063454	33.37	By matching	By MS/MS	By MS/MS				1	1	1				31880000	7423400	8007100	16450000	0	0	0			3368	780	3930	26781;26782;26783	23681;23682	23682				1	7423400	8621400	18401000	0	0	0
FIMESGAK	IGGLAVRRACYGVLRFIMESGAKGCEVVVS	ACYGVLRFIMESGAKGCEVVVSGKLRGQRA	R	F	I	A	K	G	1	0	0	0	0	0	1	1	0	1	0	1	1	1	0	1	0	0	0	0	0	0	8	0	881.432	AAEL008192-PA	AAEL008192-PA	125	132	yes	yes	2	0.0015425	92.187	By MS/MS	By MS/MS					1	1					99078000	77336000	21742000	0	0	0	0			3369	686	3931	26784;26785	23683;23684;23685	23685				3	77336000	23410000	0	0	0	0
FINEQLYPTVK	PVYVYYESLCPDSAKFINEQLYPTVKQFPN	DSAKFINEQLYPTVKQFPNNIDLKLVPFGK	K	F	I	V	K	Q	0	0	1	0	0	1	1	0	0	1	1	1	0	1	1	0	1	0	1	1	0	0	11	0	1350.72	AAEL004873-PB;AAEL004873-PA	AAEL004873-PB	22	32	yes	no	2	5.4368e-07	130.66	By matching	By MS/MS	By matching	By MS/MS	By MS/MS	By MS/MS	1	1	1	1	1	1	204080000	52069000	52249000	38406000	22400000	20984000	17977000			3370	414	3932	26786;26787;26788;26789;26790;26791	23686;23687;23688;23689	23686				3	52069000	56257000	42961000	37291000	36729000	24380000
FINFVLR	RVSIAQYLGEDVLKRFINFVLRYFSELDIP	LGEDVLKRFINFVLRYFSELDIPIKRGTFI	R	F	I	L	R	Y	0	1	1	0	0	0	0	0	0	1	1	0	0	2	0	0	0	0	0	1	0	0	7	0	907.528	AAEL009497-PA	AAEL009497-PA	140	146	yes	yes	2	0.005855	83.229	By MS/MS			By MS/MS	By MS/MS	By MS/MS	1			1	1	1	19839000	6999800	0	0	4767300	3250800	4821300			3371	775	3933	26792;26793;26794;26795	23690;23691;23692;23693	23693				3	6999800	0	0	7936500	5690000	6538500
FINGDTFK	MPNVGTLDFAKGNLRFINGDTFKQLQNLRH	FAKGNLRFINGDTFKQLQNLRHLIVASNLL	R	F	I	F	K	Q	0	0	1	1	0	0	0	1	0	1	0	1	0	2	0	0	1	0	0	0	0	0	8	0	940.465	AAEL018131-PB	AAEL018131-PB	151	158	yes	yes	2	0.0056941	77.282	By MS/MS	By MS/MS	By MS/MS	By MS/MS	By MS/MS	By MS/MS	2	2	2	2	2	2	3274700000	824050000	814620000	671670000	332450000	264720000	367170000			3372	1215	3934;3935	26796;26797;26798;26799;26800;26801;26802;26803;26804;26805;26806;26807	23694;23695;23696;23697;23698	23694	951			4	824050000	877110000	751330000	553450000	463350000	497950000
FINLFPEIR	CSSMTRALLLSTYIKFINLFPEIRSTIQDV	LSTYIKFINLFPEIRSTIQDVFRQHSNLRS	K	F	I	I	R	S	0	1	1	0	0	0	1	0	0	2	1	0	0	2	1	0	0	0	0	0	0	0	9	0	1147.64	AAEL004469-PE;AAEL004469-PD;AAEL004469-PC;AAEL004469-PB;AAEL004469-PA	AAEL004469-PE	548	556	yes	no	2	0.0018411	85.212	By MS/MS			By MS/MS		By MS/MS	1			1		1	40085000	15850000	0	0	13676000	0	10559000			3373	390	3936	26808;26809;26810	23699;23700;23701	23699				3	15850000	0	0	22767000	0	14320000
FIPENCIPLDMDVDYHSNALR	FSSPREREEALASRRFIPENCIPLDMDVDY	IPLDMDVDYHSNALRSRVFVTVPRFIEGIP	R	F	I	L	R	S	1	1	2	3	1	0	1	0	1	2	2	0	1	1	2	1	0	0	1	1	0	0	21	0	2518.16	AAEL004863-PB	AAEL004863-PB	59	79	yes	yes	3	0.026175	40.012	By matching	By matching	By MS/MS				1	1	1				170770000	62074000	43938000	64761000	0	0	0			3374	413	3937	26811;26812;26813	23702	23702				0	62074000	47309000	72442000	0	0	0
FIQLLESK	WEIRSLLVQETVQEKFIQLLESKLKPFPTS	QETVQEKFIQLLESKLKPFPTSHIPLQDKL	K	F	I	S	K	L	0	0	0	0	0	1	1	0	0	1	2	1	0	1	0	1	0	0	0	0	0	0	8	0	976.559	AAEL012427-PC;AAEL012427-PB;AAEL012427-PA	AAEL012427-PC	190	197	yes	no	2	0.0061693	75.738	By MS/MS			By MS/MS	By MS/MS	By MS/MS	1			1	1	1	124610000	38474000	0	0	28835000	26395000	30908000			3375	996	3938	26814;26815;26816;26817	23703;23704	23703				2	38474000	0	0	48003000	46200000	41916000
FIQLPTHSK	RVTPESHRYEKNVARFIQLPTHSKVPFDVK	EKNVARFIQLPTHSKVPFDVKLDIPKNIDE	R	F	I	S	K	V	0	0	0	0	0	1	0	0	1	1	1	1	0	1	1	1	1	0	0	0	0	0	9	0	1069.59	AAEL001794-PB	AAEL001794-PB	844	852	yes	yes	2	2.6361e-05	128.69				By MS/MS	By MS/MS	By MS/MS				1	1	1	1806800000	0	0	0	528760000	606150000	671930000			3376	157	3939	26818;26819;26820	23705;23706;23707	23706				3	0	0	0	880260000	1061000000	911250000
FIQNELPR	RTNPLRETLVTLLLRFIQNELPRDDYLYKH	LVTLLLRFIQNELPRDDYLYKHIKCCDEEP	R	F	I	P	R	D	0	1	1	0	0	1	1	0	0	1	1	0	0	1	1	0	0	0	0	0	0	0	8	0	1015.55	AAEL010180-PA	AAEL010180-PA	99	106	yes	yes	2	0.00029743	129.4	By MS/MS		By MS/MS	By MS/MS	By MS/MS	By MS/MS	1		1	1	1	1	101760000	0	0	33799000	30335000	12569000	25053000			3377	830	3940	26821;26822;26823;26824;26825	23708;23709;23710;23711;23712	23712				5	0	0	37808000	50501000	22001000	33976000
FISATDKDGK	YRFEFKEESDKYKLKFISATDKDGKETKPS	KYKLKFISATDKDGKETKPSKRNQDSIAMY	K	F	I	G	K	E	1	0	0	2	0	0	0	1	0	1	0	2	0	1	0	1	1	0	0	0	0	0	10	1	1080.55	AAEL029057-PA	AAEL029057-PA	1079	1088	yes	yes	2	0.00048224	117.31	By matching	By MS/MS	By MS/MS	By MS/MS	By MS/MS	By MS/MS	1	1	1	1	1	1	240310000	11843000	11420000	14725000	44552000	78528000	79243000			3378	1455	3941	26826;26827;26828;26829;26830;26831	23713;23714;23715;23716;23717	23717				5	11843000	12296000	16471000	74168000	137450000	107470000
FISEYGFQSFPALTSWPVR	YIHDGWNPIIYRGGRFISEYGFQSFPALTS	YGFQSFPALTSWPVRDLRNEELTDLIEHRQ	R	F	I	V	R	D	1	1	0	0	0	1	1	1	0	1	1	0	0	3	2	3	1	1	1	1	0	0	19	0	2231.11	AAEL026922-PB;AAEL026922-PA	AAEL026922-PB	577	595	yes	no	2;3	2.221e-05	96.734	By matching	By MS/MS	By matching	By matching	By MS/MS	By matching	1	1	1	1	1	1	124740000	15945000	19663000	14732000	23014000	22124000	29262000			3379	1420	3942	26832;26833;26834;26835;26836;26837	23718;23719	23718				0	15945000	21172000	16479000	38313000	38725000	39685000
FISPSGEVHALSENFVPSDDSR	MLCRTILDLQIEICRFISPSGEVHALSENF	VHALSENFVPSDDSRFRYHGAGLRSGECGV	R	F	I	S	R	F	1	1	1	2	0	0	2	1	1	1	1	0	0	2	2	5	0	0	0	2	0	0	22	0	2389.12	AAEL019707-PC;AAEL019707-PB;AAEL019707-PA	AAEL019707-PC	494	515	yes	no	3	2.729e-06	107.39	By MS/MS		By MS/MS	By MS/MS	By MS/MS		1		1	1	1		248100000	78254000	0	62595000	56245000	51011000	0			3380	1253	3943	26838;26839;26840;26841	23720;23721;23722;23723	23722				4	78254000	0	70019000	93635000	89286000	0
FITMPLVESSTCEGR	GASPSNPSKEEPIQRFITMPLVESSTCEGR	FITMPLVESSTCEGRLRTNSTLGRRFRMHR	R	F	I	G	R	L	0	1	0	0	1	0	2	1	0	1	1	0	1	1	1	2	2	0	0	1	0	0	15	0	1725.81	AAEL022775-PA	AAEL022775-PA	433	447	yes	yes	2	2.9893e-05	101.93			By MS/MS						1				18906000	0	0	18906000	0	0	0			3381	1344	3944	26842	23724	23724				1	0	0	21148000	0	0	0
FITVFTK	GGRKLRPERRNPTKKFITVFTKRVASTALS	ERRNPTKKFITVFTKRVASTALSTSCQTCE	K	F	I	T	K	R	0	0	0	0	0	0	0	0	0	1	0	1	0	2	0	0	2	0	0	1	0	0	7	0	854.49	AAEL018103-PA;AAEL018103-PB;AAEL026175-PA	AAEL018103-PA	4242	4248	no	no	2	0.0017271	111.73	By MS/MS	By MS/MS	By matching	By MS/MS	By MS/MS	By MS/MS	1	1	1	1	1	1	908330000	116730000	152740000	93317000	140230000	128980000	276340000			3382	1211;1410	3945	26843;26844;26845;26846;26847;26848	23725;23726;23727;23728;23729	23726				5	116730000	164460000	104380000	233450000	225750000	374760000
FIVEDDEAIVK	QCDVCLNTTAVTYGKFIVEDDEAIVKKGDV	TYGKFIVEDDEAIVKKGDVFYYFVLLGDNT	K	F	I	V	K	K	1	0	0	2	0	0	2	0	0	2	0	1	0	1	0	0	0	0	0	2	0	0	11	0	1276.66	AAEL006968-PA	AAEL006968-PA	135	145	yes	yes	2	0.0005023	95.502	By MS/MS	By MS/MS	By MS/MS	By MS/MS	By MS/MS	By MS/MS	1	1	1	1	1	1	6372200000	1654900000	2098500000	1111300000	411730000	449790000	646070000			3383	588	3946	26849;26850;26851;26852;26853;26854	23730;23731;23732;23733;23734;23735;23736;23737	23730				8	1654900000	2259500000	1243100000	685430000	787280000	876170000
FIVEDDEAIVKK	QCDVCLNTTAVTYGKFIVEDDEAIVKKGDV	YGKFIVEDDEAIVKKGDVFYYFVLLGDNTN	K	F	I	K	K	G	1	0	0	2	0	0	2	0	0	2	0	2	0	1	0	0	0	0	0	2	0	0	12	1	1404.75	AAEL006968-PA	AAEL006968-PA	135	146	yes	yes	2;3	4.6339e-05	121.73	By MS/MS	By MS/MS	By MS/MS	By matching	By MS/MS	By MS/MS	1	2	2	1	2	2	439880000	40308000	185590000	33626000	13591000	76439000	90323000			3384	588	3947	26855;26856;26857;26858;26859;26860;26861;26862;26863;26864	23738;23739;23740;23741;23742;23743;23744;23745	23741				8	40308000	199830000	37614000	22625000	133790000	122490000
FIVEEEEAVIK	HCDVCQNTTSISYGKFIVEEEEAVIKKGDV	SYGKFIVEEEEAVIKKGDVLYYYVLLGNSV	K	F	I	I	K	K	1	0	0	0	0	0	4	0	0	2	0	1	0	1	0	0	0	0	0	2	0	0	11	0	1304.69	AAEL006971-PA	AAEL006971-PA	104	114	yes	yes	2	4.7977e-05	115.71	By MS/MS	By MS/MS	By MS/MS	By MS/MS	By MS/MS	By MS/MS	2	1	1	1	1	1	9601500000	2632400000	1887300000	2434300000	723390000	912140000	1011900000			3385	590	3948	26865;26866;26867;26868;26869;26870;26871	23746;23747;23748;23749;23750;23751;23752	23749				7	2632400000	2032100000	2723100000	1204300000	1596500000	1372300000
FIVEEEEAVIKK	HCDVCQNTTSISYGKFIVEEEEAVIKKGDV	YGKFIVEEEEAVIKKGDVLYYYVLLGNSVN	K	F	I	K	K	G	1	0	0	0	0	0	4	0	0	2	0	2	0	1	0	0	0	0	0	2	0	0	12	1	1432.78	AAEL006971-PA	AAEL006971-PA	104	115	yes	yes	2;3	5.1808e-05	120.99	By MS/MS	By MS/MS	By MS/MS	By MS/MS	By MS/MS	By MS/MS	2	2	2	2	2	2	2576600000	786900000	582950000	565430000	161730000	212510000	267040000			3386	590	3949	26872;26873;26874;26875;26876;26877;26878;26879;26880;26881;26882;26883	23753;23754;23755;23756;23757;23758;23759;23760;23761;23762	23762				10	786900000	627670000	632490000	269240000	371970000	362150000
FIVHPDYNRPK	ERDCADPIEVFGIDKFIVHPDYNRPKYSND	GIDKFIVHPDYNRPKYSNDIALIRLNRDVV	K	F	I	P	K	Y	0	1	1	1	0	0	0	0	1	1	0	1	0	1	2	0	0	0	1	1	0	0	11	1	1384.73	AAEL003243-PA	AAEL003243-PA	222	232	yes	yes	2;3	8.6118e-07	141.48	By MS/MS	By MS/MS	By MS/MS	By MS/MS	By MS/MS	By MS/MS	2	2	2	2	2	2	12825000000	3276600000	4061400000	2577800000	948470000	1010300000	949920000			3387	286	3950	26884;26885;26886;26887;26888;26889;26890;26891;26892;26893;26894;26895	23763;23764;23765;23766;23767;23768;23769;23770;23771;23772;23773;23774	23766				12	3276600000	4373000000	2883600000	1579000000	1768400000	1288300000
FIVNDDDAFIR	LYDMYLNTSTVSYGKFIVNDDDAFIRLGDN	SYGKFIVNDDDAFIRLGDNLRYEVNLQYSD	K	F	I	I	R	L	1	1	1	3	0	0	0	0	0	2	0	0	0	2	0	0	0	0	0	1	0	0	11	0	1323.65	AAEL001882-PA	AAEL001882-PA	91	101	yes	yes	2	0.00086008	96.668		By MS/MS						1					0	0	0	0	0	0	0			3388	166	3951	26896	23775	23775				1	0	0	0	0	0	0
FIVTFQR	VAMRDICLENGKTYKFIVTFQRHDPYRDNG	LENGKTYKFIVTFQRHDPYRDNGAAQILID	K	F	I	Q	R	H	0	1	0	0	0	1	0	0	0	1	0	0	0	2	0	0	1	0	0	1	0	0	7	0	909.507	AAEL003658-PH;AAEL003658-PG;AAEL003658-PF;AAEL003658-PE;AAEL003658-PD;AAEL003658-PC;AAEL003658-PB	AAEL003658-PH	700	706	yes	no	2	0.043121	50.966	By matching	By matching	By MS/MS				1	1	1				59244000	18881000	21304000	19059000	0	0	0			3389	324	3952	26897;26898;26899	23776	23776				1	18881000	22938000	21320000	0	0	0
FIYAHIDCAEFFRPR	ALASCNRIVENQPSKFIYAHIDCAEFFRPR	FIYAHIDCAEFFRPRKPGCVLQYKPASCCS	K	F	I	P	R	K	2	2	0	1	1	0	1	0	1	2	0	0	0	3	1	0	0	0	1	0	0	0	15	1	1940.94	AAEL023637-PA;AAEL008283-PB	AAEL023637-PA	99	113	yes	no	4	0.00010282	86.291		By MS/MS	By MS/MS					1	1				48067000	0	27383000	20684000	0	0	0			3390	693	3953	26900;26901	23777;23778	23778				2	0	29484000	23137000	0	0	0
FIYAPGR	TEEFKSSHPEFIGAKFIYAPGRFATDDEFL	HPEFIGAKFIYAPGRFATDDEFLKIIDTAK	K	F	I	G	R	F	1	1	0	0	0	0	0	1	0	1	0	0	0	1	1	0	0	0	1	0	0	0	7	0	822.439	AAEL026165-PD;AAEL026165-PC;AAEL026165-PB;AAEL026165-PA	AAEL026165-PD	304	310	yes	no	2	0.0025554	94.669	By matching	By matching	By matching	By MS/MS	By MS/MS	By matching	1	1	1	1	1	1	1138200000	89069000	68621000	149770000	150210000	360670000	319810000			3391	1409	3954	26902;26903;26904;26905;26906;26907	23779;23780	23780				2	89069000	73886000	167540000	250070000	631290000	433720000
FIYATLPR	______________________________	______________________________	K	F	I	P	R	T	1	1	0	0	0	0	0	0	0	1	1	0	0	1	1	0	1	0	1	0	0	0	8	0	979.549	AAEL011778-PA	AAEL011778-PA	7	14	yes	yes	2	0.010297	68.915	By matching	By matching	By MS/MS	By matching	By matching	By matching	1	1	1	1	1	1	176980000	41685000	45795000	28023000	25962000	15144000	20374000			3392	952	3955	26908;26909;26910;26911;26912;26913	23781	23781				1	41685000	49308000	31347000	43220000	26507000	27630000
FIYIADHEEYVEIAEWIPHPQYQK	VTSALCATHKAGAPKFIYIADHEEYVEIAE	YVEIAEWIPHPQYQKDTQANNIALLRLSKF	K	F	I	Q	K	D	2	0	0	1	0	2	4	0	2	4	0	1	0	1	2	0	0	1	3	1	0	0	24	0	3017.46	AAEL009554-PA	AAEL009554-PA	395	418	yes	yes	4	0.077637	26.754	By MS/MS		By matching				1		1				27000000	8036300	0	18964000	0	0	0			3393	780	3956	26914;26915	23782	23782				0	8036300	0	21213000	0	0	0
FKDGTTSDDSGIFLHYTLK	IKYIVLQVHYANIDKFKDGTTSDDSGIFLH	TTSDDSGIFLHYTLKQMNKRAGVLLLGTGG	K	F	K	L	K	Q	0	0	0	3	0	0	0	2	1	1	2	2	0	2	0	2	3	0	1	0	0	0	19	1	2144.04	AAEL001394-PA	AAEL001394-PA	177	195	yes	yes	3;4	3.7047e-05	95.414	By MS/MS	By MS/MS	By MS/MS			By matching	2	1	2			2	479080000	175480000	122870000	140590000	0	0	40140000			3394	130	3957	26916;26917;26918;26919;26920;26921;26922	23783;23784;23785;23786;23787	23785				5	175480000	132300000	157260000	0	0	54437000
FKDIFQEIYEK	YLSTKNTILKKYDGRFKDIFQEIYEKEYKT	YDGRFKDIFQEIYEKEYKTQFEAAGIWYEH	R	F	K	E	K	E	0	0	0	1	0	1	2	0	0	2	0	2	0	2	0	0	0	0	1	0	0	0	11	1	1458.74	AAEL000746-PA;AAEL028182-PA;AAEL020590-PA	AAEL000746-PA	222	232	no	no	2;3	0.00024052	115.57	By MS/MS	By MS/MS	By MS/MS	By MS/MS	By MS/MS	By MS/MS	2	2	2	2	2	2	379250000	80348000	54704000	60332000	56678000	52078000	75112000			3395	73;1299	3958	26923;26924;26925;26926;26927;26928;26929;26930;26931;26932;26933;26934	23788;23789;23790;23791;23792;23793;23794;23795;23796	23793				9	80348000	58901000	67487000	94356000	91154000	101870000
FKDLGEEHFK	GVFRRDTHKSEIAHRFKDLGEEHFKGLVLI	EIAHRFKDLGEEHFKGLVLIAFSQYLQQCP	R	F	K	F	K	G	0	0	0	1	0	0	2	1	1	0	1	2	0	2	0	0	0	0	0	0	0	0	10	1	1248.61	sp|P_P02769|ALBU_BOVIN;CON__P02769	sp|P_P02769|ALBU_BOVIN	35	44	yes	no	2;3	0.00038712	119.62	By matching		By MS/MS	By MS/MS	By MS/MS	By MS/MS	2		2	2	2	2	688480000	53705000	0	131560000	193880000	168200000	141130000		+	3396	1469	3959	26935;26936;26937;26938;26939;26940;26941;26942;26943;26944	23797;23798;23799;23800;23801;23802	23802				6	53705000	0	147160000	322770000	294410000	191400000
FKDLLHLNTSGLNVYR	AEFDRIAFAKFSDAKFKDLLHLNTSGLNVY	KDLLHLNTSGLNVYRFNETSGNYEPRLFST	K	F	K	Y	R	F	0	1	2	1	0	0	0	1	1	0	4	1	0	1	0	1	1	0	1	1	0	0	16	1	1889.02	AAEL029034-PA	AAEL029034-PA	247	262	yes	yes	3	0.011519	50.079					By MS/MS						1		9303800	0	0	0	0	9303800	0			3397	1454	3960	26945	23803	23803				1	0	0	0	0	16285000	0
FKDLTAIVVAPK	GYPSKQITTTPPHDRFKDLTAIVVAPKNRR	HDRFKDLTAIVVAPKNRRNPEYYERIVIKE	R	F	K	P	K	N	2	0	0	1	0	0	0	0	0	1	1	2	0	1	1	0	1	0	0	2	0	0	12	1	1300.78	AAEL022913-PC;AAEL022913-PB;AAEL022913-PA	AAEL022913-PC	113	124	yes	no	3	0.048363	39.73	By MS/MS	By MS/MS	By matching	By matching	By matching	By matching	1	1	1	1	1	1	139200000	19601000	17092000	24998000	20724000	26461000	30323000			3398	1347	3961	26946;26947;26948;26949;26950;26951	23804;23805	23805				0	19601000	18403000	27963000	34501000	46315000	41123000
FKDLVSQIIIEK	FDPNVRAQQEMSPSRFKDLVSQIIIEKKIE	PSRFKDLVSQIIIEKKIEASSTPTPAVSTT	R	F	K	E	K	K	0	0	0	1	0	1	1	0	0	3	1	2	0	1	0	1	0	0	0	1	0	0	12	1	1431.83	AAEL023294-PA;AAEL028188-PD;AAEL028188-PC;AAEL028188-PB;AAEL028188-PA	AAEL028188-PD	208	219	no	no	2;3	6.4338e-05	122.46	By MS/MS	By MS/MS	By MS/MS	By MS/MS	By MS/MS	By MS/MS	2	2	2	2	2	2	2876800000	220730000	242500000	162230000	878500000	757850000	615020000			3399	1447;1356	3962	26952;26953;26954;26955;26956;26957;26958;26959;26960;26961;26962;26963	23806;23807;23808;23809;23810;23811;23812;23813;23814;23815	23811				10	220730000	261110000	181480000	1462500000	1326500000	834070000
FKDPVKDGEAK	RDSMGNILYQLSSMKFKDPVKDGEAKIKAD	SSMKFKDPVKDGEAKIKADFDQLYEDLQQA	K	F	K	A	K	I	1	0	0	2	0	0	1	1	0	0	0	3	0	1	1	0	0	0	0	1	0	0	11	2	1232.64	AAEL008787-PA	AAEL008787-PA	583	593	yes	yes	2;3	0.00019141	121.73	By MS/MS	By MS/MS	By MS/MS	By MS/MS	By MS/MS	By MS/MS	2	2	2	2	2	1	170320000	51126000	35609000	30429000	20126000	20046000	12979000			3400	729	3963	26964;26965;26966;26967;26968;26969;26970;26971;26972;26973;26974	23816;23817;23818;23819;23820;23821;23822;23823;23824;23825;23826	23817				10	51126000	38342000	34038000	33506000	35087000	17602000
FKDSLTPYTSSDLTFPGVTVNSVGVQLNGANTPPNVLLTYWQR	IFYRWHGLIDQIFRRFKDSLTPYTSSDLTF	GANTPPNVLLTYWQRSQVNLASGLDFGPEG	R	F	K	Q	R	S	1	1	4	2	0	2	0	3	0	0	5	1	0	2	4	4	6	1	2	5	0	0	43	1	4696.38	AAEL011764-PA	AAEL011764-PA	414	456	yes	yes	3;4	2.5674e-15	104.36		By MS/MS		By MS/MS	By MS/MS	By MS/MS		2		4	4	3	499040000	0	55005000	0	111480000	163390000	169160000			3401	950	3964;3965;3966	26975;26976;26977;26978;26979;26980;26981;26982;26983;26984;26985;26986;26987	23827;23828;23829;23830;23831;23832;23833;23834;23835;23836;23837	23830	732;733;734			11	0	59225000	0	185590000	285990000	229410000
FKDVLSK	DGNYESLINSMNQSRFKDVLSKLKETKTTV	INSMNQSRFKDVLSKLKETKTTVRIPQFGL	R	F	K	S	K	L	0	0	0	1	0	0	0	0	0	0	1	2	0	1	0	1	0	0	0	1	0	0	7	1	835.48	AAEL002704-PB	AAEL002704-PB	281	287	yes	yes	1;2	0.041291	77.282	By MS/MS	By matching	By MS/MS	By MS/MS	By MS/MS	By MS/MS	1	1	1	1	2	1	738050000	31111000	22525000	92456000	101290000	300770000	189900000			3402	242	3967	26988;26989;26990;26991;26992;26993;26994	23838;23839;23840	23840				3	31111000	24253000	103420000	168630000	526450000	257530000
FKEAITHGYVVGEDGQR	DSVATVLEIENWITRFKEAITHGYVVGEDG	EAITHGYVVGEDGQRIPLEDSTGIDLLGNV	R	F	K	Q	R	I	1	1	0	1	0	1	2	3	1	1	0	1	0	1	0	0	1	0	1	2	0	0	17	1	1904.94	AAEL013492-PB;AAEL013492-PA	AAEL013492-PB	317	333	yes	no	2;3;4	8.0079e-95	285.65	By MS/MS	By MS/MS	By MS/MS	By MS/MS	By MS/MS	By MS/MS	3	2	3	3	3	3	4074300000	585250000	595380000	647280000	634750000	775780000	835860000			3403	1067	3968	26995;26996;26997;26998;26999;27000;27001;27002;27003;27004;27005;27006;27007;27008;27009;27010;27011	23841;23842;23843;23844;23845;23846;23847;23848;23849;23850;23851;23852	23850				12	585250000	641060000	724050000	1056700000	1357900000	1133600000
FKEDDSTR	TTIFRMSTEAQDTKRFKEDDSTRQLVIGTH	EAQDTKRFKEDDSTRQLVIGTHDGIFHCDE	R	F	K	T	R	Q	0	1	0	2	0	0	1	0	0	0	0	1	0	1	0	1	1	0	0	0	0	0	8	1	996.451	AAEL007356-PA	AAEL007356-PA	60	67	yes	yes	2	0.024223	79.906		By MS/MS	By MS/MS	By MS/MS	By MS/MS	By MS/MS		1	1	1	1	1	16883000	0	3499500	4210100	1938200	825660	6409500			3404	616	3969	27012;27013;27014;27015;27016	23853;23854;23855	23853				3	0	3768000	4709400	3226600	1445200	8692400
FKEVAAR	GGAFLGTKRTLPEGKFKEVAARLKEHGIQA	KRTLPEGKFKEVAARLKEHGIQALLIIGGF	K	F	K	A	R	L	2	1	0	0	0	0	1	0	0	0	0	1	0	1	0	0	0	0	0	1	0	0	7	1	819.46	AAEL006895-PD;AAEL006895-PC;AAEL006895-PB	AAEL006895-PD	488	494	yes	no	2	0.0081551	114.19	By matching	By MS/MS	By matching		By MS/MS	By matching	1	1	1		1	1	467840000	154480000	128130000	106420000	0	33022000	45800000			3405	576	3970	27017;27018;27019;27020;27021	23856;23857	23856				2	154480000	137960000	119040000	0	57800000	62112000
FKFDFSEELNQPLK	LWYMDETEVNVTIPKFKFDFSEELNQPLKD	KFKFDFSEELNQPLKDIGIREIFSQNASLP	K	F	K	L	K	D	0	0	1	1	0	1	2	0	0	0	2	2	0	3	1	1	0	0	0	0	0	0	14	1	1740.87	AAEL014078-PB	AAEL014078-PB	300	313	yes	yes	2;3;4	1.0811e-25	196.7	By MS/MS	By MS/MS	By MS/MS	By MS/MS	By MS/MS	By MS/MS	22	28	19	13	12	15	40846000000	8757400000	10356000000	7273600000	4609400000	4393500000	5456600000			3406	1109	3971	27022;27023;27024;27025;27026;27027;27028;27029;27030;27031;27032;27033;27034;27035;27036;27037;27038;27039;27040;27041;27042;27043;27044;27045;27046;27047;27048;27049;27050;27051;27052;27053;27054;27055;27056;27057;27058;27059;27060;27061;27062;27063;27064;27065;27066;27067;27068;27069;27070;27071;27072;27073;27074;27075;27076;27077;27078;27079;27080;27081;27082;27083;27084;27085;27086;27087;27088;27089;27090;27091;27092;27093;27094;27095;27096;27097;27098;27099;27100;27101;27102;27103;27104;27105;27106;27107;27108;27109;27110;27111;27112;27113;27114;27115;27116;27117;27118;27119;27120;27121;27122;27123;27124;27125;27126;27127;27128;27129;27130	23858;23859;23860;23861;23862;23863;23864;23865;23866;23867;23868;23869;23870;23871;23872;23873;23874;23875;23876;23877;23878;23879;23880;23881;23882;23883;23884;23885;23886;23887;23888;23889;23890;23891;23892;23893;23894;23895;23896;23897;23898;23899;23900;23901;23902;23903;23904;23905;23906;23907;23908;23909;23910;23911;23912;23913;23914;23915;23916;23917;23918;23919;23920;23921;23922;23923;23924;23925;23926;23927;23928;23929;23930;23931;23932;23933;23934;23935;23936;23937;23938;23939;23940;23941;23942;23943;23944;23945;23946;23947;23948;23949;23950;23951;23952;23953;23954;23955;23956;23957;23958;23959;23960;23961;23962;23963;23964;23965;23966;23967;23968;23969;23970	23864				109	8757400000	11150000000	8136200000	7673600000	7690100000	7400100000
FKFDFSEELNQPLKDIGIR	LWYMDETEVNVTIPKFKFDFSEELNQPLKD	FSEELNQPLKDIGIREIFSQNASLPLLARG	K	F	K	I	R	E	0	1	1	2	0	1	2	1	0	2	2	2	0	3	1	1	0	0	0	0	0	0	19	2	2295.19	AAEL014078-PB	AAEL014078-PB	300	318	yes	yes	2;3;4	2.2021e-135	325.79	By MS/MS	By MS/MS	By MS/MS	By MS/MS	By MS/MS	By MS/MS	3	3	3	2	2	2	4490800000	546110000	2082500000	605280000	307510000	401300000	548050000			3407	1109	3972	27131;27132;27133;27134;27135;27136;27137;27138;27139;27140;27141;27142;27143;27144;27145	23971;23972;23973;23974;23975;23976;23977;23978;23979;23980;23981;23982;23983	23975				13	546110000	2242300000	677070000	511940000	702410000	743240000
FKGEVSAQDGHLVVNGMK	DYMVYLFKYDSTHGRFKGEVSAQDGHLVVN	EVSAQDGHLVVNGMKIQVFQERDPKAIPWG	R	F	K	M	K	I	1	0	1	1	0	1	1	3	1	0	1	2	1	1	0	1	0	0	0	3	0	0	18	1	1914.96	AAEL016984-PA	AAEL016984-PA	53	70	yes	yes	2;3;4	6.7514e-78	269.87	By MS/MS	By MS/MS	By MS/MS	By MS/MS	By MS/MS	By MS/MS	7	6	6	7	8	7	5584900000	1153300000	901190000	1328000000	754390000	680820000	767120000			3408	1175	3973;3974;3975;3976	27146;27147;27148;27149;27150;27151;27152;27153;27154;27155;27156;27157;27158;27159;27160;27161;27162;27163;27164;27165;27166;27167;27168;27169;27170;27171;27172;27173;27174;27175;27176;27177;27178;27179;27180;27181;27182;27183;27184;27185;27186	23984;23985;23986;23987;23988;23989;23990;23991;23992;23993;23994;23995;23996;23997;23998;23999;24000;24001;24002;24003;24004;24005;24006;24007;24008;24009;24010;24011;24012;24013;24014;24015;24016;24017;24018;24019;24020	24000	918	1301		37	1153300000	970330000	1485500000	1255900000	1191700000	1040300000
FKIPLGAFSNFK	FIAKQLDRDTLKLTKFKIPLGAFSNFKKDS	LTKFKIPLGAFSNFKKDSDGDEIKLCTKTE	K	F	K	F	K	K	1	0	1	0	0	0	0	1	0	1	1	2	0	3	1	1	0	0	0	0	0	0	12	1	1367.76	AAEL009993-PA	AAEL009993-PA	1106	1117	yes	yes	2;3	0.00017675	112.71	By MS/MS	By MS/MS	By MS/MS	By MS/MS	By MS/MS	By MS/MS	1	1	2	2	2	2	515220000	14114000	14495000	57937000	67916000	235790000	124960000			3409	804	3977	27187;27188;27189;27190;27191;27192;27193;27194;27195;27196	24021;24022;24023;24024;24025;24026;24027;24028	24027				8	14114000	15607000	64809000	113060000	412720000	169470000
FKLDAPFGDELPQK	FNPLTDDLTGADGKKFKLDAPFGDELPQKG	KFKLDAPFGDELPQKGFDPGMDTYEAPPSD	K	F	K	Q	K	G	1	0	0	2	0	1	1	1	0	0	2	2	0	2	2	0	0	0	0	0	0	0	14	1	1603.82	AAEL012897-PA	AAEL012897-PA	528	541	yes	yes	2;3	3.355e-08	142.51	By MS/MS	By MS/MS	By MS/MS	By MS/MS	By MS/MS	By MS/MS	2	2	3	2	1	2	818670000	236180000	182640000	205810000	62840000	49305000	81894000			3410	1025	3978	27197;27198;27199;27200;27201;27202;27203;27204;27205;27206;27207;27208	24029;24030;24031;24032;24033;24034;24035;24036;24037;24038;24039	24034				11	236180000	196660000	230220000	104610000	86301000	111060000
FKNPQPVEPWTADYDASFER	FLGVPYAKPPVGELRFKNPQPVEPWTADYD	PVEPWTADYDASFERSKCVQKNDLWIDQKV	R	F	K	E	R	S	2	1	1	2	0	1	2	0	0	0	0	1	0	2	3	1	1	1	1	1	0	0	20	1	2396.11	AAEL005199-PA	AAEL005199-PA	65	84	yes	yes	2;3	1.2805e-139	321.34	By MS/MS	By MS/MS	By MS/MS	By MS/MS	By MS/MS	By MS/MS	2	2	2	2	2	2	31107000000	6070900000	6565100000	4808400000	5071800000	3495300000	5095300000			3411	436	3979	27209;27210;27211;27212;27213;27214;27215;27216;27217;27218;27219;27220	24040;24041;24042;24043;24044;24045;24046;24047;24048;24049;24050;24051;24052;24053;24054;24055;24056	24046				17	6070900000	7068800000	5378700000	8443400000	6117900000	6910000000
FKNTLEQANK	ELTKRLTQVTEDHEKFKNTLEQANKDLEEK	EDHEKFKNTLEQANKDLEEKEKLLTSTEAN	K	F	K	N	K	D	1	0	2	0	0	1	1	0	0	0	1	2	0	1	0	0	1	0	0	0	0	0	10	1	1191.62	AAEL002759-PE;AAEL002759-PD	AAEL002759-PE	60	69	yes	no	2	0.00058198	114.89	By matching	By MS/MS	By MS/MS	By MS/MS	By MS/MS	By MS/MS	1	1	1	1	1	1	113160000	21038000	17343000	11678000	20476000	14420000	28203000			3412	247	3980	27221;27222;27223;27224;27225;27226	24057;24058;24059;24060;24061	24058				5	21038000	18673000	13063000	34088000	25240000	38248000
FKPGLPFTAWLK	YDRAYNMELVKSSEKFKPGLPFTAWLKATF	SEKFKPGLPFTAWLKATFQDGAPLQDDTNS	K	F	K	L	K	A	1	0	0	0	0	0	0	1	0	0	2	2	0	2	2	0	1	1	0	0	0	0	12	1	1403.8	AAEL008607-PA;AAEL008607-PK;AAEL008607-PH;AAEL008607-PG;AAEL008607-PB;AAEL008607-PC;AAEL008607-PD;AAEL008607-PE;AAEL008607-PF;AAEL008607-PI;AAEL008607-PJ;AAEL008607-PL	AAEL008607-PD	353	364	no	no	2;3	0.0024016	82.261	By MS/MS	By MS/MS	By MS/MS	By MS/MS	By MS/MS	By MS/MS	4	6	6	2	4	4	37421000000	9006100000	11880000000	10067000000	1578800000	1906300000	2982300000			3413	714;717;719;711;713;712;715;716;718	3981	27227;27228;27229;27230;27231;27232;27233;27234;27235;27236;27237;27238;27239;27240;27241;27242;27243;27244;27245;27246;27247;27248;27249;27250;27251;27252	24062;24063;24064;24065;24066;24067;24068;24069;24070;24071;24072;24073;24074;24075;24076;24077;24078;24079;24080;24081;24082;24083;24084;24085;24086;24087;24088;24089;24090;24091;24092;24093;24094;24095;24096;24097;24098;24099;24100	24080				39	9006100000	12792000000	11261000000	2628300000	3336700000	4044500000
FKPSEAYEISK	DTTTSHYLDLKICAKFKPSEAYEISKLALM	ICAKFKPSEAYEISKLALMEITFPSGYIAL	K	F	K	S	K	L	1	0	0	0	0	0	2	0	0	1	0	2	0	1	1	2	0	0	1	0	0	0	11	1	1297.66	AAEL017023-PB	AAEL017023-PB	1224	1234	yes	yes	2;3	0.0045918	88.496	By MS/MS	By MS/MS	By MS/MS	By MS/MS	By MS/MS	By MS/MS	2	2	2	2	2	2	11141000000	3090000000	3295600000	1904100000	967590000	816820000	1066600000			3414	1178	3982	27253;27254;27255;27256;27257;27258;27259;27260;27261;27262;27263;27264	24101;24102;24103;24104;24105;24106;24107;24108;24109;24110;24111;24112	24105				12	3090000000	3548500000	2129900000	1610800000	1429700000	1446500000
FKTNTNLIAGK	TDDEAVLAQSGFLTKFKTNTNLIAGKNFHN	FLTKFKTNTNLIAGKNFHNFEDRLTNGNDH	K	F	K	G	K	N	1	0	2	0	0	0	0	1	0	1	1	2	0	1	0	0	2	0	0	0	0	0	11	1	1205.68	AAEL006247-PM;AAEL006247-PL;AAEL006247-PK;AAEL006247-PA;AAEL006247-PJ;AAEL006247-PI;AAEL006247-PH;AAEL006247-PG;AAEL006247-PF;AAEL006247-PE;AAEL006247-PD;AAEL006247-PC;AAEL006247-PB	AAEL006247-PM	358	368	yes	no	2	0.049253	78.516			By MS/MS						1				46684000	0	0	46684000	0	0	0			3415	519	3983	27265	24113	24113	366;367			1	0	0	52220000	0	0	0
FKVNAPVFDIVTDFYYDFEK	VNFLKQDRKLKLDTKFKVNAPVFDIVTDFY	PVFDIVTDFYYDFEKDNTKKVHFDTKNKVT	K	F	K	E	K	D	1	0	1	3	0	0	1	0	0	1	0	2	0	4	1	0	1	0	2	3	0	0	20	1	2456.19	AAEL009955-PB	AAEL009955-PB	1453	1472	yes	yes	3	2.592e-05	100.92	By matching	By MS/MS	By matching			By MS/MS	1	1	1			1	500670000	40894000	64023000	73842000	0	0	321910000			3416	803	3984	27266;27267;27268;27269	24114;24115	24115				2	40894000	68935000	82600000	0	0	436560000
FKVNAPVFDIVTDFYYDFEKDNTK	VNFLKQDRKLKLDTKFKVNAPVFDIVTDFY	IVTDFYYDFEKDNTKKVHFDTKNKVTKSSF	K	F	K	T	K	K	1	0	2	4	0	0	1	0	0	1	0	3	0	4	1	0	2	0	2	3	0	0	24	2	2914.41	AAEL009955-PB	AAEL009955-PB	1453	1476	yes	yes	3;4	1.612e-56	231.37	By MS/MS	By MS/MS	By MS/MS	By MS/MS	By MS/MS	By matching	2	1	2	1	2	1	1562400000	72661000	77966000	84155000	442120000	713920000	171590000			3417	803	3985	27270;27271;27272;27273;27274;27275;27276;27277;27278	24116;24117;24118;24119;24120;24121;24122	24121				7	72661000	83948000	94136000	736020000	1249600000	232710000
FKVTLPR	LKALLGVANSYSFEKFKVTLPRIKRESLNV	ANSYSFEKFKVTLPRIKRESLNVPLPLYQQ	K	F	K	P	R	I	0	1	0	0	0	0	0	0	0	0	1	1	0	1	1	0	1	0	0	1	0	0	7	1	859.528	AAEL008050-PA	AAEL008050-PA	275	281	yes	yes	2	0.019119	88.029	By MS/MS	By MS/MS	By MS/MS		By MS/MS	By MS/MS	1	1	1		1	1	1396500000	266390000	457150000	466980000	0	73403000	132590000			3418	670	3986	27279;27280;27281;27282;27283	24123;24124;24125;24126;24127	24125				5	266390000	492220000	522360000	0	128480000	179820000
FLAAPWR	VICVPLQPASFVCRKFLAAPWRGVRDKELE	PASFVCRKFLAAPWRGVRDKELESVSGIEG	K	F	L	W	R	G	2	1	0	0	0	0	0	0	0	0	1	0	0	1	1	0	0	1	0	0	0	0	7	0	859.47	AAEL007356-PA	AAEL007356-PA	349	355	yes	yes	2	0.013401	71.995	By matching	By matching	By MS/MS			By MS/MS	1	1	1			1	80515000	24514000	18484000	21148000	0	0	16369000			3419	616	3987	27284;27285;27286;27287	24128;24129	24129				1	24514000	19902000	23657000	0	0	22199000
FLAEQGFYNFHNWFDDR	VIHEFDPYFNYRTTKFLAEQGFYNFHNWFD	AEQGFYNFHNWFDDRAWYPLGRIIGGTIYP	K	F	L	D	R	A	1	1	2	2	0	1	1	1	1	0	1	0	0	4	0	0	0	1	1	0	0	0	17	0	2204.97	AAEL004228-PA	AAEL004228-PA	59	75	yes	yes	3	6.0545e-06	106.19	By MS/MS						1						7381800	7381800	0	0	0	0	0			3420	366	3988	27288	24130	24130				1	7381800	0	0	0	0	0
FLALDLGGTNFR	ITYVQDLPNGKEKGKFLALDLGGTNFRVLL	KGKFLALDLGGTNFRVLLIHLKDENDFEML	K	F	L	F	R	V	1	1	1	1	0	0	0	2	0	0	3	0	0	2	0	0	1	0	0	0	0	0	12	0	1322.7	AAEL009387-PD;AAEL009387-PB;AAEL009387-PC;AAEL009387-PF;AAEL009387-PA;AAEL009387-PE	AAEL009387-PD	77	88	yes	no	2	9.2775e-23	190.02	By matching	By MS/MS	By MS/MS	By MS/MS	By matching	By matching	1	1	1	1	1	1	271650000	68915000	38610000	54827000	40668000	36820000	31806000			3421	769	3989	27289;27290;27291;27292;27293;27294	24131;24132;24133	24132				3	68915000	41572000	61330000	67703000	64448000	43135000
FLAMLSR	PVASPQRWQRFFKSRFLAMLSRQAQTYFYL	WQRFFKSRFLAMLSRQAQTYFYLLLFVLVL	R	F	L	S	R	Q	1	1	0	0	0	0	0	0	0	0	2	0	1	1	0	1	0	0	0	0	0	0	7	0	836.458	AAEL003130-PB;AAEL003130-PA;AAEL003130-PD;AAEL003130-PC	AAEL003130-PB	40	46	yes	no	2	0.0052431	84.699	By MS/MS				By matching	By matching	1				1	1	32131000	23583000	0	0	0	4195100	4353000			3422	278	3990	27295;27296;27297	24134	24134				1	23583000	0	0	0	7342800	5903400
FLAMWATMPTAHLR	DPIIKADYPQNTDIRFLAMWATMPTAHLRP	RFLAMWATMPTAHLRPNQVYETYWPIFHSK	R	F	L	L	R	P	3	1	0	0	0	0	0	0	1	0	2	0	2	1	1	0	2	1	0	0	0	0	14	0	1644.83	AAEL006028-PA	AAEL006028-PA	510	523	yes	yes	3	2.4927e-05	101.53	By MS/MS	By MS/MS	By MS/MS	By matching			1	1	1	1			73363000	22991000	17965000	19223000	13184000	0	0			3423	503	3991	27298;27299;27300;27301	24135;24136;24137	24137				3	22991000	19343000	21503000	21949000	0	0
FLAMWATMPTAHLRPNQVYETYWPIFHSK	DPIIKADYPQNTDIRFLAMWATMPTAHLRP	PNQVYETYWPIFHSKSSPLQLRVAAFTMLL	R	F	L	S	K	S	3	1	1	0	0	1	1	0	2	1	2	1	2	2	3	1	3	2	2	1	0	0	29	1	3534.74	AAEL006028-PA	AAEL006028-PA	510	538	yes	yes	4;5	4.1002e-09	101.04	By MS/MS	By MS/MS	By MS/MS	By MS/MS	By MS/MS	By MS/MS	2	2	2	2	2	2	793840000	78073000	258280000	128380000	82584000	114200000	132330000			3424	503	3992	27302;27303;27304;27305;27306;27307;27308;27309;27310;27311;27312;27313	24138;24139;24140;24141;24142;24143;24144;24145;24146;24147;24148	24143				11	78073000	278090000	143600000	137480000	199900000	179460000
FLAQETEYVPWATVSSK	DASQLRYDLALELTRFLAQETEYVPWATVS	AQETEYVPWATVSSKMKSIRTLIYDYPAYD	R	F	L	S	K	M	2	0	0	0	0	1	2	0	0	0	1	1	0	1	1	2	2	1	1	2	0	0	17	0	1954.97	AAEL019536-PF;AAEL019536-PE;AAEL019536-PA;AAEL019536-PG;AAEL019536-PD;AAEL019536-PC;AAEL019536-PB	AAEL019536-PG	785	801	no	no	2;3	5.8077e-13	146.96	By MS/MS	By matching	By MS/MS	By MS/MS	By MS/MS	By MS/MS	2	1	2	1	1	2	248090000	41888000	51796000	39447000	31822000	32050000	51089000			3425	1240;1239	3993	27314;27315;27316;27317;27318;27319;27320;27321;27322	24149;24150;24151;24152;24153;24154	24153				5	41888000	55770000	44126000	52976000	56098000	69285000
FLASYTK	NNRRVAEVSEQGQIKFLASYTKRGQMKTPS	VSEQGQIKFLASYTKRGQMKTPSGAPQEGS	K	F	L	T	K	R	1	0	0	0	0	0	0	0	0	0	1	1	0	1	0	1	1	0	1	0	0	0	7	0	828.438	AAEL029057-PA	AAEL029057-PA	1584	1590	yes	yes	2	0.0054326	84.244		By matching	By MS/MS	By MS/MS	By MS/MS	By MS/MS		1	1	1	1	1	353170000	0	32302000	0	0	168650000	152220000			3426	1455	3994	27323;27324;27325;27326;27327	24155;24156;24157;24158	24158				4	0	34780000	0	0	295200000	206440000
FLATLPPK	QCDHLIDQYGKFIIKFLATLPPKEICTRLA	YGKFIIKFLATLPPKEICTRLALCEKQLAK	K	F	L	P	K	E	1	0	0	0	0	0	0	0	0	0	2	1	0	1	2	0	1	0	0	0	0	0	8	0	885.532	AAEL003046-PB	AAEL003046-PB	853	860	yes	yes	2	0.086068	40.103			By MS/MS	By MS/MS	By matching				1	1	1		32436000	0	0	12140000	13507000	6789800	0			3427	271	3995	27328;27329;27330	24159	24159				1	0	0	13580000	22485000	11884000	0
FLCDTAQVLQVQQNIFR	QSQLDPILANYSAARFLCDTAQVLQVQQNI	CDTAQVLQVQQNIFRLPSVDNPPVPCSQLP	R	F	L	F	R	L	1	1	1	1	1	4	0	0	0	1	2	0	0	2	0	0	1	0	0	2	0	0	17	0	2079.06	AAEL013171-PA	AAEL013171-PA	635	651	yes	yes	2;3	1.396e-22	166.86	By matching	By MS/MS	By MS/MS			By MS/MS	1	1	1			2	137510000	41688000	40584000	40635000	0	0	14606000			3428	1046	3996	27331;27332;27333;27334;27335	24160;24161	24161				2	41688000	43698000	45454000	0	0	19808000
FLDEIEAINTEAER	IHHSTDTLSMTERLRFLDEIEAINTEAERL	RFLDEIEAINTEAERLKASGVNIIIVLSHC	R	F	L	E	R	L	2	1	1	1	0	0	4	0	0	2	1	0	0	1	0	0	1	0	0	0	0	0	14	0	1648.79	AAEL000575-PA	AAEL000575-PA	200	213	yes	yes	2	9.2515e-60	248.42	By MS/MS	By MS/MS	By matching	By MS/MS	By MS/MS	By MS/MS	1	1	1	1	1	1	331570000	48319000	27608000	19994000	58961000	76071000	100620000			3429	61	3997	27336;27337;27338;27339;27340;27341	24162;24163;24164;24165;24166	24166				4	48319000	29726000	22366000	98156000	133150000	136450000
FLDFGQTPEQIGIIGHSLGAHIAGIAGK	RVPKVGKLVAAVIDRFLDFGQTPEQIGIIG	IGHSLGAHIAGIAGKNTRRKIACIVGLDPA	R	F	L	G	K	N	3	0	0	1	0	2	1	6	2	5	2	1	0	2	1	1	1	0	0	0	0	0	28	0	2846.51	AAEL006027-PB	AAEL006027-PB	208	235	yes	yes	3;4	1.6371e-15	135.01	By MS/MS	By MS/MS	By MS/MS	By MS/MS	By MS/MS	By MS/MS	2	2	2	1	1	1	1186100000	283980000	450180000	289670000	59890000	58854000	43579000			3430	501	3998	27342;27343;27344;27345;27346;27347;27348;27349;27350	24167;24168;24169;24170;24171;24172;24173;24174;24175	24172				9	283980000	484710000	324030000	99703000	103010000	59100000
FLDLLPSYK	MFYQFYKRIVEYYYRFLDLLPSYKKEELDF	VEYYYRFLDLLPSYKKEELDFPGVKIETVE	R	F	L	Y	K	K	0	0	0	1	0	0	0	0	0	0	3	1	0	1	1	1	0	0	1	0	0	0	9	0	1094.6	AAEL013757-PA	AAEL013757-PA	429	437	yes	yes	2	0.0007576	90.657	By MS/MS	By MS/MS		By MS/MS	By MS/MS	By MS/MS	1	1		1	1	1	163840000	16425000	13699000	0	27672000	23293000	82752000			3431	1085	3999	27351;27352;27353;27354;27355	24176;24177;24178;24179;24180	24177				5	16425000	14750000	0	46067000	40771000	112230000
FLECGYR	VSSSTTPRSATGDSKFLECGYRNPDGVGFR	RSATGDSKFLECGYRNPDGVGFRIINGRHN	K	F	L	Y	R	N	0	1	0	0	1	0	1	1	0	0	1	0	0	1	0	0	0	0	1	0	0	0	7	0	943.422	AAEL002624-PA	AAEL002624-PA	107	113	yes	yes	2	5.515e-05	146.21	By MS/MS	By MS/MS	By MS/MS	By MS/MS	By MS/MS	By MS/MS	1	1	1	1	1	1	10272000000	2119300000	3533900000	4187900000	112740000	73923000	243830000			3432	233	4000	27356;27357;27358;27359;27360;27361	24181;24182;24183;24184;24185;24186;24187;24188	24187				8	2119300000	3805100000	4684600000	187680000	129390000	330680000
FLEGYGVVGEFQTAMR	NLHNIIAYSHDPEGRFLEGYGVVGEFQTAM	LEGYGVVGEFQTAMRDPTFYRLHAQVDNMF	R	F	L	M	R	D	1	1	0	0	0	1	2	3	0	0	1	0	1	2	0	0	1	0	1	2	0	0	16	0	1802.87	AAEL015113-PA;AAEL015116-PA	AAEL015116-PA	382	397	no	no	2;3	1.4238e-27	193.62	By MS/MS	By MS/MS	By MS/MS	By MS/MS	By MS/MS	By MS/MS	2	4	4	11	12	10	7766500000	526650000	632300000	468640000	2259300000	1737100000	2142600000			3433	1161;1160	4001;4002	27362;27363;27364;27365;27366;27367;27368;27369;27370;27371;27372;27373;27374;27375;27376;27377;27378;27379;27380;27381;27382;27383;27384;27385;27386;27387;27388;27389;27390;27391;27392;27393;27394;27395;27396;27397;27398;27399;27400;27401;27402;27403;27404	24189;24190;24191;24192;24193;24194;24195;24196;24197;24198;24199;24200;24201;24202;24203;24204;24205;24206;24207;24208;24209;24210;24211;24212;24213;24214;24215;24216;24217;24218;24219;24220;24221;24222;24223;24224;24225;24226;24227;24228;24229;24230;24231;24232;24233;24234;24235;24236;24237;24238;24239;24240;24241;24242	24223		1253		52	526650000	680810000	524220000	3761200000	3040500000	2905700000
FLEGYGVVGEFQTAMRDPTFYR	NLHNIIAYSHDPEGRFLEGYGVVGEFQTAM	VGEFQTAMRDPTFYRLHAQVDNMFHRYKNT	R	F	L	Y	R	L	1	2	0	1	0	1	2	3	0	0	1	0	1	3	1	0	2	0	2	2	0	0	22	1	2582.23	AAEL015113-PA;AAEL015116-PA	AAEL015116-PA	382	403	no	no	2;3	3.8874e-10	139.98	By MS/MS	By MS/MS	By MS/MS	By MS/MS	By MS/MS	By MS/MS	2	2	2	3	3	3	4103000000	193960000	306660000	265790000	903830000	1117000000	1315700000			3434	1161;1160	4003;4004	27405;27406;27407;27408;27409;27410;27411;27412;27413;27414;27415;27416;27417;27418;27419	24243;24244;24245;24246;24247;24248;24249;24250;24251;24252;24253;24254;24255;24256;24257;24258	24258		1253		16	193960000	330190000	297310000	1504700000	1955200000	1784400000
FLEITYK	NSFLSVTNGTKEAAKFLEITYKGEGSDDKC	NGTKEAAKFLEITYKGEGSDDKCIALVGKG	K	F	L	Y	K	G	0	0	0	0	0	0	1	0	0	1	1	1	0	1	0	0	1	0	1	0	0	0	7	0	912.496	AAEL000424-PA	AAEL000424-PA	254	260	yes	yes	2	0.022822	60.76	By matching	By MS/MS	By matching	By MS/MS		By matching	1	1	1	1		1	134570000	31862000	22827000	31060000	23538000	0	25283000			3435	40	4005	27420;27421;27422;27423;27424	24259;24260	24259				2	31862000	24578000	34743000	39185000	0	34288000
FLEQDKK	KARGIELPKKNTAFKFLEQDKKRVEKATKT	PKKNTAFKFLEQDKKRVEKATKTKEARMAK	K	F	L	K	K	R	0	0	0	1	0	1	1	0	0	0	1	2	0	1	0	0	0	0	0	0	0	0	7	1	906.481	AAEL009994-PA	AAEL009994-PA	374	380	yes	yes	2	0.036291	71.141	By matching	By matching	By MS/MS	By matching			1	1	1	1			46607000	21322000	10999000	6607800	7678400	0	0			3436	805	4006	27425;27426;27427;27428	24261	24261				1	21322000	11843000	7391600	12783000	0	0
FLEQENSR	MNLNDRLACYIDRVRFLEQENSRLTMEVRS	CYIDRVRFLEQENSRLTMEVRSSQETVTRE	R	F	L	S	R	L	0	1	1	0	0	1	2	0	0	0	1	0	0	1	0	1	0	0	0	0	0	0	8	0	1021.48	AAEL003415-PB	AAEL003415-PB	67	74	yes	yes	2	0.0058505	76.774	By MS/MS		By matching	By matching	By matching		1		1	1	1		55829000	14868000	0	16532000	12584000	11844000	0			3437	301	4007	27429;27430;27431;27432	24262	24262				1	14868000	0	18493000	20950000	20731000	0
FLEQQNK	KTLNNKFASFIDKVRFLEQQNKVLDTKWTL	ASFIDKVRFLEQQNKVLDTKWTLLQEQGTK	R	F	L	N	K	V	0	0	1	0	0	2	1	0	0	0	1	1	0	1	0	0	0	0	0	0	0	0	7	0	905.461	sp|C_P13647|K2C5_HUMAN;CON__P13647;sp|C_P05787|K2C8_HUMAN;CON__P05787;sp|C_P05787-2|K2C8_HUMAN;CON__H-INV:HIT000292931;sp|C_P02538|K2C6A_HUMAN;CON__P02538;sp|C_Q8VED5|K2C79_MOUSE;CON__Q8VED5;CON__P04259;sp|C_P48668|K2C6C_HUMAN;CON__P48668;sp|C_P04259|K2C6B_HUMAN;sp|C_O95678|K2C75_HUMAN;CON__O95678;sp|C_Q8N1N4|K2C78_HUMAN;CON__Q8N1N4-2;CON__Q7RTT2;sp|C_Q8N1N4-2|K2C78_HUMAN;sp|C_Q9NSB2|KRT84_HUMAN;CON__Q9NSB2;CON__Q6ISB0;sp|C_O43790|KRT86_HUMAN;CON__O43790;sp|C_Q14533|KRT81_HUMAN;CON__Q14533;sp|C_P15241|K2M2_SHEEP;CON__Q61726;tr|C_Q61726|Q61726_MOUSE	sp|C_P13647|K2C5_HUMAN	188	194	no	no	2	0.0095237	74.415			By matching		By MS/MS	By matching			1		1	1	813770000	0	0	344100000	0	292140000	177540000		+	3438	1475;1466;1470;1480;1536;1462;1488;1460;1487	4008	27433;27434;27435	24263	24263				1	0	0	384910000	0	511340000	240770000
FLEQQNQVLETK	KVLNDKFASFIDKVRFLEQQNQVLETKWEL	KVRFLEQQNQVLETKWELLQQLDLNNCKKN	R	F	L	T	K	W	0	0	1	0	0	3	2	0	0	0	2	1	0	1	0	0	1	0	0	1	0	0	12	0	1475.76	sp|C_Q7RTS7|K2C74_HUMAN;CON__Q7RTS7;sp|C_Q86Y46|K2C73_HUMAN;CON__Q32MB2;sp|C_Q86Y46-2|K2C73_HUMAN	sp|C_Q7RTS7|K2C74_HUMAN	160	171	no	no	2	3.136e-11	153.1		By matching		By MS/MS	By matching			1		1	1		90594000	0	26486000	0	39199000	24909000	0		+	3439	1484	4009	27436;27437;27438	24264	24264				1	0	28518000	0	65257000	43600000	0
FLEQQNQVLQTK	KTLNNKFASFIDKVRFLEQQNQVLQTKWEL	KVRFLEQQNQVLQTKWELLQQMNVGTRPIN	R	F	L	T	K	W	0	0	1	0	0	4	1	0	0	0	2	1	0	1	0	0	1	0	0	1	0	0	12	0	1474.78	sp|C_P04264|K2C1_HUMAN;CON__P04264;CON__P35908;sp|C_Q6NXH9|K2C73_MOUSE;CON__Q6NXH9;sp|C_P35908|K22E_HUMAN;CON__P35908v2;sp|C_Q6IFZ6|K2C1B_MOUSE;CON__Q6IFZ6;sp|C_Q7Z794|K2C1B_HUMAN;CON__Q7Z794;sp|C_Q9R0H5|K2C71_MOUSE;CON__Q9R0H5	sp|C_P35908|K22E_HUMAN	198	209	no	no	2	5.8069e-31	207.6	By MS/MS	By MS/MS	By MS/MS	By MS/MS	By MS/MS	By MS/MS	2	2	3	2	3	2	23890000000	2641300000	3635500000	6911200000	2773900000	3085800000	4842100000		+	3440	1478;1479;1537;1486;1490;1495	4010;4011	27439;27440;27441;27442;27443;27444;27445;27446;27447;27448;27449;27450;27451;27452	24265;24266;24267;24268;24269;24270;24271;24272;24273;24274;24275;24276;24277;24278;24279;24280;24281;24282	24268	1138			14	2641300000	3914400000	7730900000	4617800000	5401200000	6566600000
FLETLNPYTSTQLAYNGVK	VFYRWHGMIDGLFRRFLETLNPYTSTQLAY	LNPYTSTQLAYNGVKVNSITARVNRANAPM	R	F	L	V	K	V	1	0	2	0	0	1	1	1	0	0	3	1	0	1	1	1	3	0	2	1	0	0	19	0	2158.09	AAEL011763-PA	AAEL011763-PA	414	432	yes	yes	2;3	3.3677e-37	211.67	By MS/MS	By MS/MS	By MS/MS	By MS/MS	By MS/MS	By MS/MS	4	5	4	6	5	6	8613600000	1423200000	986040000	1109300000	1294000000	1142900000	2658200000			3441	949	4012;4013	27453;27454;27455;27456;27457;27458;27459;27460;27461;27462;27463;27464;27465;27466;27467;27468;27469;27470;27471;27472;27473;27474;27475;27476;27477;27478;27479;27480;27481;27482	24283;24284;24285;24286;24287;24288;24289;24290;24291;24292;24293;24294;24295;24296;24297;24298;24299;24300;24301;24302;24303;24304;24305;24306;24307;24308;24309;24310;24311;24312;24313;24314	24296	721			32	1423200000	1061700000	1240900000	2154200000	2000500000	3604900000
FLFEILR	ESGRYADDQFLNKQKFLFEILRNIYQPLEF	DQFLNKQKFLFEILRNIYQPLEFEEYIPFS	K	F	L	L	R	N	0	1	0	0	0	0	1	0	0	1	2	0	0	2	0	0	0	0	0	0	0	0	7	0	936.543	AAEL013990-PB	AAEL013990-PB	48	54	yes	yes	2	0.00087731	132.94	By MS/MS	By MS/MS	By MS/MS	By MS/MS	By MS/MS	By MS/MS	1	1	1	1	1	1	1418000000	208830000	268410000	152130000	274190000	252230000	262190000			3442	1104	4014	27483;27484;27485;27486;27487;27488	24315;24316;24317;24318;24319;24320;24321	24318				7	208830000	289000000	170180000	456460000	441490000	355580000
FLGAHVGWTATDK	EYFKPLHDWLVEENKFLGAHVGWTATDKCG	NKFLGAHVGWTATDKCGAPKHDFMP_____	K	F	L	D	K	C	2	0	0	1	0	0	0	2	1	0	1	1	0	1	0	0	2	1	0	1	0	0	13	0	1401.7	AAEL017451-PB;AAEL017451-PA	AAEL017451-PB	613	625	yes	no	2;3	0.001948	70.942		By matching	By MS/MS	By MS/MS	By MS/MS	By MS/MS		1	1	1	1	1	3568100000	0	1677000000	899840000	0	396420000	594930000			3443	1201	4015	27489;27490;27491;27492;27493	24322;24323;24324;24325	24325				4	0	1805600000	1006600000	0	693860000	806830000
FLGDEETVR	VYELDENMKPVVSMKFLGDEETVRKAIESV	PVVSMKFLGDEETVRKAIESVANQGKAK__	K	F	L	V	R	K	0	1	0	1	0	0	2	1	0	0	1	0	0	1	0	0	1	0	0	1	0	0	9	0	1064.51	AAEL006070-PA	AAEL006070-PA	234	242	yes	yes	2	0.00045882	103.83	By MS/MS	By matching	By MS/MS	By MS/MS	By MS/MS	By MS/MS	1	1	1	1	1	1	655250000	130780000	83760000	144110000	97515000	101760000	97324000			3444	505	4016	27494;27495;27496;27497;27498;27499	24326;24327;24328;24329;24330	24327				5	130780000	90187000	161200000	162340000	178110000	131990000
FLGLAPANLSEK	STVSSLQEAVNTILKFLGLAPANLSEKVAD	ILKFLGLAPANLSEKVADGAHTHQLLCSGT	K	F	L	E	K	V	2	0	1	0	0	0	1	1	0	0	3	1	0	1	1	1	0	0	0	0	0	0	12	0	1258.69	AAEL027249-PA	AAEL027249-PA	811	822	yes	yes	2	0.0046947	70.552					By MS/MS						1		3126300	0	0	0	0	3126300	0			3445	1426	4017	27500	24331	24331				0	0	0	0	0	5472000	0
FLGMGYQNQLK	GVGKVNVPLRNRAIKFLGMGYQNQLKFKRN	RAIKFLGMGYQNQLKFKRNDGSFSMFGQQD	K	F	L	L	K	F	0	0	1	0	0	2	0	2	0	0	2	1	1	1	0	0	0	0	1	0	0	0	11	0	1297.65	AAEL017023-PB	AAEL017023-PB	900	910	yes	yes	2	1.1644e-15	172.14	By MS/MS	By MS/MS	By MS/MS	By MS/MS	By MS/MS	By MS/MS	3	3	3	2	2	2	4299700000	1211200000	1414300000	883520000	258480000	253850000	278300000			3446	1178	4018;4019;4020	27501;27502;27503;27504;27505;27506;27507;27508;27509;27510;27511;27512;27513;27514;27515	24332;24333;24334;24335;24336;24337;24338;24339;24340;24341;24342;24343;24344;24345;24346;24347	24333	925	1307		16	1211200000	1522800000	988310000	430310000	444320000	377430000
FLGPVIIEVPHFASLR	ALVSRILELAPVGAKFLGPVIIEVPHFASL	LGPVIIEVPHFASLREKEREIIILRSDNGE	K	F	L	L	R	E	1	1	0	0	0	0	1	1	1	2	2	0	0	2	2	1	0	0	0	2	0	0	16	0	1794.02	AAEL013466-PD;AAEL013466-PG;AAEL013466-PF;AAEL013466-PE;AAEL013466-PC;AAEL013466-PB;AAEL013466-PH	AAEL013466-PD	1099	1114	yes	no	3	0.00020026	78.069	By MS/MS	By matching	By MS/MS				1	1	1				14606000	7333700	7272600	0	0	0	0			3447	1066	4021	27516;27517;27518	24348;24349	24348				2	7333700	7830600	0	0	0	0
FLGSTPVEQAK	APDVLVNGHVAYLVKFLGSTPVEQAKGIEV	YLVKFLGSTPVEQAKGIEVVKEAIRRLQFT	K	F	L	A	K	G	1	0	0	0	0	1	1	1	0	0	1	1	0	1	1	1	1	0	0	1	0	0	11	0	1175.62	AAEL019694-PL;AAEL019694-PK;AAEL019694-PH;AAEL019694-PG;AAEL019694-PF;AAEL019694-PD;AAEL019694-PJ;AAEL019694-PI;AAEL019694-PE;AAEL019694-PC;AAEL019694-PB;AAEL019694-PA;AAEL019694-PM	AAEL019694-PL	48	58	yes	no	2	1.2979e-05	124.74	By MS/MS	By MS/MS	By MS/MS	By matching	By MS/MS	By MS/MS	1	1	1	1	1	1	192070000	72696000	31710000	41144000	14392000	13611000	18520000			3448	1252	4022	27519;27520;27521;27522;27523;27524	24350;24351;24352;24353;24354	24350				5	72696000	34143000	46023000	23960000	23823000	25116000
FLGTEDPSGSLIAYQIR	APNFVKYSLLETVNKFLGTEDPSGSLIAYQ	GTEDPSGSLIAYQIRSLFSQEQLESGKFEN	K	F	L	I	R	S	1	1	0	1	0	1	1	2	0	2	2	0	0	1	1	2	1	0	1	0	0	0	17	0	1865.95	AAEL000918-PB;AAEL000918-PA	AAEL000918-PB	380	396	yes	no	2	2.4461e-37	207.88	By MS/MS	By MS/MS	By MS/MS	By MS/MS	By MS/MS	By MS/MS	1	1	1	1	1	1	326160000	53323000	57701000	42794000	50442000	46208000	75690000			3449	88	4023	27525;27526;27527;27528;27529;27530	24355;24356;24357;24358;24359;24360	24359				6	53323000	62128000	47870000	83974000	80879000	102650000
FLHKYNFDGLEVVWLYPGNFER	ETRDRRKRFVASVVKFLHKYNFDGLEVVWL	DGLEVVWLYPGNFERGGSVNDKDNFYYLIR	K	F	L	E	R	G	0	1	2	1	0	0	2	2	1	0	3	1	0	3	1	0	0	1	2	2	0	0	22	1	2742.36	AAEL002959-PA	AAEL002959-PA	144	165	yes	yes	4	0.030477	32.706		By matching	By MS/MS	By MS/MS				1	1	1			103030000	0	22039000	53369000	27622000	0	0			3450	265	4024	27531;27532;27533	24361	24361				1	0	23730000	59698000	45985000	0	0
FLHNYFFLNPLEGDFNIQGIPFAWDDGIFSIALSNPDPMTK	YRMVVYDHENQKSWRFLHNYFFLNPLEGDF	GIFSIALSNPDPMTKFRTAYFHALSSNSEF	R	F	L	T	K	F	2	0	4	4	0	1	1	3	1	4	4	1	1	6	4	2	1	1	1	0	0	0	41	0	4700.27	AAEL000064-PA	AAEL000064-PA	221	261	yes	yes	3;4	3.8857e-53	188.04	By MS/MS	By MS/MS	By MS/MS	By matching			3	3	1	1			788260000	321530000	399030000	53389000	14314000	0	0			3451	10	4025;4026	27534;27535;27536;27537;27538;27539;27540;27541	24362;24363;24364;24365;24366	24363		11		5	321530000	429640000	59721000	23829000	0	0
FLIDEGSLQNYAK	KQPPAITASFFERMKFLIDEGSLQNYAKLE	MKFLIDEGSLQNYAKLETFNESRSAVIRGR	K	F	L	A	K	L	1	0	1	1	0	1	1	1	0	1	2	1	0	1	0	1	0	0	1	0	0	0	13	0	1496.75	AAEL000405-PG;AAEL000405-PK;AAEL000405-PJ;AAEL000405-PE;AAEL000405-PB;AAEL000405-PD;AAEL000405-PC;AAEL000405-PI;AAEL000405-PF;AAEL000405-PH	AAEL000405-PG	807	819	yes	no	2	6.8882e-12	150.35	By MS/MS	By matching	By matching	By matching	By matching	By MS/MS	1	1	1	1	1	1	471640000	107310000	92592000	76970000	42948000	58293000	93533000			3452	38	4027	27542;27543;27544;27545;27546;27547	24367;24368	24368				2	107310000	99696000	86099000	71499000	102030000	126850000
FLIEALFEDQHAGK	SPGLTRSISKLDLGKFLIEALFEDQHAGKV	KFLIEALFEDQHAGKVIGMCTKPAC_____	K	F	L	G	K	V	2	0	0	1	0	1	2	1	1	1	2	1	0	2	0	0	0	0	0	0	0	0	14	0	1616.82	AAEL014821-PA	AAEL014821-PA	182	195	yes	yes	3	0.000134	87.18	By MS/MS	By MS/MS	By matching	By MS/MS	By MS/MS	By MS/MS	1	1	1	1	1	1	60229000	18541000	11978000	7515500	12228000	9967500	0			3453	1144	4028	27548;27549;27550;27551;27552;27553	24369;24370;24371;24372;24373	24371				5	18541000	12897000	8406800	20356000	17446000	0
FLIEDPTESFLK	LLWTAVVEPDFGQERFLIEDPTESFLKGNF	QERFLIEDPTESFLKGNFAKVPVIAGITQD	R	F	L	L	K	G	0	0	0	1	0	0	2	0	0	1	2	1	0	2	1	1	1	0	0	0	0	0	12	0	1437.74	AAEL008757-PA	AAEL008757-PA	315	326	yes	yes	2	3.1505e-05	114.5	By MS/MS	By MS/MS	By MS/MS	By MS/MS	By MS/MS	By MS/MS	1	1	1	1	1	1	5566600000	1788100000	2235000000	1108500000	65332000	90901000	278730000			3454	727	4029	27554;27555;27556;27557;27558;27559	24374;24375;24376;24377;24378;24379;24380;24381;24382;24383;24384	24377				11	1788100000	2406500000	1240000000	108760000	159110000	378010000
FLISASVPSCYVR	KFVLRKIRPDLPNKRFLISASVPSCYVRGK	KRFLISASVPSCYVRGKYELNMNILLLKIA	R	F	L	V	R	G	1	1	0	0	1	0	0	0	0	1	1	0	0	1	1	3	0	0	1	2	0	0	13	0	1497.77	AAEL001306-PA;AAEL001306-PB	AAEL001306-PA	109	121	yes	no	2	0.00021191	96.342	By matching	By MS/MS	By MS/MS			By MS/MS	1	1	1			1	172670000	63293000	31138000	27024000	0	0	51215000			3455	124	4030	27560;27561;27562;27563	24385;24386;24387	24387				1	63293000	33527000	30229000	0	0	69456000
FLLALMAMINADDENTRR	LIKRNNQLGGTSGRRFLLALMAMINADDEN	ALMAMINADDENTRRAQQLLRTFKSEVH__	R	F	L	R	R	A	3	2	2	2	0	0	1	0	0	1	3	0	2	1	0	0	1	0	0	0	0	0	18	1	2093.04	AAEL003656-PA	AAEL003656-PA	259	276	yes	yes	3	8.9136e-06	105.39	By matching	By MS/MS	By matching				1	1	1				36788000	12784000	17251000	6753500	0	0	0			3456	323	4031	27564;27565;27566	24388	24388				1	12784000	18574000	7554500	0	0	0
FLLNMLYEGTSIYSATQQELNEPLK	RQDSRNVAFSTFSAKFLLNMLYEGTSIYSA	SIYSATQQELNEPLKRSPDIHETPKCVTIM	K	F	L	L	K	R	1	0	2	0	0	2	3	1	0	1	5	1	1	1	1	2	2	0	2	0	0	0	25	0	2901.45	AAEL005665-PA	AAEL005665-PA	75	99	yes	yes	2;3;4	7.9789e-77	224.64	By MS/MS	By MS/MS	By MS/MS	By MS/MS	By MS/MS	By MS/MS	5	4	5	4	4	3	2298300000	531150000	550120000	453070000	234960000	199580000	329450000			3457	468	4032;4033	27567;27568;27569;27570;27571;27572;27573;27574;27575;27576;27577;27578;27579;27580;27581;27582;27583;27584;27585;27586;27587;27588;27589;27590;27591	24389;24390;24391;24392;24393;24394;24395;24396;24397;24398;24399;24400;24401;24402;24403;24404;24405;24406;24407;24408;24409;24410;24411;24412;24413;24414;24415	24402		511		27	531150000	592330000	506810000	391150000	349340000	446790000
FLLNMLYEGTSIYSATQQELNEPLKR	RQDSRNVAFSTFSAKFLLNMLYEGTSIYSA	IYSATQQELNEPLKRSPDIHETPKCVTIMN	K	F	L	K	R	S	1	1	2	0	0	2	3	1	0	1	5	1	1	1	1	2	2	0	2	0	0	0	26	1	3057.55	AAEL005665-PA	AAEL005665-PA	75	100	yes	yes	2;3;4;5	4.3587e-172	337.86	By MS/MS	By MS/MS	By MS/MS	By MS/MS	By MS/MS	By MS/MS	13	12	13	9	11	11	18688000000	3224300000	4066100000	3295900000	1491800000	1814100000	4796100000			3458	468	4034;4035;4036;4037	27592;27593;27594;27595;27596;27597;27598;27599;27600;27601;27602;27603;27604;27605;27606;27607;27608;27609;27610;27611;27612;27613;27614;27615;27616;27617;27618;27619;27620;27621;27622;27623;27624;27625;27626;27627;27628;27629;27630;27631;27632;27633;27634;27635;27636;27637;27638;27639;27640;27641;27642;27643;27644;27645;27646;27647;27648;27649;27650;27651;27652;27653;27654;27655;27656;27657;27658;27659;27660	24416;24417;24418;24419;24420;24421;24422;24423;24424;24425;24426;24427;24428;24429;24430;24431;24432;24433;24434;24435;24436;24437;24438;24439;24440;24441;24442;24443;24444;24445;24446;24447;24448;24449;24450;24451;24452;24453;24454;24455;24456;24457;24458;24459;24460;24461;24462;24463;24464;24465;24466;24467;24468;24469;24470;24471;24472;24473;24474;24475;24476;24477;24478;24479;24480;24481;24482;24483;24484;24485;24486;24487;24488;24489;24490	24473	322	511		73	3224300000	4378000000	3686800000	2483500000	3175300000	6504300000
FLLSAAHCFK	NASQQRCGAAIISEKFLLSAAHCFKAEFTP	IISEKFLLSAAHCFKAEFTPTKVRVGTIEA	K	F	L	F	K	A	2	0	0	0	1	0	0	0	1	0	2	1	0	2	0	1	0	0	0	0	0	0	10	0	1192.61	AAEL012712-PA	AAEL012712-PA	132	141	yes	yes	2	0.0019394	83.265	By MS/MS	By MS/MS	By MS/MS	By matching		By MS/MS	1	1	1	1		1	821440000	259940000	230170000	266420000	13290000	0	51610000			3459	1011	4038	27661;27662;27663;27664;27665	24491;24492;24493;24494	24491				4	259940000	247830000	298020000	22124000	0	69992000
FLLSLPEHNQDK	QGLEKNPKLELAQIKFLLSLPEHNQDKALS	QIKFLLSLPEHNQDKALSEKLMTAIKADNM	K	F	L	D	K	A	0	0	1	1	0	1	1	0	1	0	3	1	0	1	1	1	0	0	0	0	0	0	12	0	1439.74	AAEL022213-PA;AAEL010048-PA	AAEL022213-PA	24	35	yes	no	3	0.0037803	62.088	By MS/MS		By matching	By matching	By matching		1		1	1	1		63359000	32629000	0	12752000	8742500	9235600	0			3460	809	4039	27666;27667;27668;27669	24495	24495				1	32629000	0	14264000	14554000	16165000	0
FLLSNLR	WDSRLFNYSEYEVLRFLLSNLRWWHDEYNF	YSEYEVLRFLLSNLRWWHDEYNFDGYRFDG	R	F	L	L	R	W	0	1	1	0	0	0	0	0	0	0	3	0	0	1	0	1	0	0	0	0	0	0	7	0	861.507	AAEL010602-PA	AAEL010602-PA	323	329	yes	yes	2	5.515e-05	146.21	By MS/MS	By MS/MS	By MS/MS	By MS/MS	By MS/MS	By MS/MS	1	1	1	1	1	1	305990000	79709000	56538000	73028000	33829000	29226000	33660000			3461	853	4040	27670;27671;27672;27673;27674;27675	24496;24497;24498;24499;24500;24501	24497				6	79709000	60875000	81689000	56318000	51156000	45649000
FLLSYGNLPFDDIR	KVYYFNVKALGEPLRFLLSYGNLPFDDIRI	RFLLSYGNLPFDDIRITREEWPALKPTMPM	R	F	L	I	R	I	0	1	1	2	0	0	0	1	0	1	3	0	0	2	1	1	0	0	1	0	0	0	14	0	1668.85	AAEL011741-PF;AAEL011741-PD;AAEL011741-PE;AAEL011741-PC	AAEL011741-PF	20	33	no	no	2;3	1.6404e-35	207.34	By MS/MS		By MS/MS	By MS/MS	By MS/MS	By MS/MS	1		1	2	2	2	6879800000	0	0	1712100000	2061300000	1427200000	1679100000			3462	943;942	4041	27676;27677;27678;27679;27680;27681;27682;27683	24502;24503;24504;24505;24506;24507;24508;24509;24510;24511;24512	24510				11	0	0	1915200000	3431600000	2498000000	2277200000
FLMFDVEEER	EWSIEADSNKNVQLKFLMFDVEEERQCSYD	NVQLKFLMFDVEEERQCSYDYVEVYGGLDD	K	F	L	E	R	Q	0	1	0	1	0	0	3	0	0	0	1	0	1	2	0	0	0	0	0	1	0	0	10	0	1313.6	AAEL024332-PD;AAEL024332-PC;AAEL024332-PB;AAEL024332-PA	AAEL024332-PD	1365	1374	yes	no	2	0.01755	61.78	By matching	By MS/MS	By matching				1	1	1				17679000	5439700	5919300	6320300	0	0	0			3463	1369	4042	27684;27685;27686	24513	24513				0	5439700	6373400	7069900	0	0	0
FLMLIFK	RFEYLFKEVTQEATRFLMLIFKRAPTKRPS	EVTQEATRFLMLIFKRAPTKRPSVEECFEH	R	F	L	F	K	R	0	0	0	0	0	0	0	0	0	1	2	1	1	2	0	0	0	0	0	0	0	0	7	0	910.535	AAEL025514-PA	AAEL025514-PA	5156	5162	yes	yes	2	0.021098	62.338	By matching		By MS/MS		By matching	By matching	1		1		1	1	19409000	5353500	0	8609900	0	1607000	3838100			3464	1392	4043	27687;27688;27689;27690	24514	24514				1	5353500	0	9631000	0	2812700	5205200
FLNCNNGATVVQDCGPGTAFNPAISVCDHIYK	PDVIGLKAHPTDCRKFLNCNNGATVVQDCG	TAFNPAISVCDHIYKVDCNRNENLIHHGPT	K	F	L	Y	K	V	3	0	4	2	3	1	0	3	1	2	1	1	0	2	2	1	2	0	1	3	0	0	32	0	3538.61	AAEL009192-PA	AAEL009192-PA	253	284	yes	yes	3	9.3961e-11	100.66			By MS/MS						1				40031000	0	0	40031000	0	0	0			3465	756	4044	27691	24515	24515				1	0	0	44779000	0	0	0
FLNGVLDTYFIDEHPQLFR	KTNIPFLLNVLENQKFLNGVLDTYFIDEHP	VLDTYFIDEHPQLFRFAKSKNRAQKLLNYL	K	F	L	F	R	F	0	1	1	2	0	1	1	1	1	1	3	0	0	3	1	0	1	0	1	1	0	0	19	0	2323.16	AAEL009691-PA;AAEL009691-PD;AAEL009691-PC;AAEL009691-PB	AAEL009691-PA	472	490	yes	no	3	6.1545e-14	152.68	By MS/MS	By MS/MS	By MS/MS	By MS/MS	By MS/MS	By MS/MS	1	1	1	1	1	1	218360000	57266000	49827000	49849000	19855000	19841000	21721000			3466	789	4045	27692;27693;27694;27695;27696;27697	24516;24517;24518;24519;24520;24521	24518				6	57266000	53650000	55761000	33054000	34729000	29457000
FLNHMNDQELIGK	NKLETNYRIYLGALRFLNHMNDQELIGKVF	LRFLNHMNDQELIGKVFDGILKRLGDMKAD	R	F	L	G	K	V	0	0	2	1	0	1	1	1	1	1	2	1	1	1	0	0	0	0	0	0	0	0	13	0	1557.76	AAEL003601-PA;AAEL007872-PB	AAEL003601-PA	206	218	no	no	2;3	7.49e-13	163.46	By matching	By matching	By MS/MS	By MS/MS	By MS/MS	By MS/MS	1	1	3	3	4	3	2307700000	51252000	19314000	334520000	271750000	799900000	830990000			3467	317;654	4046;4047;4048	27698;27699;27700;27701;27702;27703;27704;27705;27706;27707;27708;27709;27710;27711;27712	24522;24523;24524;24525;24526;24527;24528;24529;24530;24531;24532;24533	24526	258	378		12	51252000	20796000	374190000	452400000	1400100000	1127000000
FLNSGLFMGYASK	DLKSKYPVLEGRGTRFLNSGLFMGYASKVY	TRFLNSGLFMGYASKVYRMLKTPVKDTDDD	R	F	L	S	K	V	1	0	1	0	0	0	0	2	0	0	2	1	1	2	0	2	0	0	1	0	0	0	13	0	1433.7	AAEL008099-PA	AAEL008099-PA	153	165	yes	yes	2	3.7028e-08	139.86	By MS/MS	By MS/MS	By MS/MS	By MS/MS	By MS/MS	By MS/MS	2	2	2	2	2	2	593800000	103120000	92103000	105280000	84274000	80983000	128040000			3468	677	4049;4050	27713;27714;27715;27716;27717;27718;27719;27720;27721;27722;27723;27724	24534;24535;24536;24537;24538;24539;24540;24541;24542;24543;24544	24541		752		10	103120000	99170000	117760000	140300000	141750000	173650000
FLNSLLVSGDGR	ESGDCVTTFKAGEDRFLNSLLVSGDGRILV	EDRFLNSLLVSGDGRILVCGDETQKPFPLL	R	F	L	G	R	I	0	1	1	1	0	0	0	2	0	0	3	0	0	1	0	2	0	0	0	1	0	0	12	0	1276.68	AAEL009269-PD;AAEL009269-PC;AAEL009269-PB	AAEL009269-PD	1095	1106	yes	no	2	0.0078911	70.816			By MS/MS			By MS/MS			1			1	0	0	0	0	0	0	0			3469	758	4051	27725;27726	24545;24546	24546	543			2	0	0	0	0	0	0
FLNVLVR	RFKTIEGERLLALQRFLNVLVRYFPFNENG	ERLLALQRFLNVLVRYFPFNENGMKFLKEV	R	F	L	V	R	Y	0	1	1	0	0	0	0	0	0	0	2	0	0	1	0	0	0	0	0	2	0	0	7	0	859.528	AAEL024975-PA;AAEL020466-PA	AAEL024975-PA	363	369	yes	no	2	0.0013686	122.5	By MS/MS	By MS/MS	By MS/MS	By MS/MS	By MS/MS	By MS/MS	1	1	1	1	1	1	7350600000	1502000000	1970800000	1433300000	694010000	736210000	1014300000			3470	1383	4052	27727;27728;27729;27730;27731;27732	24547;24548;24549;24550;24551;24552;24553;24554;24555;24556;24557;24558	24547				12	1502000000	2122000000	1603300000	1155400000	1288600000	1375600000
FLPDHHGFNVK	SNNYQPVELRYDQIRFLPDHHGFNVKLPTK	DQIRFLPDHHGFNVKLPTKILVHGWLGGSD	R	F	L	V	K	L	0	0	1	1	0	0	0	1	2	0	1	1	0	2	1	0	0	0	0	1	0	0	11	0	1309.66	AAEL006027-PC	AAEL006027-PC	131	141	yes	yes	3	0.0011871	72.434	By MS/MS	By MS/MS	By MS/MS	By MS/MS	By MS/MS	By MS/MS	1	1	1	1	1	1	2526200000	646730000	859840000	624880000	96268000	129130000	169360000			3471	502	4053	27733;27734;27735;27736;27737;27738	24559;24560;24561;24562;24563;24564	24564				5	646730000	925810000	698990000	160260000	226020000	229690000
FLPFYGIQFHPEK	LDWNGFEFISTIEHKFLPFYGIQFHPEKNI	HKFLPFYGIQFHPEKNIYEWVQNKNISHTP	K	F	L	E	K	N	0	0	0	0	0	1	1	1	1	1	1	1	0	3	2	0	0	0	1	0	0	0	13	0	1621.83	AAEL000271-PD;AAEL000271-PC;AAEL000271-PE	AAEL000271-PD	249	261	yes	no	2;3	0.00051043	87.789	By MS/MS	By matching	By MS/MS	By MS/MS	By MS/MS		1	1	2	2	2		315610000	33170000	25293000	146280000	44951000	65914000	0			3472	26	4054	27739;27740;27741;27742;27743;27744;27745;27746	24565;24566;24567;24568	24565				4	33170000	27233000	163630000	74833000	115370000	0
FLPLGLGLVYLGR	IMDRSELELKDTYARFLPLGLGLVYLGRQE	ARFLPLGLGLVYLGRQEAAEAVIAALEIIQ	R	F	L	G	R	Q	0	1	0	0	0	0	0	3	0	0	5	0	0	1	1	0	0	0	1	1	0	0	13	0	1416.85	AAEL006315-PA	AAEL006315-PA	543	555	yes	yes	2	0.0061841	64.841	By MS/MS	By MS/MS	By MS/MS	By matching	By matching	By matching	1	1	1	1	1	1	44863000	14601000	5145200	6023600	4744400	4464700	9883900			3473	524	4055	27747;27748;27749;27750;27751;27752	24569;24570;24571	24569				3	14601000	5540000	6738000	7898400	7814700	13404000
FLPLLNYR	INLQWKSHGYTQMTRFLPLLNYRSGNLDVM	GYTQMTRFLPLLNYRSGNLDVMELLD____	R	F	L	Y	R	S	0	1	1	0	0	0	0	0	0	0	3	0	0	1	1	0	0	0	1	0	0	0	8	0	1034.59	AAEL012217-PA	AAEL012217-PA	929	936	yes	yes	2	0.0012951	103.28	By MS/MS	By MS/MS	By MS/MS	By matching	By MS/MS	By MS/MS	1	1	1	1	1	1	734330000	194010000	184760000	129690000	64102000	66367000	95401000			3474	982	4056	27753;27754;27755;27756;27757;27758	24572;24573;24574;24575;24576	24574				5	194010000	198940000	145070000	106710000	116160000	129380000
FLPNVQK	SYSKKADFHGNLLTRFLPNVQKPTVQWEKL	FHGNLLTRFLPNVQKPTVQWEKLNISYNLL	R	F	L	Q	K	P	0	0	1	0	0	1	0	0	0	0	1	1	0	1	1	0	0	0	0	1	0	0	7	0	844.481	AAEL012086-PA	AAEL012086-PA	69	75	yes	yes	2	0.021013	64.276			By MS/MS						1				0	0	0	0	0	0	0			3475	973	4057	27759	24577	24577				1	0	0	0	0	0	0
FLPNVQKPTVQWEK	SYSKKADFHGNLLTRFLPNVQKPTVQWEKL	RFLPNVQKPTVQWEKLNISYNLLESDIFDQ	R	F	L	E	K	L	0	0	1	0	0	2	1	0	0	0	1	2	0	1	2	0	1	1	0	2	0	0	14	1	1712.92	AAEL012086-PA	AAEL012086-PA	69	82	yes	yes	2;3	5.1754e-26	199.7	By MS/MS	By MS/MS	By MS/MS	By MS/MS	By MS/MS	By MS/MS	2	2	2	2	2	2	26211000000	6238200000	6459500000	4406900000	2056200000	2686700000	4363900000			3476	973	4058	27760;27761;27762;27763;27764;27765;27766;27767;27768;27769;27770;27771	24578;24579;24580;24581;24582;24583;24584;24585;24586;24587;24588;24589	24589				12	6238200000	6955100000	4929600000	3423100000	4702700000	5918200000
FLQAANACR	QQLIDDHFLFKEGDRFLQAANACRFWPTGR	FKEGDRFLQAANACRFWPTGRGIYHNDNKT	R	F	L	C	R	F	3	1	1	0	1	1	0	0	0	0	1	0	0	1	0	0	0	0	0	0	0	0	9	0	1049.51	AAEL009185-PA;AAEL009185-PF;AAEL009185-PE;AAEL009185-PD;AAEL009185-PC;AAEL009185-PB	AAEL009185-PA	193	201	yes	no	2	9.8965e-08	148.07	By MS/MS	By MS/MS	By MS/MS	By matching		By MS/MS	1	1	1	1		1	434470000	150550000	81298000	147720000	10375000	0	44528000			3477	755	4059	27772;27773;27774;27775;27776	24590;24591;24592;24593	24591				4	150550000	87535000	165240000	17272000	0	60387000
FLQDNDEVVIR	KGTKQVQLLGGESRKFLQDNDEVVIRGHCQ	ESRKFLQDNDEVVIRGHCQNDDVRIGFGTC	K	F	L	I	R	G	0	1	1	2	0	1	1	0	0	1	1	0	0	1	0	0	0	0	0	2	0	0	11	0	1346.68	AAEL011973-PA	AAEL011973-PA	379	389	yes	yes	2	0.0022748	107.57	By MS/MS			By MS/MS	By MS/MS	By MS/MS	1			1	1	1	61235000	12594000	0	0	16263000	14385000	17994000			3478	963	4060	27777;27778;27779;27780	24594;24595;24596;24597	24594				0	12594000	0	0	27074000	25178000	24403000
FLQEDGPSVEWDR	ILQKEMCGFEALFHRFLQEDGPSVEWDRIQ	HRFLQEDGPSVEWDRIQKLPQDAVKDYSSL	R	F	L	D	R	I	0	1	0	2	0	1	2	1	0	0	1	0	0	1	1	1	0	1	0	1	0	0	13	0	1576.72	AAEL005617-PB;AAEL005617-PA;AAEL005617-PC	AAEL005617-PC	68	80	no	no	2	1.0478e-35	218.52	By MS/MS	By MS/MS	By MS/MS	By MS/MS	By MS/MS	By MS/MS	1	1	1	1	1	1	2442600000	638100000	549040000	527030000	287460000	173520000	267440000			3479	462;463	4061	27781;27782;27783;27784;27785;27786	24598;24599;24600;24601;24602;24603	24601				6	638100000	591160000	589530000	478550000	303710000	362700000
FLQLVSEDAFEGILHIR	WKFDDKKIKTEGGNRFLQLVSEDAFEGILH	QLVSEDAFEGILHIRSANETYLFSCLLRTD	R	F	L	I	R	S	1	1	0	1	0	1	2	1	1	2	3	0	0	2	0	1	0	0	0	1	0	0	17	0	1986.06	AAEL029034-PA	AAEL029034-PA	1324	1340	yes	yes	3	5.8444e-05	86.378				By MS/MS	By MS/MS	By MS/MS				1	1	1	17734000	0	0	0	7674600	0	10059000			3480	1454	4062	27787;27788;27789	24604;24605;24606	24605				3	0	0	0	12776000	0	13642000
FLQLYVKPLQEK	DIHMNQVGLEQVWLKFLQLYVKPLQEKVFI	WLKFLQLYVKPLQEKVFIGYYHDPPRSLMN	K	F	L	E	K	V	0	0	0	0	0	2	1	0	0	0	3	2	0	1	1	0	0	0	1	1	0	0	12	1	1504.87	AAEL008099-PA	AAEL008099-PA	609	620	yes	yes	2;3	6.2324e-22	185.6	By MS/MS	By MS/MS	By MS/MS	By MS/MS	By MS/MS	By MS/MS	2	2	2	1	1	1	1084300000	190380000	262010000	196880000	139930000	131630000	163500000			3481	677	4063	27790;27791;27792;27793;27794;27795;27796;27797;27798	24607;24608;24609;24610;24611;24612;24613;24614;24615	24609				9	190380000	282110000	220230000	232940000	230400000	221740000
FLQNAAGIVPSPFDCYLVNR	GAAIMNDDALYEQLKFLQNAAGIVPSPFDC	AGIVPSPFDCYLVNRSLKTLALRMERHKSN	K	F	L	N	R	S	2	1	2	1	1	1	0	1	0	1	2	0	0	2	2	1	0	0	1	2	0	0	20	0	2280.14	AAEL004059-PB	AAEL004059-PB	244	263	yes	yes	3	1.0094e-05	105.9	By MS/MS						1						14602000	14602000	0	0	0	0	0			3482	350	4064	27799	24616	24616				1	14602000	0	0	0	0	0
FLQRPEEVFIMGR	SVRQRVCLELGESPRFLQRPEEVFIMGRRS	PRFLQRPEEVFIMGRRSGRVEAKIAGVPFP	R	F	L	G	R	R	0	2	0	0	0	1	2	1	0	1	1	0	1	2	1	0	0	0	0	1	0	0	13	1	1620.84	AAEL025514-PA	AAEL025514-PA	4094	4106	yes	yes	2;3	5.2153e-18	176.62	By MS/MS	By MS/MS	By MS/MS	By MS/MS	By MS/MS	By MS/MS	2	2	2	2	2	2	747000000	132340000	109720000	169560000	137170000	52618000	145590000			3483	1392	4065	27800;27801;27802;27803;27804;27805;27806;27807;27808;27809;27810;27811	24617;24618;24619;24620;24621;24622;24623;24624;24625;24626;24627	24626				11	132340000	118140000	189670000	228360000	92099000	197450000
FLQSLEVFTLAESLGGYESLAEVPSVMTHASVPPEHR	IMSFYIKGGMEESTKFLQSLEVFTLAESLG	VPSVMTHASVPPEHRALLGITDNLIRISVG	K	F	L	H	R	A	3	1	0	0	0	1	5	2	2	0	5	0	1	2	3	5	2	0	1	4	0	0	37	0	4027	AAEL004059-PB	AAEL004059-PB	334	370	yes	yes	4;5	6.3979e-36	172.67	By MS/MS	By MS/MS	By MS/MS				3	3	3				589130000	206050000	193590000	189490000	0	0	0			3484	350	4066;4067	27812;27813;27814;27815;27816;27817;27818;27819;27820	24628;24629;24630;24631;24632;24633	24631		418		6	206050000	208440000	211970000	0	0	0
FLQSLHER	LGLPGNQWNCRALPKFLQSLHERSIKFFGD	NCRALPKFLQSLHERSIKFFGDVTRCGVNW	K	F	L	E	R	S	0	1	0	0	0	1	1	0	1	0	2	0	0	1	0	1	0	0	0	0	0	0	8	0	1028.54	AAEL012255-PA	AAEL012255-PA	260	267	yes	yes	2	0.0011355	110.81	By MS/MS	By MS/MS	By matching		By MS/MS		1	1	1		1		97330000	0	23212000	30042000	0	44076000	0			3485	985	4068	27821;27822;27823;27824	24634;24635;24636	24635				3	0	24993000	33605000	0	77148000	0
FLSAMGHIECK	RSTAYPHFDFATAMKFLSAMGHIECKVDYN	TAMKFLSAMGHIECKVDYNNAPDLSDPNYT	K	F	L	C	K	V	1	0	0	0	1	0	1	1	1	1	1	1	1	1	0	1	0	0	0	0	0	0	11	0	1291.61	AAEL018103-PA;AAEL018103-PB;AAEL026175-PA	AAEL018103-PA	1277	1287	no	no	3	0.0026982	67.153	By matching	By MS/MS	By MS/MS	By matching	By MS/MS	By MS/MS	1	1	1	1	1	1	124690000	10643000	24906000	18689000	6280400	4230500	59939000			3486	1211;1410	4069	27825;27826;27827;27828;27829;27830	24637;24638;24639;24640	24640				4	10643000	26817000	20906000	10455000	7404800	81288000
FLSGDFNQVVLQNVTK	GEVMKEAAFSLAEAKFLSGDFNQVVLQNVT	LSGDFNQVVLQNVTKAQIKIRTKRDNVAGV	K	F	L	T	K	A	0	0	2	1	0	2	0	1	0	0	2	1	0	2	0	1	1	0	0	3	0	0	16	0	1807.95	AAEL009808-PA	AAEL009808-PA	74	89	yes	yes	2	2.7795e-15	152.38	By MS/MS			By MS/MS	By MS/MS		1			1	1		5362400	0	0	0	0	5362400	0			3487	796	4070;4071	27831;27832;27833	24641;24642;24643	24641	553			3	0	0	0	0	9386000	0
FLSILEAGQFK	RDDSTILTTQQTTEKFLSILEAGQFKSGDH	TTEKFLSILEAGQFKSGDHVDYYD______	K	F	L	F	K	S	1	0	0	0	0	1	1	1	0	1	2	1	0	2	0	1	0	0	0	0	0	0	11	0	1251.69	AAEL001845-PB	AAEL001845-PB	248	258	yes	yes	2	8.8155e-06	125.82	By MS/MS	By MS/MS	By MS/MS	By MS/MS	By MS/MS	By MS/MS	1	1	1	1	1	1	147230000	32875000	25032000	22276000	24405000	24749000	17891000			3488	162	4072	27834;27835;27836;27837;27838;27839	24644;24645;24646;24647;24648;24649	24645				6	32875000	26953000	24917000	40629000	43320000	24263000
FLSLPVPEK	INEVKSNQPQQKPGRFLSLPVPEKCANRPK	QQKPGRFLSLPVPEKCANRPKEFQYRGHNY	R	F	L	E	K	C	0	0	0	0	0	0	1	0	0	0	2	1	0	1	2	1	0	0	0	1	0	0	9	0	1028.59	AAEL011070-PA	AAEL011070-PA	38	46	yes	yes	2	0.023678	52.937	By MS/MS	By MS/MS	By MS/MS				1	1	1				218060000	61729000	81359000	74968000	0	0	0			3489	891	4073	27840;27841;27842	24650;24651;24652	24652				3	61729000	87601000	83859000	0	0	0
FLSNLPEKFK	MSLFNGAVRATSTVRFLSNLPEKFKLISQR	TSTVRFLSNLPEKFKLISQRVGELISSKQL	R	F	L	F	K	L	0	0	1	0	0	0	1	0	0	0	2	2	0	2	1	1	0	0	0	0	0	0	10	1	1221.68	AAEL029034-PA	AAEL029034-PA	2876	2885	yes	yes	3	0.086832	22.641	By MS/MS		By MS/MS	By matching	By matching	By matching	1		1	1	1	1	82557000	25168000	0	13030000	11442000	14350000	18566000			3490	1454	4074	27843;27844;27845;27846;27847	24653	24653				1	25168000	0	14575000	19049000	25118000	25178000
FLSQPFQVAEVFTGHAGK	EEDKLTVARARKIQRFLSQPFQVAEVFTGH	QPFQVAEVFTGHAGKLVPLEETIKGFTKIL	R	F	L	G	K	L	2	0	0	0	0	2	1	2	1	0	1	1	0	3	1	1	1	0	0	2	0	0	18	0	1962	AAEL003393-PA;AAEL002827-PA	AAEL003393-PA	439	456	yes	no	3	2.6157e-09	136.39	By MS/MS	By MS/MS	By MS/MS	By matching	By MS/MS	By MS/MS	1	1	1	1	1	1	881430000	280400000	131030000	178940000	79692000	105670000	105690000			3491	253	4075	27848;27849;27850;27851;27852;27853	24654;24655;24656;24657;24658	24655				5	280400000	141090000	200170000	132670000	184960000	143340000
FLTAENYHIIK	YYKNGREFKENERIKFLTAENYHIIKYSPA	ERIKFLTAENYHIIKYSPAAAEDAGNYSII	K	F	L	I	K	Y	1	0	1	0	0	0	1	0	1	2	1	1	0	1	0	0	1	0	1	0	0	0	11	0	1347.72	AAEL025514-PA	AAEL025514-PA	2089	2099	yes	yes	2;3	2.2049e-07	140.11	By MS/MS	By MS/MS	By MS/MS	By MS/MS	By MS/MS	By MS/MS	2	2	3	2	2	2	3171100000	282960000	264640000	2143200000	174850000	101570000	203810000			3492	1392	4076	27854;27855;27856;27857;27858;27859;27860;27861;27862;27863;27864;27865;27866	24659;24660;24661;24662;24663;24664;24665;24666;24667;24668;24669	24660				11	282960000	284950000	2397400000	291080000	177790000	276400000
FLTGDLGGK	DKIQNACFETIREAKFLTGDLGGKAKCSEY	TIREAKFLTGDLGGKAKCSEYTNAICEKIH	K	F	L	G	K	A	0	0	0	1	0	0	0	3	0	0	2	1	0	1	0	0	1	0	0	0	0	0	9	0	906.481	AAEL000454-PB;AAEL000454-PA	AAEL000454-PB	331	339	yes	no	2	0.071194	42.864			By matching			By MS/MS			1			1	127290000	0	0	88902000	0	0	38383000			3493	43	4077	27867;27868	24670	24670				1	0	0	99446000	0	0	52054000
FLTVMMK	KRQVLIRPNSKVVIKFLTVMMKHGYIGEFE	PNSKVVIKFLTVMMKHGYIGEFEIVDDHRS	K	F	L	M	K	H	0	0	0	0	0	0	0	0	0	0	1	1	2	1	0	0	1	0	0	1	0	0	7	0	868.455	AAEL009151-PA	AAEL009151-PA	37	43	yes	yes	2	0.0070767	80.294	By MS/MS	By matching	By MS/MS	By MS/MS	By MS/MS		1	1	1	1	1		86603000	0	16923000	29192000	21812000	18676000	0			3494	748	4078	27869;27870;27871;27872;27873	24671;24672;24673;24674	24674				4	0	18221000	32654000	36312000	32689000	0
FLVALRPGANR	MLFRDQRLFMVEMDKFLVALRPGANRIRRR	EMDKFLVALRPGANRIRRRSNESTVTIPFE	K	F	L	N	R	I	2	2	1	0	0	0	0	1	0	0	2	0	0	1	1	0	0	0	0	1	0	0	11	1	1212.71	AAEL014544-PA	AAEL014544-PA	530	540	yes	yes	3	0.00072593	84.213	By matching	By matching	By matching	By matching	By MS/MS	By MS/MS	1	1	1	1	1	1	242120000	45490000	46114000	41198000	41185000	30296000	37841000			3495	1133	4079	27874;27875;27876;27877;27878;27879	24675;24676	24675				2	45490000	49652000	46084000	68563000	53027000	51319000
FLVHNVR	SNKRTRHMLPNGFKKFLVHNVRELEVLMMQ	MLPNGFKKFLVHNVRELEVLMMQNRVYCAE	K	F	L	V	R	E	0	1	1	0	0	0	0	0	1	0	1	0	0	1	0	0	0	0	0	2	0	0	7	0	883.503	AAEL003396-PA	AAEL003396-PA	76	82	yes	yes	2	0.0098176	74.832	By MS/MS	By MS/MS	By matching	By matching			1	1	1	1			44634000	31107000	0	4858700	8668600	0	0			3496	298	4080	27880;27881;27882;27883	24677;24678	24678				2	31107000	0	5435000	14431000	0	0
FLWYFLK	YCRQKADQTNDQHSRFLWYFLKANFEENPN	QTNDQHSRFLWYFLKANFEENPNAEMLNLL	R	F	L	L	K	A	0	0	0	0	0	0	0	0	0	0	2	1	0	2	0	0	0	1	1	0	0	0	7	0	1015.55	AAEL001516-PD;AAEL001516-PC;AAEL001516-PB;AAEL001516-PA	AAEL001516-PD	453	459	yes	no	2	0.039485	51.688	By MS/MS	By matching		By matching	By MS/MS	By matching	1	1		1	1	1	28847000	6224900	4699200	0	3937400	4417900	9567400			3497	145	4081	27884;27885;27886;27887;27888	24679;24680	24680				2	6224900	5059700	0	6554900	7732800	12975000
FLYDDRDMLVAVETGEQR	LITHIHYPKVSRTFRFLYDDRDMLVAVETG	DDRDMLVAVETGEQRYYVATDQNGSPIAFF	R	F	L	Q	R	Y	1	2	0	3	0	1	2	1	0	0	2	0	1	1	0	0	1	0	1	2	0	0	18	1	2156.02	AAEL000405-PG;AAEL000405-PK;AAEL000405-PJ;AAEL000405-PE;AAEL000405-PB;AAEL000405-PD;AAEL000405-PC;AAEL000405-PI;AAEL000405-PF;AAEL000405-PH	AAEL000405-PG	2255	2272	yes	no	3	2.304e-20	179.78	By MS/MS	By MS/MS	By MS/MS	By MS/MS	By MS/MS	By MS/MS	1	1	1	1	1	1	305990000	41258000	56422000	44837000	44691000	65356000	53426000			3498	38	4082	27889;27890;27891;27892;27893;27894	24681;24682;24683;24684;24685;24686;24687	24687				7	41258000	60751000	50155000	74400000	114400000	72455000
FLYLEEMLK	TCYFYASREKKGLTKFLYLEEMLKYGNFPE	KKGLTKFLYLEEMLKYGNFPEWNVQAVDLP	K	F	L	L	K	Y	0	0	0	0	0	0	2	0	0	0	3	1	1	1	0	0	0	0	1	0	0	0	9	0	1184.62	AAEL002704-PB	AAEL002704-PB	227	235	yes	yes	2	0.0006782	94.114	By MS/MS	By MS/MS	By MS/MS	By MS/MS	By MS/MS	By MS/MS	1	1	1	1	2	1	1046800000	47604000	42618000	100910000	111430000	359080000	385160000			3499	242	4083;4084	27895;27896;27897;27898;27899;27900;27901	24688;24689;24690;24691;24692;24693;24694;24695;24696	24689		281		9	47604000	45888000	112880000	185500000	628520000	522350000
FMAEEADK	EERMDALENQLKEARFMAEEADKKYDEVAR	NQLKEARFMAEEADKKYDEVARKLAMVEAD	R	F	M	D	K	K	2	0	0	1	0	0	2	0	0	0	0	1	1	1	0	0	0	0	0	0	0	0	8	0	939.401	AAEL002761-PAC;AAEL002761-PAB;AAEL002761-PAA;AAEL002761-PAK;AAEL002761-PF;AAEL002761-PAE;AAEL002761-PH;AAEL002761-PG;AAEL002761-PO;AAEL002761-PS;AAEL002761-PQ;AAEL002761-PC;AAEL002761-PAI;AAEL002761-PAH;AAEL002761-PL;AAEL002761-PN;AAEL002761-PM;AAEL002761-PAL;AAEL002761-PP;AAEL002761-PT;AAEL002761-PR	AAEL002761-PAC	153	160	no	no	2	0.006331	75.213	By MS/MS	By MS/MS	By MS/MS	By MS/MS	By MS/MS	By MS/MS	1	1	1	1	1	1	224820000	42753000	38547000	23392000	52868000	30591000	36665000			3500	248;249;250	4085	27902;27903;27904;27905;27906;27907	24697;24698;24699;24700;24701;24702	24702				6	42753000	41504000	26166000	88013000	53544000	49724000
FMAEEADKK	EERMDALENQLKEARFMAEEADKKYDEVAR	QLKEARFMAEEADKKYDEVARKLAMVEADL	R	F	M	K	K	Y	2	0	0	1	0	0	2	0	0	0	0	2	1	1	0	0	0	0	0	0	0	0	9	1	1067.5	AAEL002761-PAC;AAEL002761-PAB;AAEL002761-PAA;AAEL002761-PAK;AAEL002761-PF;AAEL002761-PAE;AAEL002761-PH;AAEL002761-PG;AAEL002761-PO;AAEL002761-PS;AAEL002761-PQ;AAEL002761-PC;AAEL002761-PAI;AAEL002761-PAH;AAEL002761-PL;AAEL002761-PN;AAEL002761-PM;AAEL002761-PAL;AAEL002761-PP;AAEL002761-PT;AAEL002761-PR	AAEL002761-PAC	153	161	no	no	2	0.02936	65.246	By matching	By MS/MS	By MS/MS	By matching	By matching	By matching	1	1	1	1	1	1	180590000	40346000	31255000	27284000	28402000	18433000	34869000			3501	248;249;250	4086	27908;27909;27910;27911;27912;27913	24703	24703		308		1	40346000	33653000	30520000	47283000	32264000	47289000
FMAEEADKKYDEVAR	EERMDALENQLKEARFMAEEADKKYDEVAR	FMAEEADKKYDEVARKLAMVEADLERAEER	R	F	M	A	R	K	3	1	0	2	0	0	3	0	0	0	0	2	1	1	0	0	0	0	1	1	0	0	15	2	1800.84	AAEL002761-PAC;AAEL002761-PAB;AAEL002761-PAA;AAEL002761-PAK;AAEL002761-PF;AAEL002761-PAE;AAEL002761-PH;AAEL002761-PG;AAEL002761-PO;AAEL002761-PS;AAEL002761-PQ;AAEL002761-PC;AAEL002761-PAI;AAEL002761-PAH;AAEL002761-PL;AAEL002761-PN;AAEL002761-PM;AAEL002761-PAL;AAEL002761-PP;AAEL002761-PT;AAEL002761-PR	AAEL002761-PAC	153	167	no	no	2;3;4	6.2234e-08	117.23	By MS/MS	By MS/MS	By MS/MS	By MS/MS	By MS/MS	By MS/MS	4	4	4	4	4	4	1934600000	513250000	342360000	229110000	273350000	326910000	249640000			3502	248;249;250	4087;4088	27914;27915;27916;27917;27918;27919;27920;27921;27922;27923;27924;27925;27926;27927;27928;27929;27930;27931;27932;27933;27934;27935;27936;27937	24704;24705;24706;24707;24708;24709;24710;24711;24712;24713;24714;24715;24716;24717;24718;24719;24720	24711		308		17	513250000	368620000	256280000	455070000	572210000	338550000
FMDTEEVILIVMQYR	YFSGSASKGEFGPDRFMDTEEVILIVMQYR	FMDTEEVILIVMQYRLGVFGFLSTGDHAAT	R	F	M	Y	R	L	0	1	0	1	0	1	2	0	0	2	1	0	2	1	0	0	1	0	1	2	0	0	15	0	1885.93	AAEL005199-PA	AAEL005199-PA	147	161	yes	yes	2;3	2.1229e-132	325.76	By MS/MS	By MS/MS	By MS/MS	By MS/MS	By MS/MS	By MS/MS	11	11	10	11	11	10	7825500000	1126200000	1360400000	1082500000	1749100000	909880000	1597500000			3503	436	4089;4090	27938;27939;27940;27941;27942;27943;27944;27945;27946;27947;27948;27949;27950;27951;27952;27953;27954;27955;27956;27957;27958;27959;27960;27961;27962;27963;27964;27965;27966;27967;27968;27969;27970;27971;27972;27973;27974;27975;27976;27977;27978;27979;27980;27981;27982;27983;27984;27985;27986;27987;27988;27989;27990;27991;27992;27993;27994;27995;27996;27997;27998;27999;28000;28001	24721;24722;24723;24724;24725;24726;24727;24728;24729;24730;24731;24732;24733;24734;24735;24736;24737;24738;24739;24740;24741;24742;24743;24744;24745;24746;24747;24748;24749;24750;24751;24752;24753;24754;24755;24756;24757;24758;24759;24760;24761;24762;24763;24764;24765;24766;24767;24768;24769;24770;24771;24772;24773;24774;24775;24776;24777;24778;24779;24780;24781;24782;24783;24784;24785	24765		465;466		58	1126200000	1464700000	1210900000	2911800000	1592600000	2166400000
FMFSPQILAYR	PLELKHYFAQHGPIKFMFSPQILAYRNSAP	GPIKFMFSPQILAYRNSAPHPVKTFIIYYM	K	F	M	Y	R	N	1	1	0	0	0	1	0	0	0	1	1	0	1	2	1	1	0	0	1	0	0	0	11	0	1371.7	AAEL004699-PA;AAEL025856-PA	AAEL004699-PA	432	442	yes	no	2	0.00062428	91.584			By MS/MS						1				15984000	0	0	15984000	0	0	0			3504	404	4091	28002	24786	24786				1	0	0	17879000	0	0	0
FMIPVFK	VLSMAQQIKCRSPTRFMIPVFKANWFKATE	IKCRSPTRFMIPVFKANWFKATEYCFSLGM	R	F	M	F	K	A	0	0	0	0	0	0	0	0	0	1	0	1	1	2	1	0	0	0	0	1	0	0	7	0	880.488	AAEL027443-PA	AAEL027443-PA	29	35	yes	yes	2	0.016017	66.994	By MS/MS	By MS/MS	By MS/MS	By MS/MS	By MS/MS	By MS/MS	2	2	1	2	1	1	148380000	33277000	42915000	20488000	26868000	15137000	9693800			3505	1428	4092;4093	28003;28004;28005;28006;28007;28008;28009;28010;28011	24787;24788;24789;24790;24791;24792;24793;24794	24792		1611		8	33277000	46207000	22918000	44729000	26495000	13146000
FMLTDEVK	DDEDYIQRTISTLNRFMLTDEVKANLIRAL	TISTLNRFMLTDEVKANLIRALKLGMIQTY	R	F	M	V	K	A	0	0	0	1	0	0	1	0	0	0	1	1	1	1	0	0	1	0	0	1	0	0	8	0	981.484	AAEL029034-PA	AAEL029034-PA	875	882	yes	yes	2	0.0013641	100.19				By MS/MS	By matching	By MS/MS				1	1	1	96679000	0	0	0	24651000	35136000	36892000			3506	1454	4094	28012;28013;28014	24795;24796	24795				2	0	0	0	41039000	61500000	50031000
FMMYNPEEDDFNK	HSNLTEFERKFVNEKFMMYNPEEDDFNKLS	EKFMMYNPEEDDFNKLSAFLRSAGNNLMLQ	K	F	M	N	K	L	0	0	2	2	0	0	2	0	0	0	0	1	2	2	1	0	0	0	1	0	0	0	13	0	1678.66	AAEL006323-PA	AAEL006323-PA	302	314	yes	yes	2	7.6421e-18	171.33	By MS/MS	By MS/MS	By MS/MS	By MS/MS	By MS/MS	By MS/MS	4	4	4	5	4	4	4925600000	493090000	570320000	527460000	1297400000	840610000	1196800000			3507	526	4095;4096;4097	28015;28016;28017;28018;28019;28020;28021;28022;28023;28024;28025;28026;28027;28028;28029;28030;28031;28032;28033;28034;28035;28036;28037;28038;28039	24797;24798;24799;24800;24801;24802;24803;24804;24805;24806;24807;24808;24809;24810;24811;24812;24813;24814;24815;24816;24817;24818	24815		601;602		20	493090000	614070000	590010000	2159800000	1471300000	1623000000
FMMYNPEEDDFNKLSAFLR	HSNLTEFERKFVNEKFMMYNPEEDDFNKLS	NPEEDDFNKLSAFLRSAGNNLMLQWFGDMI	K	F	M	L	R	S	1	1	2	2	0	0	2	0	0	0	2	1	2	3	1	1	0	0	1	0	0	0	19	1	2366.07	AAEL006323-PA	AAEL006323-PA	302	320	yes	yes	3	1.6936e-19	173.28	By matching	By MS/MS	By MS/MS	By MS/MS	By MS/MS	By MS/MS	1	1	3	3	3	3	697470000	22390000	46130000	127880000	95874000	215900000	189300000			3508	526	4098;4099;4100	28040;28041;28042;28043;28044;28045;28046;28047;28048;28049;28050;28051;28052;28053	24819;24820;24821;24822;24823;24824;24825;24826;24827;24828;24829	24828		601;602		11	22390000	49669000	143040000	159610000	377900000	256720000
FMNCDNGR	QFGYYKLGDRADCGRFMNCDNGRGHVLECP	DRADCGRFMNCDNGRGHVLECPYGLAFNSA	R	F	M	G	R	G	0	1	2	1	1	0	0	1	0	0	0	0	1	1	0	0	0	0	0	0	0	0	8	0	1012.39	AAEL011897-PA	AAEL011897-PA	114	121	yes	yes	2	0.06187	44.447	By MS/MS		By MS/MS				1		1				2084300	1118500	0	965870	0	0	0			3509	959	4101	28054;28055	24830	24830		1075		1	1118500	0	1080400	0	0	0
FMNGYGSHTFK	VMFLFADRGIPDGYRFMNGYGSHTFKLINA	DGYRFMNGYGSHTFKLINAQGKPVYCKFHF	R	F	M	F	K	L	0	0	1	0	0	0	0	2	1	0	0	1	1	2	0	1	1	0	1	0	0	0	11	0	1287.57	AAEL013407-PA;AAEL013407-PB	AAEL013407-PA	207	217	no	no	2;3	0.00032993	103.7	By MS/MS	By MS/MS	By MS/MS	By MS/MS	By MS/MS	By MS/MS	5	6	4	8	8	8	2193800000	329000000	339970000	224120000	431400000	380200000	489120000			3510	1060;1061	4102;4103;4104;4105	28056;28057;28058;28059;28060;28061;28062;28063;28064;28065;28066;28067;28068;28069;28070;28071;28072;28073;28074;28075;28076;28077;28078;28079;28080;28081;28082;28083;28084;28085;28086;28087;28088;28089;28090;28091;28092;28093;28094	24831;24832;24833;24834;24835;24836;24837;24838;24839;24840;24841;24842;24843;24844;24845;24846;24847;24848;24849;24850;24851;24852	24849	799	1136		22	329000000	366050000	250700000	718180000	665480000	663330000
FMPPVYLHEMEADDDFPENFDSR	SFIRGLMGVHKDADKFMPPVYLHEMEADDD	EMEADDDFPENFDSRTQWPNCPTIGEIRDQ	K	F	M	S	R	T	1	1	1	4	0	0	3	0	1	0	1	0	2	3	3	1	0	0	1	1	0	0	23	0	2800.18	AAEL009637-PA	AAEL009637-PA	73	95	yes	yes	3	3.527e-05	73.036				By MS/MS	By MS/MS					1	1		81958000	0	0	0	41231000	40727000	0			3511	785	4106	28095;28096	24853;24854	24854				2	0	0	0	68640000	71286000	0
FMQFGIVSLGVDSCGEK	SGGPLGFSATHNGARFMQFGIVSLGVDSCG	QFGIVSLGVDSCGEKSVPGIYCRVSAYMDW	R	F	M	E	K	S	0	0	0	1	1	1	1	3	0	1	1	1	1	2	0	2	0	0	0	2	0	0	17	0	1872.88	AAEL003243-PA	AAEL003243-PA	349	365	yes	yes	2;3	1.1823e-13	161.48	By MS/MS	By MS/MS	By MS/MS	By MS/MS	By MS/MS	By MS/MS	2	4	4	1	2	3	1060800000	160650000	465800000	310400000	20732000	21354000	81851000			3512	286	4107;4108	28097;28098;28099;28100;28101;28102;28103;28104;28105;28106;28107;28108;28109;28110;28111;28112	24855;24856;24857;24858;24859;24860;24861;24862;24863;24864;24865;24866;24867;24868;24869;24870;24871;24872;24873;24874	24864		347		20	160650000	501540000	347210000	34514000	37376000	111000000
FMSMLVILPR	ELEAQIVELPYGSDRFMSMLVILPRKGVPL	YGSDRFMSMLVILPRKGVPLHEVVQRLANF	R	F	M	P	R	K	0	1	0	0	0	0	0	0	0	1	2	0	2	1	1	1	0	0	0	1	0	0	10	0	1205.67	AAEL028034-PB;AAEL011777-PB;AAEL028034-PA;AAEL011777-PC	AAEL028034-PB	300	309	yes	no	2;3	7.8224e-06	130.22	By MS/MS	By MS/MS	By MS/MS	By MS/MS	By MS/MS	By MS/MS	8	11	10	5	5	7	15482000000	3881900000	4226800000	3975200000	1157400000	1133000000	1108000000			3513	951	4109;4110;4111	28113;28114;28115;28116;28117;28118;28119;28120;28121;28122;28123;28124;28125;28126;28127;28128;28129;28130;28131;28132;28133;28134;28135;28136;28137;28138;28139;28140;28141;28142;28143;28144;28145;28146;28147;28148;28149;28150;28151;28152;28153;28154;28155;28156;28157;28158	24875;24876;24877;24878;24879;24880;24881;24882;24883;24884;24885;24886;24887;24888;24889;24890;24891;24892;24893;24894;24895;24896;24897;24898;24899;24900;24901;24902;24903;24904;24905;24906;24907;24908;24909;24910;24911;24912;24913;24914;24915;24916;24917;24918;24919;24920;24921;24922;24923;24924	24894		1053;1054		50	3881900000	4551100000	4446600000	1926700000	1983200000	1502700000
FMTGNDQR	AWWYNTCHHSNLNGKFMTGNDQRSITWYHF	HSNLNGKFMTGNDQRSITWYHFKSAHYGLK	K	F	M	Q	R	S	0	1	1	1	0	1	0	1	0	0	0	0	1	1	0	0	1	0	0	0	0	0	8	0	967.418	AAEL019868-PA	AAEL019868-PA	333	340	yes	yes	2	0.00080713	117.16	By MS/MS	By MS/MS	By MS/MS	By MS/MS	By MS/MS	By MS/MS	2	3	3	3	3	3	3046300000	632560000	871650000	524570000	271070000	319300000	427130000			3514	1273	4112;4113;4114	28159;28160;28161;28162;28163;28164;28165;28166;28167;28168;28169;28170;28171;28172;28173;28174;28175	24925;24926;24927;24928;24929;24930;24931;24932;24933;24934;24935;24936;24937;24938;24939;24940;24941;24942	24938	1001	1430		16	632560000	938530000	586780000	451270000	558890000	579260000
FMWHPTGLDVSYSK	VELWIGASDLAREGKFMWHPTGLDVSYSKW	KFMWHPTGLDVSYSKWIAGMPDNKDGYEHC	K	F	M	S	K	W	0	0	0	1	0	0	0	1	1	0	1	1	1	1	1	2	1	1	1	1	0	0	14	0	1666.78	AAEL000533-PA	AAEL000533-PA	95	108	yes	yes	3	0.00025934	81.619		By MS/MS	By MS/MS	By MS/MS	By MS/MS	By MS/MS		2	1	1	1	2	657130000	0	83356000	54475000	191070000	195500000	132730000			3515	51	4115;4116	28176;28177;28178;28179;28180;28181;28182	24943;24944;24945;24946;24947;24948	24946		43		6	0	89751000	60936000	318080000	342190000	180010000
FMYLQEYLK	TCNFYTNSTSKGLMRFMYLQEYLKYGYFSE	SKGLMRFMYLQEYLKYGYFSEWNVEAVELP	R	F	M	L	K	Y	0	0	0	0	0	1	1	0	0	0	2	1	1	1	0	0	0	0	2	0	0	0	9	0	1233.61	AAEL007420-PB	AAEL007420-PB	225	233	yes	yes	2	0.0019875	84.476		By MS/MS	By MS/MS	By MS/MS	By MS/MS	By MS/MS		1	1	1	1	1	281440000	0	19220000	12524000	76255000	77962000	95481000			3516	624	4117	28183;28184;28185;28186;28187	24949;24950;24951;24952;24953	24952				5	0	20695000	14009000	126950000	136460000	129490000
FNALMEGAAQR	ESPYANRVIKYRKKKFNALMEGAAQRVGNI	RKKKFNALMEGAAQRVGNITCDSFKPNPCD	K	F	N	Q	R	V	3	1	1	0	0	1	1	1	0	0	1	0	1	1	0	0	0	0	0	0	0	0	11	0	1206.58	AAEL012086-PA	AAEL012086-PA	310	320	yes	yes	2;3	1.9201e-22	196.99	By MS/MS	By MS/MS	By MS/MS	By MS/MS	By MS/MS	By MS/MS	3	3	3	3	2	2	10981000000	2901400000	4306300000	1644900000	593550000	634540000	900240000			3517	973	4118;4119	28188;28189;28190;28191;28192;28193;28194;28195;28196;28197;28198;28199;28200;28201;28202;28203	24954;24955;24956;24957;24958;24959;24960;24961;24962;24963;24964;24965;24966;24967;24968;24969;24970;24971;24972	24965		1083		19	2901400000	4636700000	1839900000	988120000	1110700000	1220900000
FNDDGPQQNQQGGGGGGNQQR	MEVRDYDHGQNRPSRFNDDGPQQNQQGGGG	QQNQQGGGGGGNQQRNSFGGGQNRNWMNND	R	F	N	Q	R	N	0	1	3	2	0	6	0	7	0	0	0	0	0	1	1	0	0	0	0	0	0	0	21	0	2157.92	AAEL017116-PB;AAEL017116-PA	AAEL017116-PB	552	572	yes	no	2	9.471e-18	128.67	By MS/MS		By MS/MS				1		1				0	0	0	0	0	0	0			3518	1185	4120	28204;28205	24973;24974	24973				2	0	0	0	0	0	0
FNDELVR	YLFASPEEFDFLLKRFNDELVRAHGTYDVK	EFDFLLKRFNDELVRAHGTYDVKKHKADLT	R	F	N	V	R	A	0	1	1	1	0	0	1	0	0	0	1	0	0	1	0	0	0	0	0	1	0	0	7	0	891.445	AAEL009955-PB	AAEL009955-PB	2303	2309	yes	yes	2	0.0016506	114.02	By MS/MS	By MS/MS	By MS/MS	By MS/MS	By MS/MS	By MS/MS	1	1	1	2	2	3	27280000000	3721500000	3643500000	0	6785000000	5096300000	8033600000			3519	803	4121;4122	28206;28207;28208;28209;28210;28211;28212;28213;28214;28215	24975;24976;24977;24978;24979;24980;24981;24982;24983;24984;24985;24986	24982	562			12	3721500000	3923100000	0	11295000000	8920300000	10895000000
FNDGKVDPQGR	VKTLYDLGESEKHVRFNDGKVDPQGRLYAG	KHVRFNDGKVDPQGRLYAGTMQLETLGDIM	R	F	N	G	R	L	0	1	1	2	0	1	0	2	0	0	0	1	0	1	1	0	0	0	0	1	0	0	11	1	1231.59	AAEL001020-PB;AAEL001020-PC;AAEL001020-PD	AAEL001020-PB	140	150	yes	no	2;3	0.0002609	114.51	By MS/MS	By MS/MS	By MS/MS		By MS/MS	By MS/MS	1	2	2		2	1	95756000	9728800	25830000	12577000	0	41887000	5732500			3520	95	4123	28216;28217;28218;28219;28220;28221;28222;28223	24987;24988;24989;24990;24991;24992	24991				6	9728800	27812000	14069000	0	73317000	7774200
FNDKEALPMAR	IPTVLDRSVVDRWVKFNDKEALPMARRLIA	RWVKFNDKEALPMARRLIAEEGLLCGGSSG	K	F	N	A	R	R	2	1	1	1	0	0	1	0	0	0	1	1	1	1	1	0	0	0	0	0	0	0	11	1	1290.64	AAEL008468-PA	AAEL008468-PA	315	325	yes	yes	2;3	6.2465e-11	163.88	By MS/MS	By MS/MS	By MS/MS	By MS/MS	By MS/MS	By MS/MS	4	3	3	3	3	3	3205400000	422750000	356340000	370290000	685430000	656810000	713750000			3521	703	4124;4125	28224;28225;28226;28227;28228;28229;28230;28231;28232;28233;28234;28235;28236;28237;28238;28239;28240;28241;28242	24993;24994;24995;24996;24997;24998;24999;25000;25001;25002;25003;25004;25005;25006;25007;25008;25009;25010	25002		781		18	422750000	383680000	414210000	1141100000	1149600000	967960000
FNEFAQDTAAVGSER	ELGQDYDHITLLWERFNEFAQDTAAVGSER	FNEFAQDTAAVGSERVAKANGIADDLIHAG	R	F	N	E	R	V	3	1	1	1	0	1	2	1	0	0	0	0	0	2	0	1	1	0	0	1	0	0	15	0	1640.74	AAEL005845-PB	AAEL005845-PB	1741	1755	yes	yes	2	6.034e-07	123.84				By MS/MS		By MS/MS				1		1	23666000	0	0	0	9405800	0	14261000			3522	487	4126	28243;28244	25011;25012	25012				2	0	0	0	15658000	0	19340000
FNEIDVNYNPDSCQDVLDVCCR	YFMCKPEAEFADQNKFNEIDVNYNPDSCQD	YNPDSCQDVLDVCCRAEDSLVVPMNNTPGV	K	F	N	C	R	A	0	1	3	4	3	1	1	0	0	1	1	0	0	1	1	1	0	0	1	3	0	0	22	0	2731.13	AAEL002593-PA	AAEL002593-PA	91	112	yes	yes	2;3	1.0289e-140	320.57	By MS/MS	By MS/MS	By MS/MS			By MS/MS	2	2	2			1	1787600000	264930000	345640000	1151500000	0	0	25503000			3523	226	4127	28245;28246;28247;28248;28249;28250;28251	25013;25014;25015;25016;25017;25018;25019;25020;25021;25022	25021				10	264930000	372150000	1288100000	0	0	34586000
FNEPQPIDVK	SRSKASLMHPTESNRFNEPQPIDVKNIQQM	TESNRFNEPQPIDVKNIQQMYGVRRGGRSM	R	F	N	V	K	N	0	0	1	1	0	1	1	0	0	1	0	1	0	1	2	0	0	0	0	1	0	0	10	0	1185.6	AAEL002665-PA	AAEL002665-PA	282	291	yes	yes	2	0.001525	85.862	By MS/MS	By MS/MS	By MS/MS	By matching	By matching		1	1	1	1	1		1023500000	387200000	359760000	142570000	71572000	62433000	0			3524	236	4128	28252;28253;28254;28255;28256	25023;25024;25025	25025				3	387200000	387360000	159480000	119150000	109280000	0
FNEWDTTK	CIISIPRSWSIHRIRFNEWDTTKKANCTIK	WSIHRIRFNEWDTTKKANCTIKNDVEICRA	R	F	N	T	K	K	0	0	1	1	0	0	1	0	0	0	0	1	0	1	0	0	2	1	0	0	0	0	8	0	1039.46	AAEL014354-PA	AAEL014354-PA	161	168	yes	yes	2	0.0027554	86.833				By MS/MS		By MS/MS				1		1	38256000	0	0	0	0	0	38256000			3525	1125	4129	28257;28258	25026;25027	25027				2	0	0	0	0	0	51882000
FNEWNTK	CIVGVPRKLTVHSVRFNEWNTKKKANCTTM	KLTVHSVRFNEWNTKKKANCTTMNDVRICR	R	F	N	T	K	K	0	0	2	0	0	0	1	0	0	0	0	1	0	1	0	0	1	1	0	0	0	0	7	0	937.429	AAEL006168-PA	AAEL006168-PA	160	166	yes	yes	2	0.0025892	94.006	By MS/MS	By MS/MS	By matching	By MS/MS	By MS/MS	By MS/MS	1	1	1	1	1	1	592680000	142180000	117530000	103980000	75688000	52182000	101120000			3526	513	4130	28259;28260;28261;28262;28263;28264	25028;25029;25030;25031;25032	25029				5	142180000	126540000	116320000	126000000	91337000	137130000
FNGGGHINHSIFWK	KKDTSKIIQLGGALKFNGGGHINHSIFWKN	KFNGGGHINHSIFWKNLSPERSDPSAELKK	K	F	N	W	K	N	0	0	2	0	0	0	0	3	2	2	0	1	0	2	0	1	0	1	0	0	0	0	14	0	1612.79	AAEL025388-PA;AAEL004823-PA	AAEL025388-PA	89	102	yes	no	4	0.076286	20.236	By MS/MS	By matching	By matching				1	1	1				49525000	23061000	9734800	16730000	0	0	0			3527	410	4131	28265;28266;28267	25033	25033				1	23061000	10482000	18714000	0	0	0
FNHEALISVDLQQLGYVYEFGLNSK	TNVEVQSKLERVGEKFNHEALISVDLQQLG	LQQLGYVYEFGLNSKTSGNGFTLDHTTDVE	K	F	N	S	K	T	1	0	2	1	0	2	2	2	1	1	4	1	0	2	0	2	0	0	2	2	0	0	25	0	2883.44	AAEL009955-PB	AAEL009955-PB	2055	2079	yes	yes	2;3;4	5.2179e-253	401.85	By MS/MS	By MS/MS	By MS/MS	By MS/MS	By MS/MS	By MS/MS	11	14	15	10	10	14	3549900000	275200000	1112800000	382190000	611550000	278070000	890030000			3528	803	4132;4133	28268;28269;28270;28271;28272;28273;28274;28275;28276;28277;28278;28279;28280;28281;28282;28283;28284;28285;28286;28287;28288;28289;28290;28291;28292;28293;28294;28295;28296;28297;28298;28299;28300;28301;28302;28303;28304;28305;28306;28307;28308;28309;28310;28311;28312;28313;28314;28315;28316;28317;28318;28319;28320;28321;28322;28323;28324;28325;28326;28327;28328;28329;28330;28331;28332;28333;28334;28335;28336;28337;28338;28339;28340;28341	25034;25035;25036;25037;25038;25039;25040;25041;25042;25043;25044;25045;25046;25047;25048;25049;25050;25051;25052;25053;25054;25055;25056;25057;25058;25059;25060;25061;25062;25063;25064;25065;25066;25067;25068;25069;25070;25071;25072;25073;25074;25075;25076;25077;25078;25079;25080;25081;25082;25083;25084;25085;25086;25087;25088;25089;25090;25091;25092;25093;25094;25095;25096;25097;25098;25099;25100;25101;25102;25103;25104;25105;25106;25107;25108;25109;25110;25111;25112;25113;25114;25115;25116;25117;25118;25119;25120;25121;25122;25123;25124;25125;25126;25127;25128;25129;25130;25131	25117	563			95	275200000	1198200000	427520000	1018100000	486720000	1207000000
FNIVSAIFDYNPK	ADTHNLGDAVAAKIRFNIVSAIFDYNPKVS	IRFNIVSAIFDYNPKVSEPMKLEHWSKLLE	R	F	N	P	K	V	1	0	2	1	0	0	0	0	0	2	0	1	0	2	1	1	0	0	1	1	0	0	13	0	1526.78	AAEL000175-PB	AAEL000175-PB	357	369	yes	yes	2	0.00019571	97.456	By MS/MS	By matching					1	1					16526000	11035000	5490800	0	0	0	0			3529	17	4134	28342;28343	25132	25132				1	11035000	5912100	0	0	0	0
FNLNIMDK	LDRTDYLSTSGQLQKFNLNIMDKSVCDQQY	TSGQLQKFNLNIMDKSVCDQQYGPNRKIPD	K	F	N	D	K	S	0	0	2	1	0	0	0	0	0	1	1	1	1	1	0	0	0	0	0	0	0	0	8	0	993.495	AAEL029073-PA	AAEL029073-PA	198	205	yes	yes	1;2	0.0013101	98.523	By MS/MS	By MS/MS	By MS/MS	By MS/MS	By MS/MS	By MS/MS	3	3	3	3	3	3	22809000000	6228300000	8303300000	4999900000	1208100000	977070000	1091900000			3530	1457	4135;4136	28344;28345;28346;28347;28348;28349;28350;28351;28352;28353;28354;28355;28356;28357;28358;28359;28360;28361	25133;25134;25135;25136;25137;25138;25139;25140;25141;25142;25143;25144;25145;25146;25147;25148;25149;25150;25151;25152	25140		1642		17	6228300000	8940300000	5592900000	2011200000	1710200000	1480800000
FNLQDIFR	LLEKDEDPMYSKPVRFNLQDIFRSFSIEEI	MYSKPVRFNLQDIFRSFSIEEIRETTLAGN	R	F	N	F	R	S	0	1	1	1	0	1	0	0	0	1	1	0	0	2	0	0	0	0	0	0	0	0	8	0	1051.55	AAEL005763-PC;AAEL005763-PB	AAEL005763-PC	982	989	yes	no	2	2.2429e-06	154.35	By MS/MS	By MS/MS	By MS/MS	By MS/MS	By MS/MS	By MS/MS	1	1	1	1	1	1	87878000	23350000	24422000	15099000	0	8757700	16248000			3531	477	4137	28362;28363;28364;28365;28366;28367	25153;25154;25155;25156;25157;25158	25155				6	23350000	26296000	16890000	0	15329000	22036000
FNLQNLFNGDPTLGQIGNSAINEDPHVLLDEVKPAFEESLAK	QFQPIQVKLRFDKGKFNLQNLFNGDPTLGQ	LLDEVKPAFEESLAKQFTAMANSAVSGATE	K	F	N	A	K	Q	3	0	5	3	0	2	4	3	1	2	6	2	0	3	3	2	1	0	0	2	0	0	42	1	4593.3	AAEL001287-PA	AAEL001287-PA	190	231	yes	yes	3;4;5	1.5689e-65	214.04	By MS/MS	By MS/MS	By MS/MS	By MS/MS	By MS/MS	By MS/MS	4	3	5	3	2	2	1502600000	400360000	298630000	365700000	146300000	149700000	141920000			3532	120	4138;4139;4140	28368;28369;28370;28371;28372;28373;28374;28375;28376;28377;28378;28379;28380;28381;28382;28383;28384;28385;28386	25159;25160;25161;25162;25163;25164;25165;25166;25167;25168;25169;25170;25171;25172;25173;25174	25172	89;90;91			16	400360000	321540000	409070000	243550000	262030000	192460000
FNLTLDVFDEHK	SSRSSIELQGGDLAKFNLTLDVFDEHKTKN	LAKFNLTLDVFDEHKTKNTNDLDKYRFEFK	K	F	N	H	K	T	0	0	1	2	0	0	1	0	1	0	2	1	0	2	0	0	1	0	0	1	0	0	12	0	1476.72	AAEL009993-PA	AAEL009993-PA	995	1006	yes	yes	3	4.7432e-05	106.01			By matching	By MS/MS	By MS/MS	By MS/MS			1	1	1	1	35141000	0	0	3279100	0	16850000	15012000			3533	804	4141	28387;28388;28389;28390	25175;25176;25177	25176				3	0	0	3668000	0	29493000	20358000
FNNDGNNFNSNFNNR	NNSFGSGNNSGGNNRFNNDGNNFNSNFNNR	FNNDGNNFNSNFNNRNQNNRFDNDNDNNFT	R	F	N	N	R	N	0	1	8	1	0	0	0	1	0	0	0	0	0	3	0	1	0	0	0	0	0	0	15	0	1786.74	AAEL004699-PA;AAEL021755-PA	AAEL004699-PA	890	904	yes	no	2	5.9413e-79	276.95	By MS/MS	By MS/MS	By MS/MS	By MS/MS	By MS/MS	By MS/MS	1	1	1	1	1	1	149580000	58004000	0	33079000	17939000	18605000	21956000			3534	404	4142	28391;28392;28393;28394;28395;28396	25178;25179;25180;25181;25182;25183	25183				6	58004000	0	37002000	29864000	32565000	29776000
FNNEAVSLQTSGPVGIK	VDGHLRIEAPETHAKFNNEAVSLQTSGPVG	NEAVSLQTSGPVGIKDVIVMEDAEIQVSYL	K	F	N	I	K	D	1	0	2	0	0	1	1	2	0	1	1	1	0	1	1	2	1	0	0	2	0	0	17	0	1759.91	AAEL009993-PA	AAEL009993-PA	1693	1709	yes	yes	2	1.583e-49	234.92	By MS/MS	By matching	By MS/MS	By MS/MS	By matching	By MS/MS	1	1	1	1	1	1	761470000	52908000	38465000	136700000	128070000	183040000	222290000			3535	804	4143	28397;28398;28399;28400;28401;28402	25184;25185;25186;25187	25187				4	52908000	41416000	152910000	213210000	320370000	301470000
FNNGTDESK	GKTALAIDTIINQQRFNNGTDESKKLYCIY	IINQQRFNNGTDESKKLYCIYVAIGQKRST	R	F	N	S	K	K	0	0	2	1	0	0	1	1	0	0	0	1	0	1	0	1	1	0	0	0	0	0	9	0	1010.43	AAEL012175-PA	AAEL012175-PA	230	238	yes	yes	2	0.0010976	88.948	By MS/MS		By MS/MS		By MS/MS	By MS/MS	1		1		1	1	9035400	5386300	0	2070600	0	432010	1146500			3536	980	4144	28403;28404;28405;28406	25188;25189	25188				2	5386300	0	2316200	0	756160	1554900
FNPAFPYSFR	YAVEAQTVWVNTYARFNPAFPYSFRCNGYC	NTYARFNPAFPYSFRCNGYCYGSEYAVYEK	R	F	N	F	R	C	1	1	1	0	0	0	0	0	0	0	0	0	0	3	2	1	0	0	1	0	0	0	10	0	1244.6	AAEL012427-PC;AAEL012427-PB;AAEL012427-PA	AAEL012427-PC	314	323	yes	no	2	0.0032708	74.92	By MS/MS		By MS/MS				1		1				19318000	10752000	0	8565700	0	0	0			3537	996	4145	28407;28408	25190;25191	25190				2	10752000	0	9581700	0	0	0
FNPDDPCEHYLLK	DGEIVTDGSNLIDIRFNPDDPCEHYLLKCC	IRFNPDDPCEHYLLKCCKVPKDLDDNEQVI	R	F	N	L	K	C	0	0	1	2	1	0	1	0	1	0	2	1	0	1	2	0	0	0	1	0	0	0	13	0	1646.74	AAEL002600-PD;AAEL002600-PE;AAEL002600-PC;AAEL002600-PB	AAEL002600-PD	54	66	yes	no	2;3	1.2843e-05	117.83	By MS/MS	By MS/MS	By MS/MS	By MS/MS	By MS/MS	By MS/MS	3	3	2	2	2	2	10059000000	1884500000	2788500000	4696900000	134840000	121430000	432800000			3538	228	4146	28409;28410;28411;28412;28413;28414;28415;28416;28417;28418;28419;28420;28421;28422	25192;25193;25194;25195;25196;25197;25198;25199;25200;25201;25202;25203;25204;25205	25194				14	1884500000	3002500000	5254000000	224470000	212550000	586940000
FNQLIIPHLSPGHQYEFR	REVPLSTWIRAGTTRFNQLIIPHLSPGHQY	LIIPHLSPGHQYEFRVFAENVYGRSEPSDQ	R	F	N	F	R	V	0	1	1	0	0	2	1	1	2	2	2	0	0	2	2	1	0	0	1	0	0	0	18	0	2195.13	AAEL002565-PE;AAEL002565-PD;AAEL002565-PC;AAEL002565-PB;AAEL002565-PA;AAEL002565-PH;AAEL002565-PF;AAEL002565-PG	AAEL002565-PE	7144	7161	yes	no	3;4	1.0747e-06	119.96	By MS/MS	By MS/MS	By MS/MS	By MS/MS	By MS/MS	By matching	1	2	2	1	1	1	262070000	33668000	79592000	106080000	19386000	11217000	12121000			3539	221	4147	28423;28424;28425;28426;28427;28428;28429;28430	25206;25207;25208;25209;25210	25209				4	33668000	85698000	118660000	32274000	19634000	16438000
FNSADVLQVSGIR	RGQYLLDALEYSASRFNSADVLQVSGIRVT	SRFNSADVLQVSGIRVTYNITRSAGNRVVS	R	F	N	I	R	V	1	1	1	1	0	1	0	1	0	1	1	0	0	1	0	2	0	0	0	2	0	0	13	0	1404.74	AAEL000575-PA	AAEL000575-PA	446	458	yes	yes	2	4.1053e-47	237.93	By MS/MS	By MS/MS	By MS/MS	By MS/MS	By MS/MS	By MS/MS	1	1	1	1	1	1	396760000	39684000	32466000	28066000	57937000	95541000	143060000			3540	61	4148	28431;28432;28433;28434;28435;28436	25211;25212;25213;25214;25215;25216	25216				6	39684000	34957000	31395000	96452000	167230000	194020000
FNSPITGSIYFR	ITTRDGSQDHIAEARFNSPITGSIYFRWLA	EARFNSPITGSIYFRWLAAKETNHSDTLIY	R	F	N	F	R	W	0	1	1	0	0	0	0	1	0	2	0	0	0	2	1	2	1	0	1	0	0	0	12	0	1400.71	AAEL002559-PB	AAEL002559-PB	164	175	yes	yes	2	3.1126e-16	170.47	By MS/MS	By MS/MS	By MS/MS				1	1	1				107050000	19750000	47005000	40293000	0	0	0			3541	220	4149	28437;28438;28439	25217;25218;25219	25217				3	19750000	50611000	45072000	0	0	0
FNSYEPPNTTPLVGR	PTESPLTSGDDIGTRFNSYEPPNTTPLVGR	FNSYEPPNTTPLVGRCQTIRECNSWGRCRY	R	F	N	G	R	C	0	1	2	0	0	0	1	1	0	0	1	0	0	1	3	1	2	0	1	1	0	0	15	0	1690.83	AAEL013936-PH;AAEL013936-PG;AAEL013936-PF	AAEL013936-PH	577	591	yes	no	2	1.0637e-13	157.68	By MS/MS	By MS/MS	By MS/MS	By MS/MS	By MS/MS	By MS/MS	1	1	1	1	1	1	1911700000	570920000	588810000	474100000	99599000	84942000	93320000			3542	1097	4150	28440;28441;28442;28443;28444;28445	25220;25221;25222;25223;25224;25225;25226	25220				7	570920000	633980000	530330000	165810000	148680000	126560000
FNTEPEQYGCLGSPEQR	PSMFLNYIGSDIDWKFNTEPEQYGCLGSPE	TEPEQYGCLGSPEQRCYWPRGKVLGGTSVM	K	F	N	Q	R	C	0	1	1	0	1	2	3	2	0	0	1	0	0	1	2	1	1	0	1	0	0	0	17	0	2010.87	AAEL005769-PC;AAEL005769-PB;AAEL005769-PA	AAEL005769-PC	118	134	yes	no	2;3	9.7064e-63	245.69	By MS/MS	By MS/MS	By MS/MS		By matching	By matching	2	2	2		2	1	802120000	247580000	240680000	260340000	0	21594000	31922000			3543	479	4151	28446;28447;28448;28449;28450;28451;28452;28453;28454	25227;25228;25229;25230	25228				4	247580000	259150000	291210000	0	37796000	43292000
FNTISAITVTPDGHVHIADQANYR	CDCYEADHYLAISAKFNTISAITVTPDGHV	TPDGHVHIADQANYRIRSVISSLPEAGTSK	K	F	N	Y	R	I	3	1	2	2	0	1	0	1	2	3	0	0	0	1	1	1	3	0	1	2	0	0	24	0	2639.31	AAEL000405-PG;AAEL000405-PK;AAEL000405-PJ;AAEL000405-PE;AAEL000405-PB;AAEL000405-PD;AAEL000405-PC;AAEL000405-PI;AAEL000405-PF;AAEL000405-PH	AAEL000405-PG	1439	1462	yes	no	4	1.2312e-05	83.039	By matching				By MS/MS		1				1		52225000	26887000	0	0	0	25338000	0			3544	38	4152	28455;28456	25231	25231				1	26887000	0	0	0	44349000	0
FNTIVFSDPR	TVVNSTVEQFFTHPKFNTIVFSDPRNKAIF	FTHPKFNTIVFSDPRNKAIFTSEDYGKSVT	K	F	N	P	R	N	0	1	1	1	0	0	0	0	0	1	0	0	0	2	1	1	1	0	0	1	0	0	10	0	1194.6	AAEL005861-PB	AAEL005861-PB	195	204	yes	yes	2	0.019419	53.327	By matching	By MS/MS	By MS/MS				1	1	1				101460000	29673000	27763000	44019000	0	0	0			3545	488	4153	28457;28458;28459	25232;25233	25232				2	29673000	29893000	49240000	0	0	0
FNVIPILADILSDSAK	WVLTFNPLLAEKMNKFNVIPILADILSDSA	NVIPILADILSDSAKEKVTRIILAVFRNMI	K	F	N	A	K	E	2	0	1	2	0	0	0	0	0	3	2	1	0	1	1	2	0	0	0	1	0	0	16	0	1714.95	AAEL006516-PA;AAEL006516-PB	AAEL006516-PA	249	264	yes	no	2;3	2.973e-09	134.25	By MS/MS	By matching	By MS/MS	By MS/MS	By MS/MS		2	2	2	1	2		195180000	91456000	44312000	36157000	0	23253000	0			3546	544	4154	28460;28461;28462;28463;28464;28465;28466;28467;28468	25234;25235;25236;25237;25238;25239	25235				6	91456000	47712000	40446000	0	40701000	0
FNVSGDVNR	GPEPCGFAHKLQNSKFNVSGDVNRFESGET	KLQNSKFNVSGDVNRFESGETEDNFAQPGI	K	F	N	N	R	F	0	1	2	1	0	0	0	1	0	0	0	0	0	1	0	1	0	0	0	2	0	0	9	0	1006.48	AAEL013407-PA	AAEL013407-PA	422	430	yes	yes	1;2	0.00020154	127.02	By MS/MS			By MS/MS	By matching		1			2	1		301130000	15633000	0	0	276050000	9445200	0			3547	1060	4155	28469;28470;28471;28472	25240;25241	25241				2	15633000	0	0	459560000	16532000	0
FNVSGDVNRFESGETEDNFAQPGIFYR	GPEPCGFAHKLQNSKFNVSGDVNRFESGET	GETEDNFAQPGIFYRRVLDEAARERMITNM	K	F	N	Y	R	R	1	2	3	2	0	1	3	3	0	1	0	0	0	4	1	2	1	0	1	2	0	0	27	1	3094.41	AAEL013407-PA	AAEL013407-PA	422	448	yes	yes	3	4.8906e-72	251.37	By MS/MS	By MS/MS	By MS/MS	By MS/MS	By MS/MS	By MS/MS	1	1	1	1	1	1	643320000	49863000	73564000	39655000	100780000	168260000	211200000			3548	1060	4156	28473;28474;28475;28476;28477;28478	25242;25243;25244;25245;25246;25247	25246				6	49863000	79208000	44358000	167770000	294520000	286420000
FNVWDTAGQEK	EVHPLVFHTNRGAIRFNVWDTAGQEKFGGL	GAIRFNVWDTAGQEKFGGLRDGYYIQGQCA	R	F	N	E	K	F	1	0	1	1	0	1	1	1	0	0	0	1	0	1	0	0	1	1	0	1	0	0	11	0	1293.6	AAEL009287-PB;AAEL009287-PA	AAEL009287-PB	59	69	yes	no	2	0.00082844	94.087	By MS/MS				By MS/MS		1				1		0	0	0	0	0	0	0			3549	759	4157	28479;28480	25248;25249	25248				2	0	0	0	0	0	0
FNWDDGIFSITIGNR	RHDPERAAFNVAGQRFNWDDGIFSITIGNR	FNWDDGIFSITIGNRDPATRSKPVYYHPMV	R	F	N	N	R	D	0	1	2	2	0	0	0	2	0	3	0	0	0	2	0	1	1	1	0	0	0	0	15	0	1753.84	AAEL000024-PC;AAEL000024-PB;AAEL000024-PA	AAEL000024-PC	255	269	yes	no	2;3	4.4892e-48	221.32	By MS/MS	By MS/MS	By MS/MS	By MS/MS	By MS/MS	By MS/MS	4	3	1	2	2	2	995700000	275390000	252010000	130850000	91685000	97937000	147830000			3550	2	4158	28481;28482;28483;28484;28485;28486;28487;28488;28489;28490;28491;28492;28493;28494	25250;25251;25252;25253;25254;25255;25256;25257;25258;25259;25260;25261;25262;25263	25257				13	275390000	271340000	146370000	152630000	171420000	200480000
FNWDDGIFSITIGNRDPATR	RHDPERAAFNVAGQRFNWDDGIFSITIGNR	GIFSITIGNRDPATRSKPVYYHPMVSTAEF	R	F	N	T	R	S	1	2	2	3	0	0	0	2	0	3	0	0	0	2	1	1	2	1	0	0	0	0	20	1	2294.11	AAEL000024-PC;AAEL000024-PB;AAEL000024-PA	AAEL000024-PC	255	274	yes	no	2;3	6.4613e-41	220.99	By MS/MS	By MS/MS	By MS/MS	By MS/MS	By MS/MS	By MS/MS	1	2	1	2	2	2	2132600000	355640000	706770000	22612000	210900000	370790000	465930000			3551	2	4159	28495;28496;28497;28498;28499;28500;28501;28502;28503;28504	25264;25265;25266;25267;25268;25269;25270;25271;25272;25273;25274	25272				11	355640000	761000000	25293000	351100000	649000000	631890000
FNYATCPACIWLDKDTPLEPMQAIGFGATGFGESLSPTLQK	KYFDIALIELEAEAKFNYATCPACIWLDKD	GATGFGESLSPTLQKATLSLIDKNNCSETL	K	F	N	Q	K	A	4	0	1	2	2	2	2	4	0	2	4	2	1	3	4	2	4	1	1	0	0	0	41	1	4531.15	AAEL013032-PC;AAEL013032-PB;AAEL013032-PA;AAEL013032-PD	AAEL013032-PC	169	209	yes	no	4	6.6557e-07	71.18			By MS/MS						1				21385000	0	0	21385000	0	0	0			3552	1035	4160	28505	25275	25275				1	0	0	23922000	0	0	0
FNYVSPVWLQVLR	WNNHGYDVAKIWGGKFNYVSPVWLQVLRKG	GKFNYVSPVWLQVLRKGPKQYELGGAHDID	K	F	N	L	R	K	0	1	1	0	0	1	0	0	0	0	2	0	0	1	1	1	0	1	1	3	0	0	13	0	1619.88	AAEL011496-PB	AAEL011496-PB	105	117	yes	yes	2	0.0021267	88.496				By matching	By MS/MS	By matching				1	1	1	24054000	0	0	0	6584200	9806500	7663700			3553	923	4161	28506;28507;28508	25276	25276				0	0	0	0	10961000	17165000	10393000
FNYYDDFNDAGAVIMTNANEQPAIPPWASYASFDGGVIDIR	VYLQYRRKRFAPWRRFNYYDDFNDAGAVIM	WASYASFDGGVIDIRTYENEDPFAVPLAAS	R	F	N	I	R	T	6	1	4	5	0	1	1	3	0	4	0	0	1	3	3	2	1	1	3	2	0	0	41	0	4524.06	AAEL008607-PA	AAEL008607-PA	618	658	yes	yes	3;4	2.0266e-06	69.477	By MS/MS	By MS/MS	By MS/MS	By matching	By matching	By matching	4	3	1	1	1	1	225360000	82279000	63262000	52584000	7073900	9576900	10581000			3554	711	4162;4163	28509;28510;28511;28512;28513;28514;28515;28516;28517;28518;28519	25277;25278;25279;25280;25281;25282;25283;25284	25281		794		8	82279000	68116000	58820000	11776000	16763000	14350000
FNYYDDFNDAGAVIMTNANEQPATHR	VYLQYRRKRFAPWRRFNYYDDFNDAGAVIM	AVIMTNANEQPATHRVYYMASFSRRSGLLR	R	F	N	H	R	V	4	1	4	3	0	1	1	1	1	1	0	0	1	2	1	0	2	0	2	1	0	0	26	0	2973.3	AAEL008607-PC	AAEL008607-PC	618	643	yes	yes	3;4	1.4108e-33	194.62	By MS/MS	By MS/MS	By MS/MS	By MS/MS		By MS/MS	3	3	3	1		1	840910000	273280000	201670000	294310000	43161000	0	28484000			3555	713	4164;4165	28520;28521;28522;28523;28524;28525;28526;28527;28528;28529;28530	25285;25286;25287;25288;25289;25290;25291;25292;25293;25294	25288		811		10	273280000	217140000	329220000	71854000	0	38628000
FNYYDDFNDAGAVIMTNANEQPGLQILK	VYLQYRRKRFAPWRRFNYYDDFNDAGAVIM	IMTNANEQPGLQILKKHHRVPVFMLESAVY	R	F	N	L	K	K	3	0	4	3	0	2	1	2	0	2	2	1	1	2	1	0	1	0	2	1	0	0	28	0	3160.48	AAEL008607-PI	AAEL008607-PI	618	645	yes	yes	2;3;4	2.4779e-62	236.27	By MS/MS	By MS/MS	By MS/MS	By MS/MS	By MS/MS	By MS/MS	3	4	4	2	1	1	1115400000	291100000	307240000	359220000	72805000	42689000	42322000			3556	717	4166;4167;4168	28531;28532;28533;28534;28535;28536;28537;28538;28539;28540;28541;28542;28543;28544;28545	25295;25296;25297;25298;25299;25300;25301;25302;25303;25304;25305;25306;25307	25299	519	815		13	291100000	330810000	401820000	121200000	74719000	57396000
FNYYDDFNDAGAVIMTNANEQPVPEYK	VYLQYRRKRFAPWRRFNYYDDFNDAGAVIM	VIMTNANEQPVPEYKYAAGAGGGAGFFSSG	R	F	N	Y	K	Y	3	0	4	3	0	1	2	1	0	1	0	1	1	2	2	0	1	0	3	2	0	0	27	0	3124.38	AAEL008607-PL	AAEL008607-PL	618	644	yes	yes	2;3;4	2.9235e-34	195.7	By MS/MS	By MS/MS	By MS/MS	By MS/MS	By MS/MS	By MS/MS	3	4	4	1	2	1	1405700000	333330000	471770000	471960000	69441000	59202000	0			3557	719	4169;4170	28546;28547;28548;28549;28550;28551;28552;28553;28554;28555;28556;28557;28558;28559;28560	25308;25309;25310;25311;25312;25313;25314;25315;25316;25317;25318;25319;25320;25321;25322	25317		817		15	333330000	507960000	527940000	115600000	103620000	0
FNYYDDFNDAGAVIMTNANEQPVTYPVYYSNAFR	VYLQYRRKRFAPWRRFNYYDDFNDAGAVIM	EQPVTYPVYYSNAFRRSGMLFGGGLELRSF	R	F	N	F	R	R	4	1	5	3	0	1	1	1	0	1	0	0	1	3	2	1	2	0	5	3	0	0	34	0	3968.76	AAEL008607-PD	AAEL008607-PD	618	651	yes	yes	3;4	5.3149e-12	101.86	By MS/MS	By MS/MS	By MS/MS			By MS/MS	1	1	2			1	124680000	20697000	43327000	53483000	0	0	7174800			3558	714	4171	28561;28562;28563;28564;28565	25323;25324;25325;25326;25327	25325				5	20697000	46651000	59826000	0	0	9730200
FPAIAILAQQAFR	KYLGPFVILFSEAVRFPAIAILAQQAFRSD	VRFPAIAILAQQAFRSDDGKIKLSEDVAPP	R	F	P	F	R	S	4	1	0	0	0	2	0	0	0	2	1	0	0	2	1	0	0	0	0	0	0	0	13	0	1444.82	AAEL008050-PA	AAEL008050-PA	168	180	yes	yes	2;3	5.195e-35	208.37	By MS/MS	By MS/MS	By MS/MS	By MS/MS	By MS/MS	By MS/MS	12	17	14	2	2	3	9322800000	3001600000	3123200000	2251300000	310290000	268990000	367410000			3559	670	4172	28566;28567;28568;28569;28570;28571;28572;28573;28574;28575;28576;28577;28578;28579;28580;28581;28582;28583;28584;28585;28586;28587;28588;28589;28590;28591;28592;28593;28594;28595;28596;28597;28598;28599;28600;28601;28602;28603;28604;28605;28606;28607;28608;28609;28610;28611;28612;28613;28614;28615	25328;25329;25330;25331;25332;25333;25334;25335;25336;25337;25338;25339;25340;25341;25342;25343;25344;25345;25346;25347;25348;25349;25350;25351;25352;25353;25354;25355;25356;25357;25358;25359;25360;25361;25362;25363;25364;25365;25366;25367;25368;25369;25370;25371;25372;25373;25374;25375;25376;25377;25378;25379;25380;25381;25382;25383;25384;25385;25386;25387;25388;25389;25390;25391;25392;25393;25394;25395;25396;25397;25398;25399;25400;25401;25402;25403;25404;25405;25406;25407;25408;25409;25410;25411;25412;25413;25414;25415;25416;25417;25418	25330				84	3001600000	3362900000	2518300000	516560000	470820000	498270000
FPASFAMVPR	GGTIAVPDRMSHTFRFPASFAMVPRARLLV	SHTFRFPASFAMVPRARLLVYFIHSDGQMI	R	F	P	P	R	A	2	1	0	0	0	0	0	0	0	0	0	0	1	2	2	1	0	0	0	1	0	0	10	0	1121.57	AAEL008607-PA;AAEL008607-PK;AAEL008607-PH;AAEL008607-PG;AAEL008607-PB;AAEL008607-PC;AAEL008607-PD;AAEL008607-PE;AAEL008607-PF;AAEL008607-PI;AAEL008607-PJ;AAEL008607-PL	AAEL008607-PD	502	511	no	no	2	1.661e-08	155.75	By MS/MS	By MS/MS	By MS/MS	By MS/MS	By MS/MS	By MS/MS	6	6	8	2	4	2	34365000000	9925600000	11118000000	9616800000	1186300000	1170700000	1348200000			3560	714;717;719;711;713;712;715;716;718	4173;4174	28616;28617;28618;28619;28620;28621;28622;28623;28624;28625;28626;28627;28628;28629;28630;28631;28632;28633;28634;28635;28636;28637;28638;28639;28640;28641;28642;28643	25419;25420;25421;25422;25423;25424;25425;25426;25427;25428;25429;25430;25431;25432;25433;25434;25435;25436;25437;25438;25439;25440;25441;25442;25443;25444;25445;25446;25447;25448;25449;25450;25451;25452;25453;25454;25455;25456;25457;25458;25459;25460;25461	25457		795		42	9925600000	11971000000	10757000000	1974800000	2049000000	1828400000
FPDVQQLPGLEAK	AIVRKMFQKPNFVYRFPDVQQLPGLEAKFP	YRFPDVQQLPGLEAKFPAKLVGTPRPTVQW	R	F	P	A	K	F	1	0	0	1	0	2	1	1	0	0	2	1	0	1	2	0	0	0	0	1	0	0	13	0	1440.76	AAEL025514-PA	AAEL025514-PA	3646	3658	yes	yes	2	6.9923e-26	197.07			By MS/MS	By MS/MS	By MS/MS	By MS/MS			1	1	1	1	352170000	0	0	118290000	109770000	46496000	77617000			3561	1392	4175	28644;28645;28646;28647	25462;25463;25464;25465	25463				4	0	0	132320000	182740000	81384000	105260000
FPEVGQVIHADMQGGLR	AAFDWLAKQQQSDGRFPEVGQVIHADMQGG	EVGQVIHADMQGGLRNNGFALTAYVLIAFA	R	F	P	L	R	N	1	1	0	1	0	2	1	3	1	1	1	0	1	1	1	0	0	0	0	2	0	0	17	0	1852.93	AAEL001794-PB	AAEL001794-PB	1003	1019	yes	yes	2;3	1.5707e-05	97.579	By MS/MS	By MS/MS	By MS/MS	By MS/MS	By MS/MS	By MS/MS	2	1	1	1	1	1	721370000	259330000	247680000	122750000	0	45199000	46412000			3562	157	4176	28648;28649;28650;28651;28652;28653;28654	25466;25467;25468;25469;25470;25471;25472;25473;25474;25475	25474				9	259330000	266690000	137310000	0	79114000	62942000
FPFFLPMEQVDK	HREGSWMPTLRLYHKFPFFLPMEQVDKGAI	YHKFPFFLPMEQVDKGAIRFVLSGANIMCP	K	F	P	D	K	G	0	0	0	1	0	1	1	0	0	0	1	1	1	3	2	0	0	0	0	1	0	0	12	0	1496.74	AAEL007760-PA	AAEL007760-PA	89	100	yes	yes	2	0.0026237	73.985					By MS/MS						1		0	0	0	0	0	0	0			3563	641	4177	28655	25476	25476				1	0	0	0	0	0	0
FPFLEIGGIR	DLDYEKAATVKLHARFPFLEIGGIRDLPPG	KLHARFPFLEIGGIRDLPPGMDPFQEAISM	R	F	P	I	R	D	0	1	0	0	0	0	1	2	0	2	1	0	0	2	1	0	0	0	0	0	0	0	10	0	1147.64	AAEL008898-PA	AAEL008898-PA	109	118	yes	yes	2	0.00072088	91.853		By matching	By MS/MS		By MS/MS			1	1		1		31719000	0	7482300	11792000	0	12445000	0			3564	737	4178	28656;28657;28658	25477	25477				1	0	8056400	13191000	0	21783000	0
FPFLMPK	SSNGGSSDHTTTVGRFPFLMPKVIPYKPEL	DHTTTVGRFPFLMPKVIPYKPELYLCTPVK	R	F	P	P	K	V	0	0	0	0	0	0	0	0	0	0	1	1	1	2	2	0	0	0	0	0	0	0	7	0	878.472	AAEL001394-PA	AAEL001394-PA	48	54	yes	yes	2	0.0049902	85.306	By MS/MS	By MS/MS	By MS/MS	By MS/MS	By MS/MS	By MS/MS	2	2	2	1	1	2	783790000	222580000	264770000	153220000	50857000	41086000	51277000			3565	130	4179;4180	28659;28660;28661;28662;28663;28664;28665;28666;28667;28668	25478;25479;25480;25481;25482;25483;25484;25485;25486	25481		134		9	222580000	285080000	171390000	84665000	71914000	69540000
FPFMANSR	EEELKNEGVAYNVGKFPFMANSRAKTNNDT	VAYNVGKFPFMANSRAKTNNDTDGFVKVLA	K	F	P	S	R	A	1	1	1	0	0	0	0	0	0	0	0	0	1	2	1	1	0	0	0	0	0	0	8	0	968.454	AAEL006928-PA	AAEL006928-PA	420	427	yes	yes	2	0.015506	63.48	By matching	By MS/MS	By MS/MS	By matching	By matching	By matching	1	1	2	2	1	2	140250000	20056000	24904000	49719000	10683000	13673000	21217000			3566	583	4181;4182	28669;28670;28671;28672;28673;28674;28675;28676;28677	25487;25488;25489	25487				2	20056000	26815000	55615000	17785000	23932000	28774000
FPGIYTR	WLVGLTSTGKHCGTRFPGIYTRVSHFIDWI	TGKHCGTRFPGIYTRVSHFIDWIESEVWPE	R	F	P	T	R	V	0	1	0	0	0	0	0	1	0	1	0	0	0	1	1	0	1	0	1	0	0	0	7	0	852.449	AAEL026876-PA;AAEL012713-PA	AAEL026876-PA	341	347	yes	no	2	0.0016452	114.19	By MS/MS	By MS/MS	By MS/MS	By MS/MS	By MS/MS	By MS/MS	1	1	1	1	1	1	998300000	211680000	251710000	216080000	132480000	96664000	89684000			3567	1012	4183	28678;28679;28680;28681;28682;28683	25490;25491;25492;25493;25494;25495	25495				6	211680000	271020000	241710000	220550000	169190000	121630000
FPHPLEMIR	EYTDGKKYFTWDHHKFPHPLEMIRNLTERG	TWDHHKFPHPLEMIRNLTERGRHLTIIIDP	K	F	P	I	R	N	0	1	0	0	0	0	1	0	1	1	1	0	1	1	2	0	0	0	0	0	0	0	9	0	1138.6	AAEL022931-PA	AAEL022931-PA	426	434	yes	yes	2	6.2721e-06	142.36	By MS/MS	By MS/MS	By MS/MS	By MS/MS	By MS/MS	By MS/MS	2	2	2	2	2	2	897210000	132560000	192220000	125220000	168960000	130180000	148070000			3568	1348	4184;4185	28684;28685;28686;28687;28688;28689;28690;28691;28692;28693;28694;28695	25496;25497;25498;25499;25500;25501;25502;25503;25504;25505;25506;25507	25505		1522		12	132560000	206970000	140070000	281280000	227850000	200810000
FPIFNKPVR	PLAYHPRSPAQVDVRFPIFNKPVRVHPKFV	AQVDVRFPIFNKPVRVHPKFVDINDPDEVK	R	F	P	V	R	V	0	1	1	0	0	0	0	0	0	1	0	1	0	2	2	0	0	0	0	1	0	0	9	1	1116.64	AAEL014551-PB	AAEL014551-PB	84	92	yes	yes	2	5.8367e-05	138.62				By MS/MS	By MS/MS	By MS/MS				1	1	1	180010000	0	0	0	74742000	42653000	62616000			3569	1134	4186	28696;28697;28698	25508;25509;25510	25508				3	0	0	0	124430000	74658000	84918000
FPLFGGWK	MRVLKDSVELDLRPRFPLFGGWKTHYTLGY	ELDLRPRFPLFGGWKTHYTLGYNVPSFEYL	R	F	P	W	K	T	0	0	0	0	0	0	0	2	0	0	1	1	0	2	1	0	0	1	0	0	0	0	8	0	950.501	AAEL013071-PA	AAEL013071-PA	304	311	yes	yes	2	0.002985	86.086	By MS/MS	By matching	By MS/MS	By matching	By matching	By MS/MS	1	1	1	1	1	1	36894000	14225000	4591200	5102000	3839800	3379900	5756500			3570	1039	4187	28699;28700;28701;28702;28703;28704	25511;25512;25513	25511				3	14225000	4943400	5707100	6392400	5916000	7806800
FPLSVAGSAK	LTVTDKDVPARMTVRFPLSVAGSAKFVVFM	RMTVRFPLSVAGSAKFVVFMSDYNTFAGVY	R	F	P	A	K	F	2	0	0	0	0	0	0	1	0	0	1	1	0	1	1	2	0	0	0	1	0	0	10	0	975.539	AAEL016972-PC	AAEL016972-PC	110	119	yes	yes	2	0.022879	52.579				By MS/MS	By MS/MS	By MS/MS				1	1	1	2946400000	0	0	0	961880000	780850000	1203600000			3571	1174	4188	28705;28706;28707	25514;25515;25516	25516				3	0	0	0	1601300000	1366700000	1632300000
FPPAYELR	WHGCMEVTLEVSCCKFPPAYELRKYWDDNQ	LEVSCCKFPPAYELRKYWDDNQLSMIKFLA	K	F	P	L	R	K	1	1	0	0	0	0	1	0	0	0	1	0	0	1	2	0	0	0	1	0	0	0	8	0	991.513	AAEL018208-PF;AAEL018208-PI;AAEL018208-PH;AAEL018208-PE;AAEL018208-PC;AAEL018208-PB;AAEL018208-PG;AAEL018208-PD	AAEL018208-PF	339	346	yes	no	2	0.0013582	100.45	By MS/MS	By MS/MS	By MS/MS				1	1	1				221860000	44510000	93002000	84346000	0	0	0			3572	1217	4189	28708;28709;28710	25517;25518;25519	25518				3	44510000	100140000	94350000	0	0	0
FPQMETFQAIGVGLK	EQSQLEYIPEVLFNRFPQMETFQAIGVGLK	FPQMETFQAIGVGLKKFSADAFAKSPKLKL	R	F	P	L	K	K	1	0	0	0	0	2	1	2	0	1	1	1	1	2	1	0	1	0	0	1	0	0	15	0	1664.86	AAEL010128-PA	AAEL010128-PA	83	97	yes	yes	2;3	1.5634e-13	154.15				By MS/MS	By MS/MS	By MS/MS				1	2	1	66972000	0	0	0	20557000	24810000	21604000			3573	822	4190	28711;28712;28713;28714	25520;25521;25522;25523	25520				4	0	0	0	34223000	43427000	29299000
FPQMETFQAIGVGLKK	EQSQLEYIPEVLFNRFPQMETFQAIGVGLK	PQMETFQAIGVGLKKFSADAFAKSPKLKLL	R	F	P	K	K	F	1	0	0	0	0	2	1	2	0	1	1	2	1	2	1	0	1	0	0	1	0	0	16	1	1792.95	AAEL010128-PA	AAEL010128-PA	83	98	yes	yes	3	0.0025023	57.788						By MS/MS						1	20475000	0	0	0	0	0	20475000			3574	822	4191	28715	25524	25524				1	0	0	0	0	0	27768000
FPQVSTFYMHDNSLAK	ISDNQLTTLDVSLWKFPQVSTFYMHDNSLA	PQVSTFYMHDNSLAKIDGLRGKFSKTWDIS	K	F	P	A	K	I	1	0	1	1	0	1	0	0	1	0	1	1	1	2	1	2	1	0	1	1	0	0	16	0	1883.89	AAEL006377-PA	AAEL006377-PA	220	235	yes	yes	2;3	2.1281e-29	202.32	By MS/MS	By MS/MS	By MS/MS	By MS/MS	By MS/MS	By MS/MS	2	4	3	4	4	4	6502700000	227980000	693350000	463710000	2266200000	1474500000	1376900000			3575	532	4192;4193	28716;28717;28718;28719;28720;28721;28722;28723;28724;28725;28726;28727;28728;28729;28730;28731;28732;28733;28734;28735;28736	25525;25526;25527;25528;25529;25530;25531;25532;25533;25534;25535;25536;25537;25538;25539;25540;25541;25542;25543;25544;25545	25537		621		21	227980000	746550000	518710000	3772700000	2580800000	1867300000
FPSPESNSDK	LISSIMEECGGVSIKFPSPESNSDKVAIRG	GVSIKFPSPESNSDKVAIRGPKEDVERAKQ	K	F	P	D	K	V	0	0	1	1	0	0	1	0	0	0	0	1	0	1	2	3	0	0	0	0	0	0	10	0	1106.49	AAEL001421-PC;AAEL001421-PB;AAEL001421-PA	AAEL001421-PC	673	682	yes	no	2	0.0054757	69.915	By MS/MS		By MS/MS			By matching	1		1			1	29923000	15521000	0	7914700	0	0	6487600			3576	137	4194	28737;28738;28739	25546;25547	25546				2	15521000	0	8853400	0	0	8798300
FPTFLAGFDLVGQEDPGR	EFLKIIDTAKRLHKKFPTFLAGFDLVGQED	FLAGFDLVGQEDPGRSLLEFAPALLKLPAS	K	F	P	G	R	S	1	1	0	2	0	1	1	3	0	0	2	0	0	3	2	0	1	0	0	1	0	0	18	0	1964.96	AAEL026165-PD;AAEL026165-PC;AAEL026165-PB;AAEL026165-PA	AAEL026165-PD	331	348	yes	no	2;3	6.3058e-27	170.79				By MS/MS	By MS/MS	By MS/MS				1	1	2	47118000	0	0	0	9709800	15717000	21691000			3577	1409	4195	28740;28741;28742;28743	25548;25549;25550	25550				3	0	0	0	16165000	27509000	29417000
FPVHANIELVNVK	IHDLQLNSSNLGSFKFPVHANIELVNVKID	FKFPVHANIELVNVKIDYFSPEVVQRMRWV	K	F	P	V	K	I	1	0	2	0	0	0	1	0	1	1	1	1	0	1	1	0	0	0	0	3	0	0	13	0	1478.82	AAEL000387-PB	AAEL000387-PB	56	68	yes	yes	2;3	5.0823e-12	154.24	By MS/MS	By MS/MS	By MS/MS	By MS/MS	By MS/MS	By MS/MS	1	1	2	2	1	1	241540000	48285000	27051000	43661000	88695000	8774800	25075000			3578	36	4196	28744;28745;28746;28747;28748;28749;28750;28751	25551;25552;25553;25554;25555;25556;25557	25555				7	48285000	29127000	48839000	147660000	15359000	34006000
FPYNPPFSYAVLK	DNKFHTTGGMLPVSRFPYNPPFSYAVLKGG	SRFPYNPPFSYAVLKGGEELGYAVQDLNGA	R	F	P	L	K	G	1	0	1	0	0	0	0	0	0	0	1	1	0	2	3	1	0	0	2	1	0	0	13	0	1541.79	AAEL005769-PC;AAEL005769-PB;AAEL005769-PA	AAEL005769-PC	210	222	yes	no	2	4.7291e-12	155	By MS/MS	By MS/MS	By MS/MS	By MS/MS	By MS/MS	By MS/MS	1	1	1	1	1	1	1675600000	400000000	434640000	223890000	109850000	205760000	301470000			3579	479	4197	28752;28753;28754;28755;28756;28757	25558;25559;25560;25561;25562;25563;25564	25562				7	400000000	467990000	250450000	182880000	360140000	408850000
FQADYTEQFK	KVVNNVIVALPDFSKFQADYTEQFKKIQEE	PDFSKFQADYTEQFKKIQEEVLQDPTIKQF	K	F	Q	F	K	K	1	0	0	1	0	2	1	0	0	0	0	1	0	2	0	0	1	0	1	0	0	0	10	0	1275.58	AAEL009955-PB	AAEL009955-PB	2454	2463	yes	yes	2	6.0648e-26	204.36	By MS/MS	By MS/MS	By MS/MS	By MS/MS	By MS/MS	By MS/MS	1	2	1	1	1	1	14106000000	1084500000	1215000000	1616200000	3437200000	2375300000	4378200000			3580	803	4198	28758;28759;28760;28761;28762;28763;28764	25565;25566;25567;25568;25569;25570;25571;25572;25573;25574;25575;25576;25577;25578;25579;25580	25570				16	1084500000	1308200000	1807900000	5722100000	4157600000	5937600000
FQADYTEQFKK	KVVNNVIVALPDFSKFQADYTEQFKKIQEE	DFSKFQADYTEQFKKIQEEVLQDPTIKQFF	K	F	Q	K	K	I	1	0	0	1	0	2	1	0	0	0	0	2	0	2	0	0	1	0	1	0	0	0	11	1	1403.67	AAEL009955-PB	AAEL009955-PB	2454	2464	yes	yes	2;3	4.4373e-31	220.39	By MS/MS	By MS/MS	By MS/MS	By MS/MS	By MS/MS	By MS/MS	4	3	2	4	4	5	50212000000	6187800000	7640100000	6811500000	8484500000	9095400000	11993000000			3581	803	4199	28765;28766;28767;28768;28769;28770;28771;28772;28773;28774;28775;28776;28777;28778;28779;28780;28781;28782;28783;28784;28785;28786	25581;25582;25583;25584;25585;25586;25587;25588;25589;25590;25591;25592;25593;25594;25595;25596;25597;25598;25599;25600;25601;25602;25603;25604;25605;25606;25607	25595				26	6187800000	8226300000	7619300000	14125000000	15920000000	16264000000
FQAENLLETDALEHMLR	SFMVKAKKLGQIAIKFQAENLLETDALEHM	AENLLETDALEHMLRVTPESHRYEKNVARF	K	F	Q	L	R	V	2	1	1	1	0	1	3	0	1	0	4	0	1	1	0	0	1	0	0	0	0	0	17	0	2028.99	AAEL001794-PB	AAEL001794-PB	813	829	yes	yes	2;3	1.4923e-96	294.69	By MS/MS	By MS/MS	By MS/MS	By MS/MS	By MS/MS	By MS/MS	3	4	4	2	2	2	12289000000	2956900000	3828400000	2061600000	1275700000	1153300000	1012900000			3582	157	4200;4201	28787;28788;28789;28790;28791;28792;28793;28794;28795;28796;28797;28798;28799;28800;28801;28802;28803	25608;25609;25610;25611;25612;25613;25614;25615;25616;25617;25618;25619;25620;25621;25622;25623;25624;25625;25626;25627;25628;25629;25630	25618		175		23	2956900000	4122100000	2306100000	2123800000	2018700000	1373600000
FQAVADKPTPVNLTNHSYFNLAGHNTGHEEVYR	SVTYELKEDNRLVVKFQAVADKPTPVNLTN	FNLAGHNTGHEEVYRHIISLNADRITETDE	K	F	Q	Y	R	H	3	1	4	1	0	1	2	2	3	0	2	1	0	2	2	1	3	0	2	3	0	0	33	1	3725.8	AAEL010590-PA	AAEL010590-PA	216	248	yes	yes	4;5	5.0253e-27	150.68			By matching		By MS/MS	By MS/MS			1		1	2	305970000	0	0	118410000	0	34020000	153550000			3583	852	4202;4203	28804;28805;28806;28807	25631;25632;25633	25632	683			2	0	0	132450000	0	59547000	208240000
FQEVETR	ETGRVYIIYQDKINKFQEVETRDGVNSKAR	IYQDKINKFQEVETRDGVNSKARFGLSVCS	K	F	Q	T	R	D	0	1	0	0	0	1	2	0	0	0	0	0	0	1	0	0	1	0	0	1	0	0	7	0	907.44	AAEL013600-PD;AAEL013600-PE;AAEL013600-PC;AAEL013600-PB	AAEL013600-PD	391	397	yes	no	2	0.054244	49.358				By MS/MS						1			0	0	0	0	0	0	0			3584	1074	4204	28808	25634	25634				1	0	0	0	0	0	0
FQIDYDCSLK	IRSMDETEVNLQLPRFQIDYDCSLKSGLQQ	LQLPRFQIDYDCSLKSGLQQLGINRIFQDN	R	F	Q	L	K	S	0	0	0	2	1	1	0	0	0	1	1	1	0	1	0	1	0	0	1	0	0	0	10	0	1287.58	AAEL005665-PA	AAEL005665-PA	306	315	yes	yes	2	0.0031976	75.378				By matching	By MS/MS	By MS/MS				1	1	1	347100000	0	0	0	46258000	26267000	274580000			3585	468	4205	28809;28810;28811	25635;25636	25636				2	0	0	0	77010000	45977000	372370000
FQIIWNNILLTLHK	GLLIIPSTYWLMPNRFQIIWNNILLTLHKE	RFQIIWNNILLTLHKEFKTLLGPNGHNGST	R	F	Q	H	K	E	0	0	2	0	0	1	0	0	1	3	3	1	0	1	0	0	1	1	0	0	0	0	14	0	1752.01	AAEL018668-PA	AAEL018668-PA	43	56	yes	yes	3	1.1866e-08	128.9	By MS/MS	By matching	By MS/MS	By matching	By MS/MS	By matching	1	1	1	1	1	1	44526000	15180000	5937600	7157900	5874800	4313200	6063100			3586	1225	4206	28812;28813;28814;28815;28816;28817	25637;25638	25637				2	15180000	6393100	8006900	9780200	7549600	8222500
FQISSDYVLK	AEEYEDDEVEVFLPRFQISSDYVLKSVLFN	VFLPRFQISSDYVLKSVLFNMGMREAFHTG	R	F	Q	L	K	S	0	0	0	1	0	1	0	0	0	1	1	1	0	1	0	2	0	0	1	1	0	0	10	0	1198.62	AAEL028034-PB;AAEL011777-PB;AAEL028034-PA;AAEL011777-PC	AAEL028034-PB	352	361	yes	no	2	0.0081299	66.692	By MS/MS	By MS/MS	By MS/MS	By matching	By matching	By matching	1	2	2	1	1	1	11264000000	2990700000	3466500000	2715300000	494280000	677880000	919740000			3587	951	4207	28818;28819;28820;28821;28822;28823;28824;28825	25639;25640;25641;25642;25643	25640				5	2990700000	3732500000	3037400000	822870000	1186500000	1247300000
FQLFSDSLTK	KNARTFIAGPKRVGRFQLFSDSLTKFYDHC	KRVGRFQLFSDSLTKFYDHCVNTVTQADDF	R	F	Q	T	K	F	0	0	0	1	0	1	0	0	0	0	2	1	0	2	0	2	1	0	0	0	0	0	10	0	1184.61	AAEL003413-PA	AAEL003413-PA	105	114	yes	yes	2	1.0248e-08	159.37	By MS/MS	By MS/MS	By MS/MS	By MS/MS	By MS/MS	By MS/MS	1	1	1	1	1	1	1378000000	201050000	213210000	217000000	232100000	215420000	299240000			3588	300	4208	28826;28827;28828;28829;28830;28831	25644;25645;25646;25647;25648;25649	25649				6	201050000	229560000	242730000	386390000	377060000	405820000
FQLHVLLNELR	LKSFCYRRLSYLYSKFQLHVLLNELRELAS	LYSKFQLHVLLNELRELASQKAVPHRDFYN	K	F	Q	L	R	E	0	1	1	0	0	1	1	0	1	0	4	0	0	1	0	0	0	0	0	1	0	0	11	0	1380.79	AAEL019656-PD;AAEL019656-PE;AAEL019656-PC;AAEL019656-PB;AAEL019656-PA;AAEL019656-PF;AAEL019656-PG	AAEL019656-PD	290	300	yes	no	3	0.043549	37.426	By MS/MS						1						0	0	0	0	0	0	0			3589	1250	4209	28832	25650	25650				1	0	0	0	0	0	0
FQLIAER	ANGVFAPKGMQFDQKFQLIAERFYGLETHY	KGMQFDQKFQLIAERFYGLETHYVDFRTKI	K	F	Q	E	R	F	1	1	0	0	0	1	1	0	0	1	1	0	0	1	0	0	0	0	0	0	0	0	7	0	875.486	AAEL013936-PC	AAEL013936-PC	186	192	yes	yes	2	0.0015668	116.54	By MS/MS	By MS/MS	By MS/MS	By MS/MS	By MS/MS	By MS/MS	1	1	1	1	1	1	399710000	68031000	79836000	55289000	65858000	53166000	77531000			3590	1094	4210	28833;28834;28835;28836;28837;28838	25651;25652;25653;25654;25655;25656	25654				6	68031000	85961000	61846000	109640000	93059000	105150000
FQLSITK	MLDLRISNNASNLEKFQLSITKNELYSKSD	NNASNLEKFQLSITKNELYSKSDTLVDAVI	K	F	Q	T	K	N	0	0	0	0	0	1	0	0	0	1	1	1	0	1	0	1	1	0	0	0	0	0	7	0	835.48	AAEL022913-PC;AAEL022913-PB;AAEL022913-PA;AAEL002815-PA	AAEL022913-PC	167	173	yes	no	2	0.0064565	81.784		By MS/MS		By matching	By matching			1		1	1		86819000	0	37652000	0	21882000	27285000	0			3591	1347	4211	28839;28840;28841	25657	25657				1	0	40541000	0	36429000	47758000	0
FQLSPDVHGFSSHFLFR	WNNTYFETNILRMRRFQLSPDVHGFSSHFL	LSPDVHGFSSHFLFRDDFIRMCSEKLIDDY	R	F	Q	F	R	D	0	1	0	1	0	1	0	1	2	0	2	0	0	4	1	3	0	0	0	1	0	0	17	0	2020	AAEL007778-PA	AAEL007778-PA	403	419	yes	yes	3;4	3.478e-09	136.01	By MS/MS	By MS/MS	By MS/MS	By matching	By matching	By matching	2	2	2	1	1	1	463930000	139510000	149220000	117710000	8788400	18795000	29906000			3592	645	4212	28842;28843;28844;28845;28846;28847;28848;28849;28850	25658;25659;25660;25661;25662;25663	25662				6	139510000	160670000	131670000	14631000	32897000	40558000
FQLVGVTSFGNGCGSNTPSVYTR	QGDSGGPLQIVVDGKFQLVGVTSFGNGCGS	FGNGCGSNTPSVYTRVAKYIDWIEQIVWPT	K	F	Q	T	R	V	0	1	2	0	1	1	0	4	0	0	1	0	0	2	1	3	3	0	1	3	0	0	23	0	2447.15	AAEL019853-PA	AAEL019853-PA	550	572	yes	yes	2	5.942e-84	276.22	By MS/MS	By MS/MS	By MS/MS				2	2	1				274130000	104870000	133150000	36111000	0	0	0			3593	1269	4213;4214	28851;28852;28853;28854;28855	25664;25665;25666;25667;25668;25669	25665	994			6	104870000	143370000	40394000	0	0	0
FQNLFGSLAPLITFAPVWR	DPLNAYKSLDDVWSKFQNLFGSLAPLITFA	FGSLAPLITFAPVWRQYYHDSLKQFYDDHV	K	F	Q	W	R	Q	2	1	1	0	0	1	0	1	0	1	3	0	0	3	2	1	1	1	0	1	0	0	19	0	2176.18	AAEL026165-PD;AAEL026165-PC;AAEL026165-PB;AAEL026165-PA	AAEL026165-PD	223	241	yes	no	2;3	5.6883e-115	299.04			By matching	By MS/MS	By MS/MS	By MS/MS			1	2	2	2	331100000	0	0	21514000	87172000	77480000	144930000			3594	1409	4215	28856;28857;28858;28859;28860;28861;28862	25670;25671;25672	25672				3	0	0	24066000	145120000	135620000	196550000
FQNQLTASTGTK	FKFVSKRTMDSTKSRFQNQLTASTGTKIQV	KSRFQNQLTASTGTKIQVNGVATNKFSDQD	R	F	Q	T	K	I	1	0	1	0	0	2	0	1	0	0	1	1	0	1	0	1	3	0	0	0	0	0	12	0	1294.65	AAEL009955-PB	AAEL009955-PB	1324	1335	yes	yes	1;2	1.0931e-65	270.36	By MS/MS	By MS/MS	By MS/MS	By MS/MS	By MS/MS	By MS/MS	8	7	10	17	16	13	51427000000	5293600000	5310300000	6208900000	12586000000	10906000000	11122000000			3595	803	4216;4217	28863;28864;28865;28866;28867;28868;28869;28870;28871;28872;28873;28874;28875;28876;28877;28878;28879;28880;28881;28882;28883;28884;28885;28886;28887;28888;28889;28890;28891;28892;28893;28894;28895;28896;28897;28898;28899;28900;28901;28902;28903;28904;28905;28906;28907;28908;28909;28910;28911;28912;28913;28914;28915;28916;28917;28918;28919;28920;28921;28922;28923;28924;28925;28926;28927;28928;28929;28930;28931;28932;28933	25673;25674;25675;25676;25677;25678;25679;25680;25681;25682;25683;25684;25685;25686;25687;25688;25689;25690;25691;25692;25693;25694;25695;25696;25697;25698;25699;25700;25701;25702;25703;25704;25705;25706;25707;25708;25709;25710;25711;25712;25713;25714;25715;25716;25717;25718;25719;25720;25721;25722;25723;25724;25725;25726;25727;25728;25729;25730;25731;25732;25733;25734;25735;25736;25737;25738;25739;25740;25741;25742;25743;25744;25745;25746	25679	564			72	5293600000	5717700000	6945300000	20953000000	19090000000	15083000000
FQNVQNIQLFVK	KDLESGAPIQLRFVKFQNVQNIQLFVKDNQ	FVKFQNVQNIQLFVKDNQSGEETTIIDHLA	K	F	Q	V	K	D	0	0	2	0	0	3	0	0	0	1	1	1	0	2	0	0	0	0	0	2	0	0	12	0	1476.81	AAEL008291-PA	AAEL008291-PA	235	246	yes	yes	2	0.00028575	98.582	By MS/MS		By MS/MS	By MS/MS	By MS/MS	By MS/MS	1		1	1	1	1	97867000	39616000	0	20389000	14423000	9198600	14241000			3596	694	4218	28934;28935;28936;28937;28938	25747;25748;25749;25750;25751	25747				5	39616000	0	22807000	24012000	16101000	19313000
FQPSQLLEPK	EYCVYLGIRYGTFGRFQPSQLLEPKDHQNY	GTFGRFQPSQLLEPKDHQNYTAQGSVCPQL	R	F	Q	P	K	D	0	0	0	0	0	2	1	0	0	0	2	1	0	1	2	1	0	0	0	0	0	0	10	0	1185.64	AAEL000546-PA	AAEL000546-PA	59	68	yes	yes	2	0.0033434	74.464	By MS/MS	By MS/MS	By MS/MS	By matching	By matching	By matching	1	1	1	1	1	1	266990000	36684000	100710000	50507000	27945000	25740000	25407000			3597	54	4219	28939;28940;28941;28942;28943;28944	25752;25753;25754	25754				3	36684000	108440000	56498000	46522000	45053000	34457000
FQQAVSK	CWFGKKDCLQQARSRFQQAVSKNIPVEPNW	CLQQARSRFQQAVSKNIPVEPNWARMTYCY	R	F	Q	S	K	N	1	0	0	0	0	2	0	0	0	0	0	1	0	1	0	1	0	0	0	1	0	0	7	0	806.429	AAEL006323-PA	AAEL006323-PA	668	674	yes	yes	2	0.0054326	84.244	By MS/MS	By MS/MS	By MS/MS	By matching	By matching	By matching	1	1	1	1	1	1	7444400000	885330000	812670000	945540000	1364700000	941120000	2495100000			3598	526	4220	28945;28946;28947;28948;28949;28950	25755;25756	25755				2	885330000	875020000	1057700000	2271900000	1647300000	3383700000
FQQVPAQPGTNSPPLLQYFGILLDQGK	IAPRGILRTPQTIQKFQQVPAQPGTNSPPL	PPLLQYFGILLDQGKLNKYESLELCRPVLA	K	F	Q	G	K	L	1	0	1	1	0	5	0	3	0	1	4	1	0	2	4	1	1	0	1	1	0	0	27	0	2955.55	AAEL022819-PD;AAEL022819-PB	AAEL022819-PD	401	427	yes	no	3	2.5851e-06	84.404	By matching		By MS/MS	By matching	By MS/MS		1		1	1	1		98687000	26383000	0	19085000	26867000	26351000	0			3599	1345	4221	28951;28952;28953;28954	25757;25758	25757				1	26383000	0	21348000	44728000	46124000	0
FQRPTFK	FRGIRYAEAPIGEYRFQRPTFKRLSGDVNA	EAPIGEYRFQRPTFKRLSGDVNAINNGPPC	R	F	Q	F	K	R	0	1	0	0	0	1	0	0	0	0	0	1	0	2	1	0	1	0	0	0	0	0	7	1	922.502	AAEL004022-PA	AAEL004022-PA	81	87	yes	yes	2	0.0080566	114.78	By MS/MS	By MS/MS	By MS/MS	By MS/MS	By MS/MS	By MS/MS	1	1	1	1	1	1	2899300000	894840000	597490000	379220000	400500000	248860000	378420000			3600	349	4222	28955;28956;28957;28958;28959;28960	25759;25760;25761;25762;25763;25764	25763				6	894840000	643330000	424200000	666740000	435580000	513210000
FQSDLPK	TVSDDGLYLLYEINRFQSDLPKSLNSTGQV	YLLYEINRFQSDLPKSLNSTGQVLDYMRTL	R	F	Q	P	K	S	0	0	0	1	0	1	0	0	0	0	1	1	0	1	1	1	0	0	0	0	0	0	7	0	833.428	AAEL021128-PA	AAEL021128-PA	348	354	yes	yes	2	0.020688	62.714	By MS/MS	By MS/MS	By MS/MS	By MS/MS	By MS/MS	By MS/MS	1	1	1	1	1	1	319390000	55341000	46348000	49032000	64073000	61120000	43476000			3601	1315	4223	28961;28962;28963;28964;28965;28966	25765	25765				1	55341000	49904000	54847000	106670000	106980000	58961000
FQSLGVAFYR	RVVTMQIWDTAGQERFQSLGVAFYRGADCC	AGQERFQSLGVAFYRGADCCVLVYDTTAPN	R	F	Q	Y	R	G	1	1	0	0	0	1	0	1	0	0	1	0	0	2	0	1	0	0	1	1	0	0	10	0	1186.61	AAEL003503-PA	AAEL003503-PA	70	79	yes	yes	2	2.116e-13	182.39	By MS/MS	By MS/MS	By MS/MS	By MS/MS	By MS/MS	By matching	1	1	1	1	1	1	94756000	26861000	11252000	26562000	8108700	9801900	12170000			3602	311	4224	28967;28968;28969;28970;28971;28972	25766;25767;25768;25769;25770	25766				4	26861000	12116000	29712000	13499000	17157000	16504000
FQSQNSGQSQSANFGK	SAANTQQQSLQSGDRFQSQNSGQSQSANFG	QSQNSGQSQSANFGKDHQQMSNANTNTNTV	R	F	Q	G	K	D	1	0	2	0	0	4	0	2	0	0	0	1	0	2	0	4	0	0	0	0	0	0	16	0	1713.77	AAEL008936-PB	AAEL008936-PB	108	123	yes	yes	2;3	1.213e-61	251.34	By MS/MS	By MS/MS	By MS/MS	By MS/MS	By MS/MS	By matching	4	5	5	3	2	1	12706000000	3805700000	4608800000	3628300000	366880000	266380000	29984000			3603	738	4225;4226	28973;28974;28975;28976;28977;28978;28979;28980;28981;28982;28983;28984;28985;28986;28987;28988;28989;28990;28991;28992	25771;25772;25773;25774;25775;25776;25777;25778;25779;25780;25781;25782;25783;25784;25785;25786;25787;25788;25789;25790;25791;25792;25793;25794;25795	25777	533;534			25	3805700000	4962400000	4058600000	610780000	466260000	40663000
FQSQNSGQSQSANFGKDHQQMSNANTNTNTVQEGANIR	SAANTQQQSLQSGDRFQSQNSGQSQSANFG	ANTNTNTVQEGANIRQQTEGGAASSVVDKL	R	F	Q	I	R	Q	3	1	7	1	0	7	1	3	1	1	0	1	1	2	0	5	3	0	0	1	0	0	38	1	4137.85	AAEL008936-PB	AAEL008936-PB	108	145	yes	yes	3;4	1.3719e-64	204.75	By MS/MS	By MS/MS	By MS/MS	By MS/MS	By MS/MS	By MS/MS	4	8	5	2	2	2	3303000000	649760000	1589300000	847100000	56682000	109050000	51081000			3604	738	4227;4228;4229;4230	28993;28994;28995;28996;28997;28998;28999;29000;29001;29002;29003;29004;29005;29006;29007;29008;29009;29010;29011;29012;29013;29014;29015	25796;25797;25798;25799;25800;25801;25802;25803;25804;25805;25806;25807;25808;25809;25810;25811;25812;25813;25814;25815;25816;25817	25809	528;529;530;531;532;533;534	847		22	649760000	1711300000	947570000	94363000	190870000	69274000
FQTWYFYDDMGR	YNNRGQLIHALERDRFQTWYFYDDMGRLVA	RDRFQTWYFYDDMGRLVASHDEKGNVTQYF	R	F	Q	G	R	L	0	1	0	2	0	1	0	1	0	0	0	0	1	2	0	0	1	1	2	0	0	0	12	0	1627.68	AAEL000405-PG;AAEL000405-PK;AAEL000405-PJ;AAEL000405-PE;AAEL000405-PB;AAEL000405-PD;AAEL000405-PC;AAEL000405-PI;AAEL000405-PF;AAEL000405-PH	AAEL000405-PG	2205	2216	yes	no	2	0.037923	54.784			By MS/MS	By matching	By matching	By MS/MS			1	1	1	1	34352000	0	0	3786900	9548000	9832200	11184000			3605	38	4231	29016;29017;29018;29019	25818;25819	25818				0	0	0	4236100	15895000	17210000	15168000
FQVAGWGR	PRTPELKARETVGQKFQVAGWGRTATARYS	RETVGQKFQVAGWGRTATARYSSVKQKVGV	K	F	Q	G	R	T	1	1	0	0	0	1	0	2	0	0	0	0	0	1	0	0	0	1	0	1	0	0	8	0	919.466	AAEL005064-PA	AAEL005064-PA	255	262	yes	yes	2	1.9565e-06	155.73	By MS/MS	By MS/MS	By MS/MS	By MS/MS	By MS/MS	By MS/MS	1	1	1	1	1	1	7074800000	1983800000	2237000000	1449200000	445260000	453700000	505800000			3606	427	4232	29020;29021;29022;29023;29024;29025	25820;25821;25822;25823;25824;25825;25826;25827;25828;25829	25822				10	1983800000	2408600000	1621100000	741260000	794120000	685950000
FQVDNLK	FKATFSNLLVNGPSKFQVDNLKVNLDKLTF	LLVNGPSKFQVDNLKVNLDKLTFDFNIYLP	K	F	Q	L	K	V	0	0	1	1	0	1	0	0	0	0	1	1	0	1	0	0	0	0	0	1	0	0	7	0	862.455	AAEL001295-PA	AAEL001295-PA	97	103	yes	yes	2	0.022779	60.799	By MS/MS	By MS/MS	By matching	By matching			1	1	1	1			158530000	48571000	26104000	71336000	12523000	0	0			3607	122	4233	29026;29027;29028;29029	25830	25830				1	48571000	28107000	79797000	20848000	0	0
FQVGQYYEQLR	GENPAAFTNGLYKLRFQVGQYYEQLRTETL	YKLRFQVGQYYEQLRTETLYPFVEIVFDIK	R	F	Q	L	R	T	0	1	0	0	0	3	1	1	0	0	1	0	0	1	0	0	0	0	2	1	0	0	11	0	1429.7	AAEL021179-PA	AAEL021179-PA	68	78	yes	yes	2	0.058063	44.425		By matching	By matching	By MS/MS	By matching	By matching		1	1	1	1	1	75485000	0	15333000	27617000	13265000	11458000	7812900			3608	1317	4234	29030;29031;29032;29033;29034	25831	25831				1	0	16509000	30893000	22082000	20055000	10596000
FQWDLAK	NLQANNNDLTTYITRFQWDLAKYPTKQSLR	DLTTYITRFQWDLAKYPTKQSLRNIADIIS	R	F	Q	A	K	Y	1	0	0	1	0	1	0	0	0	0	1	1	0	1	0	0	0	1	0	0	0	0	7	0	906.46	AAEL022497-PC;AAEL022497-PB;AAEL022497-PA	AAEL022497-PC	105	111	yes	no	2	0.0089321	76.847	By MS/MS						1						0	0	0	0	0	0	0			3609	1337	4235	29035	25832	25832				1	0	0	0	0	0	0
FQYDAASFAVTELAR	APPPPAPSFSQGQTKFQYDAASFAVTELAR	FQYDAASFAVTELARQVGAVLGQQSNAGVF	K	F	Q	A	R	Q	4	1	0	1	0	1	1	0	0	0	1	0	0	2	0	1	1	0	1	1	0	0	15	0	1687.82	AAEL014138-PA	AAEL014138-PA	86	100	yes	yes	2;3	6.5333e-20	174.84	By MS/MS	By MS/MS	By MS/MS	By matching	By MS/MS		2	2	2	1	1		1597300000	515560000	708090000	363590000	3365800	6680800	0			3610	1112	4236	29036;29037;29038;29039;29040;29041;29042;29043	25833;25834;25835;25836;25837;25838;25839;25840	25839				8	515560000	762410000	406710000	5603200	11694000	0
FRAPEALFQPSFLGMESTGIHETVYNSIMR	YELPDGQVITIGNERFRAPEALFQPSFLGM	ESTGIHETVYNSIMRCDVDIRKDLYANSVL	R	F	R	M	R	C	2	2	1	0	0	1	3	2	1	2	2	0	2	3	2	3	2	0	1	1	0	0	30	1	3427.67	AAEL001951-PA;AAEL001951-PB	AAEL001951-PA	256	285	yes	no	3;4;5	6.2796e-78	255.33	By MS/MS	By MS/MS	By MS/MS	By MS/MS	By MS/MS	By MS/MS	5	6	5	4	9	8	5658400000	405800000	1393500000	542240000	215570000	1556500000	1544800000			3611	173	4237;4238;4239;4240	29044;29045;29046;29047;29048;29049;29050;29051;29052;29053;29054;29055;29056;29057;29058;29059;29060;29061;29062;29063;29064;29065;29066;29067;29068;29069;29070;29071;29072;29073;29074;29075;29076;29077;29078;29079;29080	25841;25842;25843;25844;25845;25846;25847;25848;25849;25850;25851;25852;25853;25854;25855;25856;25857;25858;25859;25860;25861;25862;25863;25864;25865;25866;25867;25868	25858	137	196;197		28	405800000	1500400000	606560000	358870000	2724400000	2095100000
FRDECFCCR	EGYDKTQQCTRSCRKFRDECFCCRGAAQTV	TRSCRKFRDECFCCRGAAQTVSNQRPSTGS	K	F	R	C	R	G	0	2	0	1	3	0	1	0	0	0	0	0	0	2	0	0	0	0	0	0	0	0	9	1	1348.51	AAEL013936-PH;AAEL013936-PG;AAEL013936-PF	AAEL013936-PH	515	523	yes	no	2;3	1.0564e-24	203.29	By MS/MS	By MS/MS	By MS/MS			By MS/MS	2	2	2			2	1399800000	424860000	427300000	480640000	0	0	67054000			3612	1097	4241	29081;29082;29083;29084;29085;29086;29087;29088	25869;25870;25871;25872;25873;25874;25875;25876	25870				8	424860000	460080000	537640000	0	0	90936000
FRDIVHEIEDCEMLYDEFR	CTKQDMLKGPDTEARFRDIVHEIEDCEMLY	VHEIEDCEMLYDEFRRTPEEHQLHSQVAII	R	F	R	F	R	R	0	2	0	3	1	0	4	0	1	2	1	0	1	2	0	0	0	0	1	1	0	0	19	1	2515.11	AAEL005792-PA	AAEL005792-PA	330	348	yes	yes	2;3;4	1.8229e-95	287.55	By MS/MS	By MS/MS	By MS/MS				4	4	5				1125700000	207120000	406780000	511810000	0	0	0			3613	483	4242;4243	29089;29090;29091;29092;29093;29094;29095;29096;29097;29098;29099;29100;29101	25877;25878;25879;25880;25881;25882;25883;25884;25885;25886;25887;25888;25889	25889		540		13	207120000	437990000	572510000	0	0	0
FRDIVHEIEDCEMLYDEFRR	CTKQDMLKGPDTEARFRDIVHEIEDCEMLY	HEIEDCEMLYDEFRRTPEEHQLHSQVAIID	R	F	R	R	R	T	0	3	0	3	1	0	4	0	1	2	1	0	1	2	0	0	0	0	1	1	0	0	20	2	2671.22	AAEL005792-PA	AAEL005792-PA	330	349	yes	yes	3	5.5974e-66	247.74	By matching		By MS/MS				1		1				47663000	22711000	0	24952000	0	0	0			3614	483	4244	29102;29103	25890	25890				1	22711000	0	27911000	0	0	0
FRPIDLR	LEYFSENVGGKQLARFRPIDLRLKFDKASF	VGGKQLARFRPIDLRLKFDKASFYLSNLFN	R	F	R	L	R	L	0	2	0	1	0	0	0	0	0	1	1	0	0	1	1	0	0	0	0	0	0	0	7	1	915.529	AAEL001294-PA	AAEL001294-PA	170	176	yes	yes	2	0.01277	94.262	By MS/MS	By MS/MS				By MS/MS	1	1				1	170570000	60175000	95087000	0	0	0	15312000			3615	121	4245	29104;29105;29106	25891	25891				1	60175000	102380000	0	0	0	20766000
FRSWIDNVVR	GCHGKVPAVYSNVMRFRSWIDNVVRTLGFD	SNVMRFRSWIDNVVRTLGFDTSVYDATQSQ	R	F	R	V	R	T	0	2	1	1	0	0	0	0	0	1	0	0	0	1	0	1	0	1	0	2	0	0	10	1	1290.68	AAEL002593-PA	AAEL002593-PA	385	394	yes	yes	3	0.0002911	96.015	By matching	By matching	By MS/MS	By matching	By MS/MS		1	1	1	1	1		66154000	13225000	12222000	22694000	7986600	10027000	0			3616	226	4246	29107;29108;29109;29110;29111	25892;25893	25892				2	13225000	13160000	25385000	13296000	17551000	0
FRVENSWGEDR	FTGVSVDPNTQSPTKFRVENSWGEDRGEKG	SPTKFRVENSWGEDRGEKGYLIMTAEWFKE	K	F	R	D	R	G	0	2	1	1	0	0	2	1	0	0	0	0	0	1	0	1	0	1	0	1	0	0	11	1	1393.64	AAEL008041-PB;AAEL008041-PC	AAEL008041-PB	392	402	yes	no	2	0.024094	113.22	By MS/MS						1						0	0	0	0	0	0	0			3617	669	4247	29112	25894	25894				1	0	0	0	0	0	0
FSADAFAK	PQMETFQAIGVGLKKFSADAFAKSPKLKLL	IGVGLKKFSADAFAKSPKLKLLDVSVNSIS	K	F	S	A	K	S	3	0	0	1	0	0	0	0	0	0	0	1	0	2	0	1	0	0	0	0	0	0	8	0	855.413	AAEL010128-PA	AAEL010128-PA	99	106	yes	yes	2	0.0063215	75.243	By MS/MS	By MS/MS	By MS/MS	By MS/MS	By MS/MS	By MS/MS	1	1	1	2	2	1	640000000	31643000	37590000	28788000	175550000	173580000	192850000			3618	822	4248	29113;29114;29115;29116;29117;29118;29119;29120	25895;25896;25897;25898;25899;25900	25895				6	31643000	40474000	32203000	292250000	303820000	261540000
FSADSVGVR	PGVLQVQGTATYKHKFSADSVGVRMFYSIQ	ATYKHKFSADSVGVRMFYSIQSGQLQIRVA	K	F	S	V	R	M	1	1	0	1	0	0	0	1	0	0	0	0	0	1	0	2	0	0	0	2	0	0	9	0	936.466	AAEL029057-PA	AAEL029057-PA	1656	1664	yes	yes	2	1.5451e-05	136.11		By matching	By matching	By MS/MS	By MS/MS	By MS/MS		1	1	1	1	1	640570000	0	22899000	66924000	91961000	216310000	242470000			3619	1455	4249	29121;29122;29123;29124;29125	25901;25902;25903	25902				2	0	24656000	74862000	153090000	378620000	328830000
FSAEEILDSVILGDKDFDVLQR	DELLFSGPSGFNVMKFSAEEILDSVILGDK	DSVILGDKDFDVLQRHVKAFVMPNLTQSER	K	F	S	Q	R	H	1	1	0	4	0	1	2	1	0	2	3	1	0	2	0	2	0	0	0	2	0	0	22	1	2508.27	AAEL029031-PA	AAEL029031-PA	324	345	yes	yes	3	1.166e-05	99.93						By MS/MS						1	42068000	0	0	0	0	0	42068000			3620	1453	4250	29126	25904	25904				1	0	0	0	0	0	57051000
FSAETLTHDIALLK	STQQHDVIGIFKEPRFSAETLTHDIALLKL	RFSAETLTHDIALLKLGSEAEYDSYVQPAC	R	F	S	L	K	L	2	0	0	1	0	0	1	0	1	1	3	1	0	1	0	1	2	0	0	0	0	0	14	0	1557.84	AAEL006151-PB	AAEL006151-PB	124	137	yes	yes	2;3	2.8349e-06	110.98	By MS/MS	By MS/MS	By MS/MS	By MS/MS	By MS/MS	By MS/MS	2	2	2	2	2	2	980090000	140520000	129950000	106700000	190700000	207720000	204500000			3621	511	4251	29127;29128;29129;29130;29131;29132;29133;29134;29135;29136;29137;29138	25905;25906;25907;25908;25909;25910;25911	25909				7	140520000	139920000	119350000	317470000	363580000	277340000
FSAPASLPPVGVCGIDTSDR	GRLVCCPLPRSLKARFSAPASLPPVGVCGI	SLPPVGVCGIDTSDRIVGGEIAKPDDFPWL	R	F	S	D	R	I	2	1	0	2	1	0	0	2	0	1	1	0	0	1	3	3	1	0	0	2	0	0	20	0	2044.99	AAEL000074-PA	AAEL000074-PA	92	111	yes	yes	2;3	8.2975e-21	175.01	By MS/MS	By MS/MS	By MS/MS	By MS/MS		By MS/MS	2	2	2	1		2	1661900000	376030000	473660000	742180000	16999000	0	53066000			3622	11	4252	29139;29140;29141;29142;29143;29144;29145;29146;29147	25912;25913;25914;25915;25916;25917;25918;25919;25920;25921;25922;25923;25924;25925;25926;25927	25916				16	376030000	510000000	830210000	28299000	0	71967000
FSASGDAGSANIK	FGESVVISCTKEGVKFSASGDAGSANIKLA	VKFSASGDAGSANIKLAQTSSVDKEEEAVV	K	F	S	I	K	L	3	0	1	1	0	0	0	2	0	1	0	1	0	1	0	3	0	0	0	0	0	0	13	0	1223.58	AAEL012545-PA	AAEL012545-PA	169	181	yes	yes	2	8.9037e-05	104.79	By MS/MS						1						15852000	15852000	0	0	0	0	0			3623	1000	4253	29148	25928;25929	25928				2	15852000	0	0	0	0	0
FSDDAETR	LTDRYRPIGENLQSRFSDDAETRIPVRNVG	GENLQSRFSDDAETRIPVRNVGIPSIAFAE	R	F	S	T	R	I	1	1	0	2	0	0	1	0	0	0	0	0	0	1	0	1	1	0	0	0	0	0	8	0	939.393	AAEL015116-PA	AAEL015116-PA	52	59	yes	yes	2	0.0011355	109.86	By MS/MS	By MS/MS	By MS/MS	By MS/MS	By MS/MS	By MS/MS	3	2	1	2	2	2	11023000000	1411100000	1209000000	822840000	2495500000	2022700000	3062200000			3624	1161	4254	29149;29150;29151;29152;29153;29154;29155;29156;29157;29158;29159;29160	25930;25931;25932;25933;25934;25935;25936;25937;25938;25939;25940;25941;25942;25943;25944;25945;25946;25947;25948;25949;25950;25951;25952;25953	25930				24	1411100000	1301800000	920430000	4154400000	3540400000	4152900000
FSDDCENYLLK	DNVINVDGAGIVDLRFSDDCENYLLKCCSI	VDLRFSDDCENYLLKCCSIETACEDNKGTC	R	F	S	L	K	C	0	0	1	2	1	0	1	0	0	0	2	1	0	1	0	1	0	0	1	0	0	0	11	0	1402.61	AAEL002580-PB	AAEL002580-PB	71	81	yes	yes	2	0.00083157	89.247		By matching	By MS/MS					1	1				311490000	0	29403000	282090000	0	0	0			3625	223	4255	29161;29162	25954	25954				1	0	31658000	315550000	0	0	0
FSDECEDYFLK	NDVINTDGDAIIDLRFSDECEDYFLKCCSK	IDLRFSDECEDYFLKCCSKESSCMERAGTC	R	F	S	L	K	C	0	0	0	2	1	0	2	0	0	0	1	1	0	2	0	1	0	0	1	0	0	0	11	0	1451.59	AAEL002601-PB;AAEL002601-PA	AAEL002601-PB	38	48	yes	no	2	8.2272e-06	125.97		By MS/MS	By MS/MS	By matching				1	1	1			502270000	0	58872000	436340000	7055500	0	0			3626	229	4256	29163;29164;29165	25955;25956	25956				1	0	63388000	488090000	11746000	0	0
FSDFGFVPK	VMSGLQCIVEKVDEKFSDFGFVPKPLLKME	EKVDEKFSDFGFVPKPLLKMELKTSNLLPR	K	F	S	P	K	P	0	0	0	1	0	0	0	1	0	0	0	1	0	3	1	1	0	0	0	1	0	0	9	0	1042.51	AAEL000405-PG;AAEL000405-PK;AAEL000405-PJ;AAEL000405-PE;AAEL000405-PB;AAEL000405-PD;AAEL000405-PC;AAEL000405-PI;AAEL000405-PF;AAEL000405-PH	AAEL000405-PG	2443	2451	yes	no	2	0.0030671	96.492	By matching	By matching	By matching	By matching	By MS/MS	By matching	1	1	1	1	1	1	126590000	32495000	24093000	17755000	14848000	13460000	23943000			3627	38	4257	29166;29167;29168;29169;29170;29171	25957	25957				0	32495000	25942000	19860000	24719000	23559000	32470000
FSDFGFVPKPLLK	VMSGLQCIVEKVDEKFSDFGFVPKPLLKME	EKFSDFGFVPKPLLKMELKTSNLLPRVAYR	K	F	S	L	K	M	0	0	0	1	0	0	0	1	0	0	2	2	0	3	2	1	0	0	0	1	0	0	13	1	1493.83	AAEL000405-PG;AAEL000405-PK;AAEL000405-PJ;AAEL000405-PE;AAEL000405-PB;AAEL000405-PD;AAEL000405-PC;AAEL000405-PI;AAEL000405-PF;AAEL000405-PH	AAEL000405-PG	2443	2455	yes	no	2;3	6.5573e-05	117.53	By MS/MS	By MS/MS	By MS/MS	By MS/MS	By MS/MS	By MS/MS	2	2	2	1	1	1	465500000	119260000	124130000	58791000	42175000	53788000	67348000			3628	38	4258	29172;29173;29174;29175;29176;29177;29178;29179;29180	25958;25959;25960;25961;25962;25963;25964;25965;25966;25967	25961				9	119260000	133660000	65764000	70212000	94148000	91335000
FSDFLGLHDLLVSK	NILKFKKRQFFTMRRFSDFLGLHDLLVSKY	RFSDFLGLHDLLVSKYLRLGRIIPPAPEKN	R	F	S	S	K	Y	0	0	0	2	0	0	0	1	1	0	4	1	0	2	0	2	0	0	0	1	0	0	14	0	1589.85	AAEL005655-PB	AAEL005655-PB	107	120	yes	yes	3	0.00032256	78.814	By MS/MS	By matching	By MS/MS	By MS/MS	By MS/MS	By MS/MS	1	1	1	1	1	1	46283000	15309000	7024800	0	6745200	8125300	9078700			3629	466	4259	29181;29182;29183;29184;29185;29186	25968;25969;25970;25971;25972	25968				5	15309000	7563800	0	11229000	14222000	12312000
FSDNSSAIK	IIDTQKFSNPNNTVKFSDNSSAIKGFTHQI	PNNTVKFSDNSSAIKGFTHQILTASTHAEP	K	F	S	I	K	G	1	0	1	1	0	0	0	0	0	1	0	1	0	1	0	3	0	0	0	0	0	0	9	0	967.461	AAEL005384-PA	AAEL005384-PA	272	280	yes	yes	2	0.064339	46.39	By MS/MS						1						0	0	0	0	0	0	0			3630	442	4260	29187	25973	25973				1	0	0	0	0	0	0
FSDQDGELNLEGLFVAVDK	STGTKIQVNGVATNKFSDQDGELNLEGLFV	DGELNLEGLFVAVDKADPYKLNLVLQLSPS	K	F	S	D	K	A	1	0	1	3	0	1	2	2	0	0	3	1	0	2	0	1	0	0	0	2	0	0	19	0	2095.01	AAEL009955-PB	AAEL009955-PB	1346	1364	yes	yes	2;3	7.8895e-96	278.33	By MS/MS	By MS/MS	By MS/MS	By MS/MS	By MS/MS	By MS/MS	28	25	23	24	28	27	36228000000	4347700000	3570100000	4308300000	7401300000	5938500000	10662000000			3631	803	4261	29188;29189;29190;29191;29192;29193;29194;29195;29196;29197;29198;29199;29200;29201;29202;29203;29204;29205;29206;29207;29208;29209;29210;29211;29212;29213;29214;29215;29216;29217;29218;29219;29220;29221;29222;29223;29224;29225;29226;29227;29228;29229;29230;29231;29232;29233;29234;29235;29236;29237;29238;29239;29240;29241;29242;29243;29244;29245;29246;29247;29248;29249;29250;29251;29252;29253;29254;29255;29256;29257;29258;29259;29260;29261;29262;29263;29264;29265;29266;29267;29268;29269;29270;29271;29272;29273;29274;29275;29276;29277;29278;29279;29280;29281;29282;29283;29284;29285;29286;29287;29288;29289;29290;29291;29292;29293;29294;29295;29296;29297;29298;29299;29300;29301;29302;29303;29304;29305;29306;29307;29308;29309;29310;29311;29312;29313;29314;29315;29316;29317;29318;29319;29320;29321;29322;29323;29324;29325;29326;29327;29328;29329;29330;29331;29332;29333;29334;29335;29336;29337;29338;29339;29340;29341;29342	25974;25975;25976;25977;25978;25979;25980;25981;25982;25983;25984;25985;25986;25987;25988;25989;25990;25991;25992;25993;25994;25995;25996;25997;25998;25999;26000;26001;26002;26003;26004;26005;26006;26007;26008;26009;26010;26011;26012;26013;26014;26015;26016;26017;26018;26019;26020;26021;26022;26023;26024;26025;26026;26027;26028;26029;26030;26031;26032;26033;26034;26035;26036;26037;26038;26039;26040;26041;26042;26043;26044;26045;26046;26047;26048;26049;26050;26051;26052;26053;26054;26055;26056;26057;26058;26059;26060;26061;26062;26063;26064;26065;26066;26067;26068;26069;26070;26071;26072;26073;26074;26075;26076;26077;26078;26079;26080;26081;26082;26083;26084;26085;26086;26087;26088;26089;26090;26091;26092;26093;26094;26095;26096;26097;26098;26099;26100;26101;26102;26103;26104;26105;26106;26107;26108;26109;26110;26111;26112;26113;26114;26115;26116;26117;26118;26119;26120;26121;26122;26123;26124;26125;26126;26127;26128;26129;26130;26131;26132;26133;26134;26135;26136;26137;26138;26139;26140;26141;26142;26143;26144;26145;26146;26147;26148;26149;26150;26151;26152;26153;26154;26155	25974				172	4347700000	3844000000	4819300000	12322000000	10394000000	14460000000
FSDQDGELNLEGLFVAVDKADPYK	STGTKIQVNGVATNKFSDQDGELNLEGLFV	LEGLFVAVDKADPYKLNLVLQLSPSTVLSN	K	F	S	Y	K	L	2	0	1	4	0	1	2	2	0	0	3	2	0	2	1	1	0	0	1	2	0	0	24	1	2669.29	AAEL009955-PB	AAEL009955-PB	1346	1369	yes	yes	2;3	6.0689e-34	202.35		By MS/MS	By MS/MS	By MS/MS	By MS/MS	By MS/MS		1	1	2	2	2	3590300000	0	29751000	330800000	734320000	1100600000	1394800000			3632	803	4262	29343;29344;29345;29346;29347;29348;29349;29350	26156;26157;26158;26159;26160;26161;26162;26163;26164	26158				9	0	32033000	370040000	1222500000	1926500000	1891500000
FSDQDGELNLEGLFVAVDKADPYKLNLVLQLSPSTVLSNAK	STGTKIQVNGVATNKFSDQDGELNLEGLFV	LVLQLSPSTVLSNAKVLVGKDEFATYDLKL	K	F	S	A	K	V	3	0	3	4	0	2	2	2	0	0	8	3	0	2	2	4	1	0	1	4	0	0	41	2	4447.32	AAEL009955-PB	AAEL009955-PB	1346	1386	yes	yes	4	6.6424e-28	128.97	By matching			By matching	By MS/MS	By matching	1			1	1	1	408910000	56770000	0	0	42108000	125500000	184540000			3633	803	4263	29351;29352;29353;29354	26165	26165				1	56770000	0	0	70099000	219660000	250270000
FSDTSVVIYYDNLGPEDECFR	AITDKTGGIRRIERRFSDTSVVIYYDNLGP	VIYYDNLGPEDECFRVTAYRRYKIALHLPS	R	F	S	F	R	V	0	1	1	3	1	0	2	1	0	1	1	0	0	2	1	2	1	0	2	2	0	0	21	0	2525.11	AAEL001794-PB	AAEL001794-PB	1305	1325	yes	yes	2	9.4604e-21	169.04			By MS/MS						1				26155000	0	0	26155000	0	0	0			3634	157	4264	29355	26166	26166				1	0	0	29257000	0	0	0
FSDVIGASHTVDYR	HTHPKDFPSNGWLTRFSDVIGASHTVDYRF	RFSDVIGASHTVDYRFWEYGQVASEGLKQV	R	F	S	Y	R	F	1	1	0	2	0	0	0	1	1	1	0	0	0	1	0	2	1	0	1	2	0	0	14	0	1565.75	AAEL007889-PC;AAEL007889-PB;AAEL007889-PA	AAEL007889-PC	250	263	yes	no	2;3	3.5945e-36	218.07	By MS/MS	By MS/MS	By MS/MS	By MS/MS	By MS/MS	By MS/MS	2	2	2	2	2	2	1236200000	230260000	288970000	216020000	133790000	186850000	180340000			3635	657	4265	29356;29357;29358;29359;29360;29361;29362;29363;29364;29365;29366;29367	26167;26168;26169;26170;26171;26172;26173;26174;26175;26176;26177;26178	26172				12	230260000	311140000	241640000	222720000	327060000	244560000
FSDVSNTPLK	IWKNELAYSSIVWVKFSDVSNTPLKLVRMM	IVWVKFSDVSNTPLKLVRMMIRPKN_____	K	F	S	L	K	L	0	0	1	1	0	0	0	0	0	0	1	1	0	1	1	2	1	0	0	1	0	0	10	0	1106.56	AAEL000749-PA;AAEL028175-PA	AAEL000749-PA	271	280	no	no	2	0.00066356	93.649	By matching			By MS/MS	By MS/MS	By MS/MS	1			1	1	1	1436500000	51807000	0	0	370750000	378910000	635000000			3636	75;1446	4266	29368;29369;29370;29371	26179;26180;26181	26179				3	51807000	0	0	617210000	663220000	861160000
FSDYVLPICVGLTR	NKHDVALLSLKTAVRFSDYVLPICVGLTRS	RFSDYVLPICVGLTRSETNIHDIIGKQGVV	R	F	S	T	R	S	0	1	0	1	1	0	0	1	0	1	2	0	0	1	1	1	1	0	1	2	0	0	14	0	1638.84	AAEL010773-PA	AAEL010773-PA	162	175	yes	yes	2	0.0082306	58.476	By MS/MS		By MS/MS			By matching	1		1			1	523530000	200910000	0	315680000	0	0	6932000			3637	869	4267	29372;29373;29374	26182	26182				1	200910000	0	353120000	0	0	9401000
FSEDEVDDAFDQMIIDDK	GEKFRYALTHWGSDKFSEDEVDDAFDQMII	DEVDDAFDQMIIDDKGFIDTAALIGMLTGT	K	F	S	D	K	G	1	0	0	6	0	1	2	0	0	2	0	1	1	2	0	1	0	0	0	1	0	0	18	0	2130.89	AAEL002572-PA	AAEL002572-PA	172	189	yes	yes	2	3.5218e-06	117.92				By MS/MS						1			12239000	0	0	0	12239000	0	0			3638	222	4268	29375	26183	26183				1	0	0	0	20376000	0	0
FSEPTEPQPTQDAQFDWQLIK	PNECRKSQRPRPASRFSEPTEPQPTQDAQF	PQPTQDAQFDWQLIKYMLRQDSRNVAFSTF	R	F	S	I	K	Y	1	0	0	2	0	4	2	0	0	1	1	1	0	2	3	1	2	1	0	0	0	0	21	0	2504.19	AAEL005665-PA	AAEL005665-PA	36	56	yes	yes	2;3	6.0129e-40	214.48	By MS/MS	By MS/MS	By MS/MS	By MS/MS	By MS/MS	By MS/MS	2	2	2	2	2	2	10961000000	2358200000	2786200000	2256500000	823120000	1024200000	1713000000			3639	468	4269	29376;29377;29378;29379;29380;29381;29382;29383;29384;29385;29386;29387	26184;26185;26186;26187;26188;26189;26190;26191;26192;26193;26194;26195;26196;26197;26198;26199;26200;26201	26201				18	2358200000	3000000000	2524100000	1370300000	1792800000	2323100000
FSEYVNK	VVFKGKAFYRFKDGKFSEYVNKWMTC____	FYRFKDGKFSEYVNKWMTC___________	K	F	S	N	K	W	0	0	1	0	0	0	1	0	0	0	0	1	0	1	0	1	0	0	1	1	0	0	7	0	885.423	AAEL002655-PA	AAEL002655-PA	471	477	yes	yes	1;2	0.00025188	154.35	By MS/MS	By MS/MS	By MS/MS	By MS/MS	By MS/MS	By matching	2	2	2	1	1	1	2340300000	892330000	823670000	557670000	23366000	20507000	22764000			3640	235	4270	29388;29389;29390;29391;29392;29393;29394;29395;29396	26202;26203;26204;26205;26206;26207	26203				6	892330000	886860000	623810000	38899000	35895000	30872000
FSEYVQPVCLPTK	MNNDIALVLLKTPIRFSEYVQPVCLPTKNQ	IRFSEYVQPVCLPTKNQPYQEGMNCTISGW	R	F	S	T	K	N	0	0	0	0	1	1	1	0	0	0	1	1	0	1	2	1	1	0	1	2	0	0	13	0	1566.78	AAEL009192-PA	AAEL009192-PA	1020	1032	yes	yes	2	5.8219e-08	136.02	By MS/MS	By MS/MS	By MS/MS			By matching	1	1	1			1	257630000	36529000	79779000	103240000	0	0	38076000			3641	756	4271	29397;29398;29399;29400	26208;26209;26210;26211	26211				3	36529000	85900000	115490000	0	0	51637000
FSFESDR	YDWFFFPTVNPDGYKFSFESDRLWRKNRQP	TVNPDGYKFSFESDRLWRKNRQPYGICRGV	K	F	S	D	R	L	0	1	0	1	0	0	1	0	0	0	0	0	0	2	0	2	0	0	0	0	0	0	7	0	886.382	AAEL003781-PB;AAEL003781-PA	AAEL003781-PB	208	214	yes	no	2	0.004341	86.866				By MS/MS	By MS/MS	By MS/MS				1	1	1	68796000	0	0	0	23681000	18290000	26824000			3642	337	4272	29401;29402;29403	26212;26213	26213				2	0	0	0	39424000	32014000	36377000
FSFLQFDPAPR	CGNQAALMELDDSLKFSFLQFDPAPRRGEP	DSLKFSFLQFDPAPRRGEPHVTRRTPDYFL	K	F	S	P	R	R	1	1	0	1	0	1	0	0	0	0	1	0	0	3	2	1	0	0	0	0	0	0	11	0	1323.66	AAEL013068-PC;AAEL013068-PB;AAEL013068-PA	AAEL013068-PC	284	294	yes	no	2	1.1463e-10	153.24	By MS/MS	By MS/MS	By MS/MS	By matching	By matching	By matching	1	1	1	1	1	1	117890000	33588000	17971000	19900000	17957000	7934500	20544000			3643	1037	4273	29404;29405;29406;29407;29408;29409	26214;26215;26216	26214				3	33588000	19350000	22260000	29894000	13888000	27861000
FSFPLVDLQGR	ASFKNIVDKLSGKIRFSFPLVDLQGRMGLP	GKIRFSFPLVDLQGRMGLPIKLVVYYDESD	R	F	S	G	R	M	0	1	0	1	0	1	0	1	0	0	2	0	0	2	1	1	0	0	0	1	0	0	11	0	1277.68	AAEL009993-PA	AAEL009993-PA	406	416	yes	yes	2	0.00085677	89.047				By MS/MS	By MS/MS	By matching				1	2	1	426310000	0	0	0	183570000	2836400	239900000			3644	804	4274	29410;29411;29412;29413	26217;26218	26217				2	0	0	0	305610000	4964700	325350000
FSFWDHLFPLPAVN	IGEDLKMEAGLFTDRFSFWDHLFPLPAVN_	RFSFWDHLFPLPAVN_______________	R	F	S	V	N	-	1	0	1	1	0	0	0	0	1	0	2	0	0	3	2	1	0	1	0	1	0	0	14	0	1688.84	AAEL008757-PA	AAEL008757-PA	541	554	yes	yes	3	0.024481	45.28	By MS/MS	By MS/MS		By matching		By matching	1	1		1		1	168480000	141340000	0	0	5983400	0	21154000			3645	727	4275	29414;29415;29416;29417	26219;26220	26220				2	141340000	0	0	9961000	0	28688000
FSGFFLAAEK	TISLVGIRSMQVPHKFSGFFLAAEKELTLS	QVPHKFSGFFLAAEKELTLSRPEPQNNGAL	K	F	S	E	K	E	2	0	0	0	0	0	1	1	0	0	1	1	0	3	0	1	0	0	0	0	0	0	10	0	1115.57	AAEL007889-PC;AAEL007889-PB;AAEL007889-PA	AAEL007889-PC	101	110	yes	no	2	0.00010567	116.3	By MS/MS	By MS/MS	By MS/MS	By MS/MS	By MS/MS	By MS/MS	1	1	1	1	1	1	405570000	109540000	94627000	79254000	58669000	63481000	0			3646	657	4276	29418;29419;29420;29421;29422;29423	26221;26222;26223;26224;26225;26226	26223				6	109540000	101890000	88654000	97670000	111110000	0
FSGFPHLQPDMNK	GLGTCSVDEGTCTSRFSGFPHLQPDMNKYT	SRFSGFPHLQPDMNKYTKQMLDKSFDFLLL	R	F	S	N	K	Y	0	0	1	1	0	1	0	1	1	0	1	1	1	2	2	1	0	0	0	0	0	0	13	0	1516.71	AAEL002158-PA	AAEL002158-PA	38	50	yes	yes	2;3	3.6261e-12	157.38	By MS/MS	By MS/MS	By MS/MS	By MS/MS	By MS/MS	By MS/MS	3	3	2	3	4	3	9954600000	921080000	851630000	413710000	3291800000	2209100000	2267300000			3647	185	4277;4278	29424;29425;29426;29427;29428;29429;29430;29431;29432;29433;29434;29435;29436;29437;29438;29439;29440;29441	26227;26228;26229;26230;26231;26232;26233;26234;26235;26236;26237;26238;26239;26240;26241;26242;26243;26244;26245;26246;26247;26248;26249	26245		206		23	921080000	916960000	462780000	5480100000	3866800000	3074800000
FSGTAVVNGAFK	______________________________	APKFSGTAVVNGAFKEIKLEDYAGKYLVLF	K	F	S	F	K	E	2	0	1	0	0	0	0	2	0	0	0	1	0	2	0	1	1	0	0	2	0	0	12	0	1196.62	AAEL019408-PA	AAEL019408-PA	13	24	yes	yes	2	0.011453	59.931		By matching	By MS/MS					1	1				55598000	0	31676000	23922000	0	0	0			3648	1227	4279	29442;29443	26250	26250				0	0	34107000	26759000	0	0	0
FSHNFLSFEPR	RNLYVYGLAQNRMWRFSHNFLSFEPRFGRF	RMWRFSHNFLSFEPRFGRFNVAGLQFVWND	R	F	S	P	R	F	0	1	1	0	0	0	1	0	1	0	1	0	0	3	1	2	0	0	0	0	0	0	11	0	1379.66	AAEL000029-PB	AAEL000029-PB	233	243	yes	yes	3	0.0088383	52.693			By MS/MS		By MS/MS				1		1		0	0	0	0	0	0	0			3649	4	4280	29444;29445	26251;26252	26251				2	0	0	0	0	0	0
FSHPTVK	KLIGSAGVSGTGSLKFSHPTVKDLVVSVSG	VSGTGSLKFSHPTVKDLVVSVSGLVDGEKQ	K	F	S	V	K	D	0	0	0	0	0	0	0	0	1	0	0	1	0	1	1	1	1	0	0	1	0	0	7	0	814.434	AAEL009955-PB	AAEL009955-PB	2183	2189	yes	yes	1;2	0.0014087	121.29	By MS/MS	By MS/MS	By MS/MS	By MS/MS	By MS/MS	By MS/MS	2	1	1	2	1	2	11593000000	1409700000	1081200000	1036600000	3067700000	2121200000	2876600000			3650	803	4281	29446;29447;29448;29449;29450;29451;29452;29453;29454	26253;26254;26255;26256;26257;26258;26259;26260;26261;26262;26263;26264	26261				11	1409700000	1164100000	1159600000	5107100000	3712800000	3901100000
FSILDLSNDGIER	EGSTPITVFPIDSMRFSILDLSNDGIERLE	MRFSILDLSNDGIERLEITEDDHRLTHLDV	R	F	S	E	R	L	0	1	1	2	0	0	1	1	0	2	2	0	0	1	0	2	0	0	0	0	0	0	13	0	1477.74	AAEL006377-PA	AAEL006377-PA	108	120	yes	yes	2	3.6541e-59	247.08	By MS/MS	By MS/MS	By MS/MS	By MS/MS	By MS/MS	By MS/MS	1	1	2	1	1	2	4584400000	523490000	377970000	279720000	1140900000	945130000	1317200000			3651	532	4282	29455;29456;29457;29458;29459;29460;29461;29462	26265;26266;26267;26268;26269;26270;26271;26272;26273;26274;26275;26276;26277;26278	26269				14	523490000	406970000	312900000	1899400000	1654300000	1786300000
FSILDLSNDGIERLEITEDDHR	EGSTPITVFPIDSMRFSILDLSNDGIERLE	NDGIERLEITEDDHRLTHLDVRKNKLTDIG	R	F	S	H	R	L	0	2	1	4	0	0	3	1	1	3	3	0	0	1	0	2	1	0	0	0	0	0	22	1	2586.26	AAEL006377-PA	AAEL006377-PA	108	129	yes	yes	4	0.042167	29.476						By MS/MS						1	28139000	0	0	0	0	0	28139000			3652	532	4283	29463	26279	26279				1	0	0	0	0	0	38161000
FSKKDDLLSLYQQVK	KLTASHFTELVHLMRFSKKDDLLSLYQQVK	FSKKDDLLSLYQQVKAGNAHKNKLLARKVY	R	F	S	V	K	A	0	0	0	2	0	2	0	0	0	0	3	3	0	1	0	2	0	0	1	1	0	0	15	2	1810.98	AAEL009955-PB	AAEL009955-PB	331	345	yes	yes	3	0.0068503	53.3	By MS/MS	By matching	By matching	By matching	By MS/MS	By matching	1	1	1	1	1	1	178170000	29617000	20838000	17311000	47507000	40280000	22617000			3653	803	4284	29464;29465;29466;29467;29468;29469	26280;26281	26281				2	29617000	22436000	19364000	79089000	70504000	30673000
FSLDIMDK	LDRTDHYSTSGQLEKFSLDIMDKSVCEQQY	TSGQLEKFSLDIMDKSVCEQQYGPNRRLPD	K	F	S	D	K	S	0	0	0	2	0	0	0	0	0	1	1	1	1	1	0	1	0	0	0	0	0	0	8	0	967.468	AAEL029072-PA	AAEL029072-PA	198	205	yes	yes	1;2	0.0011534	112.41	By MS/MS	By MS/MS	By MS/MS	By MS/MS	By MS/MS	By MS/MS	7	8	9	2	2	2	46205000000	12518000000	15430000000	14625000000	1291900000	1234500000	1106000000			3654	1456	4285;4286	29470;29471;29472;29473;29474;29475;29476;29477;29478;29479;29480;29481;29482;29483;29484;29485;29486;29487;29488;29489;29490;29491;29492;29493;29494;29495;29496;29497;29498;29499	26282;26283;26284;26285;26286;26287;26288;26289;26290;26291;26292;26293;26294;26295;26296;26297;26298;26299;26300;26301;26302;26303;26304;26305;26306;26307;26308;26309;26310;26311;26312;26313;26314;26315;26316;26317	26290		1639		33	12518000000	16614000000	16359000000	2150800000	2160800000	1499900000
FSLDVSR	AQHCTHRTPTKGGIRFSLDVSRDEVKALSA	TPTKGGIRFSLDVSRDEVKALSALMTFKCA	R	F	S	S	R	D	0	1	0	1	0	0	0	0	0	0	1	0	0	1	0	2	0	0	0	1	0	0	7	0	822.424	AAEL010464-PG;AAEL010464-PF;AAEL010464-PE;AAEL010464-PD	AAEL010464-PG	146	152	yes	no	2	1.617e-08	167.25	By MS/MS	By MS/MS	By matching	By MS/MS	By MS/MS	By MS/MS	1	1	1	1	1	1	1147300000	121470000	181450000	256190000	153340000	210790000	224040000			3655	846	4287	29500;29501;29502;29503;29504;29505	26318;26319	26319				2	121470000	195370000	286570000	255270000	368950000	303830000
FSLDVSRDEVK	AQHCTHRTPTKGGIRFSLDVSRDEVKALSA	GGIRFSLDVSRDEVKALSALMTFKCACVDV	R	F	S	V	K	A	0	1	0	2	0	0	1	0	0	0	1	1	0	1	0	2	0	0	0	2	0	0	11	1	1293.66	AAEL010464-PG;AAEL010464-PF;AAEL010464-PE;AAEL010464-PD	AAEL010464-PG	146	156	yes	no	2;3	2.6326e-15	178.84	By MS/MS	By MS/MS	By MS/MS	By MS/MS	By MS/MS	By MS/MS	2	2	2	2	2	2	2724200000	371040000	626940000	608210000	255780000	374760000	487460000			3656	846	4288	29506;29507;29508;29509;29510;29511;29512;29513;29514;29515;29516;29517	26320;26321;26322;26323;26324;26325;26326;26327;26328;26329;26330	26327				11	371040000	675050000	680340000	425810000	655950000	661070000
FSLTESR	VSPFEGYKKGALSTKFSLTESRDLRGAADL	KKGALSTKFSLTESRDLRGAADLQLEDDKY	K	F	S	S	R	D	0	1	0	0	0	0	1	0	0	0	1	0	0	1	0	2	1	0	0	0	0	0	7	0	838.418	AAEL018103-PA;AAEL018103-PB;AAEL026175-PA	AAEL018103-PA	1780	1786	no	no	2	0.0017545	110.9	By MS/MS	By MS/MS	By matching	By MS/MS	By matching	By MS/MS	1	1	1	1	1	1	1028100000	73592000	97563000	91684000	223950000	196770000	344540000			3657	1211;1410	4289	29518;29519;29520;29521;29522;29523	26331;26332;26333	26331				3	73592000	105050000	102560000	372820000	344410000	467260000
FSLTLPTGR	GQQSGQVNDGTTNGKFSLTLPTGRQLSGDF	GTTNGKFSLTLPTGRQLSGDFKREMNSKDD	K	F	S	G	R	Q	0	1	0	0	0	0	0	1	0	0	2	0	0	1	1	1	2	0	0	0	0	0	9	0	990.55	AAEL009955-PB	AAEL009955-PB	1525	1533	yes	yes	2	8.9803e-08	149.65	By MS/MS	By MS/MS	By MS/MS	By MS/MS	By MS/MS	By MS/MS	2	2	2	9	6	7	37027000000	3909700000	4220900000	4045800000	8891700000	6566400000	9392800000			3658	803	4290	29524;29525;29526;29527;29528;29529;29530;29531;29532;29533;29534;29535;29536;29537;29538;29539;29540;29541;29542;29543;29544;29545;29546;29547;29548;29549;29550;29551	26334;26335;26336;26337;26338;26339;26340;26341;26342;26343;26344;26345;26346;26347;26348;26349;26350;26351;26352;26353;26354;26355;26356;26357;26358;26359;26360;26361;26362;26363;26364;26365;26366;26367;26368	26337				34	3909700000	4544800000	4525600000	14803000000	11493000000	12738000000
FSLTQDK	PVVLQTTVNGLSSAKFSLTQDKFFFVDGTF	VNGLSSAKFSLTQDKFFFVDGTFTVDKTAT	K	F	S	D	K	F	0	0	0	1	0	1	0	0	0	0	1	1	0	1	0	1	1	0	0	0	0	0	7	0	837.423	AAEL009955-PB	AAEL009955-PB	2349	2355	yes	yes	1;2	6.2781e-20	217.38	By MS/MS	By MS/MS	By MS/MS	By MS/MS	By MS/MS	By MS/MS	3	3	2	2	2	2	34607000000	3722600000	4315400000	4712100000	7721900000	7047800000	7087400000			3659	803	4291	29552;29553;29554;29555;29556;29557;29558;29559;29560;29561;29562;29563;29564;29565	26369;26370;26371;26372;26373;26374;26375;26376;26377;26378;26379;26380;26381;26382;26383;26384	26382				14	3722600000	4646500000	5271000000	12855000000	12336000000	9611700000
FSLTQDKFFFVDGTFTVDK	PVVLQTTVNGLSSAKFSLTQDKFFFVDGTF	QDKFFFVDGTFTVDKTATLKVLGNDKELLN	K	F	S	D	K	T	0	0	0	3	0	1	0	1	0	0	1	2	0	5	0	1	3	0	0	2	0	0	19	1	2241.1	AAEL009955-PB	AAEL009955-PB	2349	2367	yes	yes	2;3	3.1841e-95	281.54	By MS/MS	By MS/MS		By MS/MS	By MS/MS	By MS/MS	1	2		4	5	5	1855600000	166010000	359460000	0	187880000	481320000	660920000			3660	803	4292	29566;29567;29568;29569;29570;29571;29572;29573;29574;29575;29576;29577;29578;29579;29580;29581;29582	26385;26386;26387;26388;26389;26390;26391;26392;26393;26394;26395;26396;26397;26398;26399	26385				15	166010000	387040000	0	312780000	842470000	896320000
FSLTQDKFFFVDGTFTVDKTATLK	PVVLQTTVNGLSSAKFSLTQDKFFFVDGTF	FVDGTFTVDKTATLKVLGNDKELLNAKVAL	K	F	S	L	K	V	1	0	0	3	0	1	0	1	0	0	2	3	0	5	0	1	5	0	0	2	0	0	24	2	2755.41	AAEL009955-PB	AAEL009955-PB	2349	2372	yes	yes	3;4	3.2743e-05	79.237				By MS/MS	By MS/MS	By MS/MS				2	2	2	149870000	0	0	0	45522000	35635000	68710000			3661	803	4293	29583;29584;29585;29586;29587;29588	26400;26401;26402;26403;26404	26403				5	0	0	0	75784000	62374000	93182000
FSMIVVLPNVNSNLNELLNALTSESINEAIR	ELNAQLVRLPYADGRFSMIVVLPNVNSNLN	LLNALTSESINEAIRSMDETEVNLQLPRFQ	R	F	S	I	R	S	2	1	6	0	0	0	3	0	0	3	5	0	1	1	1	4	1	0	0	3	0	0	31	0	3413.79	AAEL005665-PA	AAEL005665-PA	262	292	yes	yes	3	1.8516e-38	185.72	By MS/MS	By MS/MS	By MS/MS		By matching	By MS/MS	2	2	2		1	1	783230000	217020000	268890000	118310000	0	67423000	111580000			3662	468	4294;4295	29589;29590;29591;29592;29593;29594;29595;29596	26405;26406;26407;26408;26409;26410;26411	26407		512		7	217020000	289520000	132340000	0	118010000	151320000
FSNILQPIFDEAADK	SNELVFINFYAEWCRFSNILQPIFDEAADK	FSNILQPIFDEAADKVKEAFPDGGRVVMGK	R	F	S	D	K	V	2	0	1	2	0	1	1	0	0	2	1	1	0	2	1	1	0	0	0	0	0	0	15	0	1706.85	AAEL013845-PB;AAEL013845-PC	AAEL013845-PB	58	72	yes	no	2	0.0088746	53.869			By MS/MS	By matching	By matching				1	1	1		62208000	0	0	39766000	11249000	11194000	0			3663	1089	4296	29597;29598;29599	26412	26412				1	0	0	44482000	18727000	19593000	0
FSNILQPIFDEAADKVK	SNELVFINFYAEWCRFSNILQPIFDEAADK	NILQPIFDEAADKVKEAFPDGGRVVMGKVD	R	F	S	V	K	E	2	0	1	2	0	1	1	0	0	2	1	2	0	2	1	1	0	0	0	1	0	0	17	1	1934.01	AAEL013845-PB;AAEL013845-PC	AAEL013845-PB	58	74	yes	no	3	9.8666e-06	104.44	By MS/MS	By MS/MS	By MS/MS		By MS/MS	By MS/MS	1	1	1		1	1	82060000	21461000	19182000	20792000	0	9438200	11187000			3664	1089	4297	29600;29601;29602;29603;29604	26413;26414;26415;26416;26417	26417				5	21461000	20654000	23258000	0	16520000	15172000
FSNNQGSVYQAPVVYPAR	VYGPFSTGGLDTSARFSNNQGSVYQAPVVY	NQGSVYQAPVVYPARTSSNQYSAAKDQQTY	R	F	S	A	R	T	2	1	2	0	0	2	0	1	0	0	0	0	0	1	2	2	0	0	2	3	0	0	18	0	1995.98	AAEL000311-PA;AAEL000311-PC;AAEL000311-PB	AAEL000311-PC	268	285	no	no	2;3	7.3312e-79	273.15	By MS/MS	By MS/MS	By MS/MS	By MS/MS	By MS/MS	By MS/MS	2	2	2	2	3	2	1244800000	147600000	148100000	144390000	231400000	280390000	292890000			3665	31;32	4298;4299	29605;29606;29607;29608;29609;29610;29611;29612;29613;29614;29615;29616;29617	26418;26419;26420;26421;26422;26423;26424;26425;26426;26427;26428;26429;26430;26431	26428	34;35			14	147600000	159470000	161510000	385230000	490780000	397200000
FSNPNNTVK	EEKKSLIDMIIDTQKFSNPNNTVKFSDNSS	IIDTQKFSNPNNTVKFSDNSSAIKGFTHQI	K	F	S	V	K	F	0	0	3	0	0	0	0	0	0	0	0	1	0	1	1	1	1	0	0	1	0	0	9	0	1019.5	AAEL005384-PA	AAEL005384-PA	263	271	yes	yes	2	0.00069969	93.162	By matching	By matching	By matching	By MS/MS	By MS/MS	By MS/MS	1	1	1	1	1	1	55229000	12773000	5487500	8981800	11905000	8061400	8020600			3666	442	4300	29618;29619;29620;29621;29622;29623	26432;26433;26434	26433				3	12773000	5908500	10047000	19819000	14110000	10877000
FSNSSSSNEFSK	QSCSNGQHEYGSCGRFSNSSSSNEFSKCDQ	CGRFSNSSSSNEFSKCDQYGSGSSQSTSFE	R	F	S	S	K	C	0	0	2	0	0	0	1	0	0	0	0	1	0	2	0	6	0	0	0	0	0	0	12	0	1319.56	sp|C_Q5D862|FILA2_HUMAN;CON__Q5D862	sp|C_Q5D862|FILA2_HUMAN	404	415	yes	no	2	1.4303e-06	127.42	By MS/MS	By MS/MS	By MS/MS	By matching	By MS/MS	By MS/MS	1	2	1	1	1	1	201050000	12152000	66001000	35960000	21586000	35452000	29900000		+	3667	1485	4301	29624;29625;29626;29627;29628;29629;29630	26435;26436;26437;26438;26439;26440	26439				4	12152000	71064000	40226000	35935000	62053000	40550000
FSPFNYLR	SFMTFKVFPYVSSVKFSPFNYLRNEKFYSL	PYVSSVKFSPFNYLRNEKFYSLRDFLYQFR	K	F	S	L	R	N	0	1	1	0	0	0	0	0	0	0	1	0	0	2	1	1	0	0	1	0	0	0	8	0	1042.52	AAEL009955-PB	AAEL009955-PB	2732	2739	yes	yes	2	0.00018679	135.87	By MS/MS	By MS/MS	By MS/MS	By MS/MS	By MS/MS	By MS/MS	3	3	3	3	5	5	38269000000	4611400000	4623300000	4239000000	8204000000	6646700000	9944200000			3668	803	4302;4303	29631;29632;29633;29634;29635;29636;29637;29638;29639;29640;29641;29642;29643;29644;29645;29646;29647;29648;29649;29650;29651;29652	26441;26442;26443;26444;26445;26446;26447;26448;26449;26450;26451;26452;26453;26454;26455;26456;26457;26458;26459;26460;26461;26462;26463;26464;26465;26466;26467;26468;26469;26470	26451	565			30	4611400000	4978000000	4741800000	13658000000	11634000000	13486000000
FSPLKDLIAETNFEQR	PDTACLLGLVRRQYKFSPLKDLIAETNFEQ	SPLKDLIAETNFEQRIPKQQWWLKLRPLLR	K	F	S	Q	R	I	1	1	1	1	0	1	2	0	0	1	2	1	0	2	1	1	1	0	0	0	0	0	16	1	1906.98	AAEL006895-PD;AAEL006895-PC;AAEL006895-PB	AAEL006895-PD	731	746	yes	no	3	1.5369e-08	109.35		By MS/MS	By MS/MS					1	1				0	0	0	0	0	0	0			3669	576	4304	29653;29654	26471;26472	26471				2	0	0	0	0	0	0
FSPNHSNPIIVSAGWDR	TIQEDGHSDWVSCVRFSPNHSNPIIVSAGW	PNHSNPIIVSAGWDRTVKVWNLANCKLKID	R	F	S	D	R	T	1	1	2	1	0	0	0	1	1	2	0	0	0	1	2	3	0	1	0	1	0	0	17	0	1895.93	AAEL013069-PA	AAEL013069-PA	156	172	yes	yes	3	1.5166e-05	98.062	By MS/MS	By MS/MS	By MS/MS	By matching	By MS/MS	By MS/MS	1	1	1	1	1	1	377050000	106960000	40482000	66154000	53282000	46647000	63530000			3670	1038	4305	29655;29656;29657;29658;29659;29660	26473;26474;26475;26476;26477	26473				5	106960000	43588000	74000000	88702000	81649000	86158000
FSPSGRPSSTQPCEVTEHNSFR	PCLEMEVCNRVRPHRFSPSGRPSSTQPCEV	SSTQPCEVTEHNSFRVIKYCCQLSEPDRYG	R	F	S	F	R	V	0	2	1	0	1	1	2	1	1	0	0	0	0	2	3	5	2	0	0	1	0	0	22	1	2506.13	AAEL010773-PA	AAEL010773-PA	383	404	yes	yes	3;4	4.3741e-05	79.347			By MS/MS						2				151250000	0	0	151250000	0	0	0			3671	869	4306	29661;29662	26478;26479	26479				2	0	0	169190000	0	0	0
FSQLMETVR	EITIPNCEHPCSLTKFSQLMETVRLKSYDE	PCSLTKFSQLMETVRLKSYDELCAIV____	K	F	S	V	R	L	0	1	0	0	0	1	1	0	0	0	1	0	1	1	0	1	1	0	0	1	0	0	9	0	1109.55	AAEL015151-PB	AAEL015151-PB	373	381	yes	yes	2	1.5867e-05	135.83			By MS/MS	By MS/MS	By MS/MS	By MS/MS			1	1	1	1	59556000	0	0	0	19358000	15505000	24694000			3672	1162	4307	29663;29664;29665;29666	26480;26481;26482;26483	26483				3	0	0	0	32226000	27139000	33489000
FSQSGDIQFTSVDK	VWQAYNIGKKSLAARFSQSGDIQFTSVDKL	RFSQSGDIQFTSVDKLFFGKQVAIRDCMED	R	F	S	D	K	L	0	0	0	2	0	2	0	1	0	1	0	1	0	2	0	3	1	0	0	1	0	0	14	0	1557.73	AAEL008364-PA;AAEL008364-PB	AAEL008364-PA	124	137	yes	no	2	1.3461e-18	176.29	By MS/MS	By MS/MS	By MS/MS	By MS/MS	By MS/MS	By MS/MS	16	23	17	3	3	1	12407000000	3660300000	3996800000	2717100000	681590000	548920000	802700000			3673	697	4308	29667;29668;29669;29670;29671;29672;29673;29674;29675;29676;29677;29678;29679;29680;29681;29682;29683;29684;29685;29686;29687;29688;29689;29690;29691;29692;29693;29694;29695;29696;29697;29698;29699;29700;29701;29702;29703;29704;29705;29706;29707;29708;29709;29710;29711;29712;29713;29714;29715;29716;29717;29718;29719;29720;29721;29722;29723;29724;29725;29726;29727;29728;29729	26484;26485;26486;26487;26488;26489;26490;26491;26492;26493;26494;26495;26496;26497;26498;26499;26500;26501;26502;26503;26504;26505;26506;26507;26508;26509;26510;26511;26512;26513;26514;26515;26516;26517;26518;26519;26520;26521;26522;26523;26524;26525;26526;26527;26528;26529;26530;26531;26532;26533;26534;26535;26536;26537;26538;26539;26540;26541;26542;26543;26544;26545;26546;26547;26548;26549;26550;26551;26552;26553;26554;26555;26556;26557;26558;26559;26560;26561;26562	26505				72	3660300000	4303400000	3039300000	1134700000	960790000	1088600000
FSQSGDIQFTSVDKLFFGK	VWQAYNIGKKSLAARFSQSGDIQFTSVDKL	GDIQFTSVDKLFFGKQVAIRDCMEDKFFEE	R	F	S	G	K	Q	0	0	0	2	0	2	0	2	0	1	1	2	0	4	0	3	1	0	0	1	0	0	19	1	2150.07	AAEL008364-PA;AAEL008364-PB	AAEL008364-PA	124	142	yes	no	3	0.0013762	60.764	By matching	By MS/MS	By matching		By MS/MS		1	1	1		1		76040000	34069000	20967000	18648000	0	2356200	0			3674	697	4309	29730;29731;29732;29733	26563	26563				1	34069000	22576000	20860000	0	4124200	0
FSSCGGGGGSFGAGGGFGSR	TTSSSTRRSGGGGGRFSSCGGGGGSFGAGG	GGGGSFGAGGGFGSRSLVNLGGSKSISISV	R	F	S	S	R	S	1	1	0	0	1	0	0	10	0	0	0	0	0	3	0	4	0	0	0	0	0	0	20	0	1764.73	sp|C_P04264|K2C1_HUMAN;CON__P04264	sp|C_P04264|K2C1_HUMAN	46	65	no	no	2	5.0889e-29	185.95			By MS/MS	By MS/MS		By MS/MS			13	3		2	329240000	0	0	265070000	12314000	0	51852000		+	3675	1537	4310	29734;29735;29736;29737;29738;29739;29740;29741;29742;29743;29744;29745;29746;29747;29748;29749;29750;29751	26564;26565;26566;26567;26568;26569;26570;26571;26572;26573;26574;26575;26576;26577;26578;26579	26564				16	0	0	296510000	20499000	0	70320000
FSSDAEQR	LTDRYRPIGAELQSRFSSDAEQRIPIRSTA	GAELQSRFSSDAEQRIPIRSTAPPDLSFAD	R	F	S	Q	R	I	1	1	0	1	0	1	1	0	0	0	0	0	0	1	0	2	0	0	0	0	0	0	8	0	938.409	AAEL011764-PA	AAEL011764-PA	51	58	yes	yes	2	2.2429e-06	154.35	By MS/MS	By MS/MS	By MS/MS	By MS/MS	By MS/MS	By MS/MS	1	1	1	1	1	1	3634000000	420680000	257610000	189930000	859240000	441900000	1464600000			3676	950	4311	29752;29753;29754;29755;29756;29757	26580;26581;26582;26583;26584;26585;26586;26587;26588	26585				9	420680000	277380000	212450000	1430400000	773480000	1986200000
FSSDTDITINGGTIWIPTR	LNITDHLNVNVKTTRFSSDTDITINGGTIW	TDITINGGTIWIPTRYNYNEKLHHPRKSSI	R	F	S	T	R	Y	0	1	1	2	0	0	0	2	0	4	0	0	0	1	1	2	4	1	0	0	0	0	19	0	2093.04	AAEL006028-PA	AAEL006028-PA	1221	1239	yes	yes	2;3	1.0606e-49	228.38	By MS/MS	By MS/MS	By MS/MS	By MS/MS	By MS/MS	By MS/MS	5	4	6	6	4	4	1204900000	280090000	276510000	198780000	141310000	103030000	205150000			3677	503	4312;4313	29758;29759;29760;29761;29762;29763;29764;29765;29766;29767;29768;29769;29770;29771;29772;29773;29774;29775;29776;29777;29778;29779;29780;29781;29782;29783;29784;29785;29786	26589;26590;26591;26592;26593;26594;26595;26596;26597;26598;26599;26600;26601;26602;26603;26604;26605;26606;26607;26608;26609;26610;26611;26612;26613;26614;26615;26616;26617;26618	26604	344			28	280090000	297720000	222350000	235250000	180330000	278210000
FSSESICIR	PNQAILQGQIISKEKFSSESICIRLVYSMS	IISKEKFSSESICIRLVYSMSGSSQLSLTI	K	F	S	I	R	L	0	1	0	0	1	0	1	0	0	2	0	0	0	1	0	3	0	0	0	0	0	0	9	0	1097.52	AAEL009993-PA	AAEL009993-PA	1615	1623	yes	yes	2	8.0466e-08	151.27	By matching	By matching	By MS/MS	By MS/MS	By MS/MS	By MS/MS	1	1	1	1	1	1	227710000	11326000	13999000	45800000	0	0	156590000			3678	804	4314	29787;29788;29789;29790;29791;29792	26619;26620;26621;26622	26622				3	11326000	15073000	51232000	0	0	212360000
FSSLFASPLMLR	YFEIDEEYLDGALDRFSSLFASPLMLRDSI	LDRFSSLFASPLMLRDSICRERDAVESEFQ	R	F	S	L	R	D	1	1	0	0	0	0	0	0	0	0	3	0	1	2	1	3	0	0	0	0	0	0	12	0	1367.73	AAEL010073-PC;AAEL010073-PB	AAEL010073-PC	229	240	yes	no	2	0.011122	61.353		By MS/MS						1					0	0	0	0	0	0	0			3679	815	4315	29793	26623	26623				1	0	0	0	0	0	0
FSSLYPVTR	INNCAKDCSLHLSQKFSSLYPVTRSVSIMS	LHLSQKFSSLYPVTRSVSIMSSKSAPGVIM	K	F	S	T	R	S	0	1	0	0	0	0	0	0	0	0	1	0	0	1	1	2	1	0	1	1	0	0	9	0	1068.56	AAEL005861-PB	AAEL005861-PB	504	512	yes	yes	2	0.035646	59.245				By MS/MS	By MS/MS	By matching				1	1	1	45598000	0	0	0	14424000	16911000	14263000			3680	488	4316	29794;29795;29796	26624;26625	26624				0	0	0	0	24012000	29600000	19343000
FSSPQAEIR	GSNLDEPELAKGVLKFSSPQAEIRALIEGQ	AKGVLKFSSPQAEIRALIEGQMLTRKAFAA	K	F	S	I	R	A	1	1	0	0	0	1	1	0	0	1	0	0	0	1	1	2	0	0	0	0	0	0	9	0	1033.52	AAEL010206-PA	AAEL010206-PA	408	416	yes	yes	2	0.00020754	117.04	By MS/MS			By MS/MS	By matching	By matching	1			1	1	1	157420000	53560000	0	0	42704000	34011000	27149000			3681	832	4317	29797;29798;29799;29800	26626	26626				1	53560000	0	0	71093000	59530000	36819000
FSSSGGGGGGGR	GGLGSGGSIRSSYSRFSSSGGGGGGGRFSS	YSRFSSSGGGGGGGRFSSSSGYGGGSSRVC	R	F	S	G	R	F	0	1	0	0	0	0	0	7	0	0	0	0	0	1	0	3	0	0	0	0	0	0	12	0	981.426	sp|C_P35527|K1C9_HUMAN	sp|C_P35527|K1C9_HUMAN	35	46	yes	yes	2	2.626e-11	155.07	By MS/MS	By MS/MS	By MS/MS	By MS/MS	By MS/MS	By MS/MS	1	1	1	1	1	1	71382000	8446900	3718400	37743000	2346000	4667800	14460000		+	3682	1538	4318	29801;29802;29803;29804;29805;29806	26627;26628;26629;26630;26631;26632	26632				6	8446900	4003700	42220000	3905500	8170200	19610000
FSSSSGYGGGSSR	YSRFSSSGGGGGGGRFSSSSGYGGGSSRVC	GRFSSSSGYGGGSSRVCGRGGGGSFGYSYG	R	F	S	S	R	V	0	1	0	0	0	0	0	4	0	0	0	0	0	1	0	6	0	0	1	0	0	0	13	0	1234.52	sp|C_P35527|K1C9_HUMAN;CON__P35527	sp|C_P35527|K1C9_HUMAN	47	59	yes	no	2	1.4751e-08	143.89	By MS/MS	By MS/MS	By MS/MS	By MS/MS	By MS/MS	By MS/MS	3	2	3	1	2	3	4114600000	544220000	550820000	1288600000	422200000	429270000	879420000		+	3683	1538	4319	29807;29808;29809;29810;29811;29812;29813;29814;29815;29816;29817;29818;29819;29820	26633;26634;26635;26636;26637;26638;26639;26640;26641;26642;26643;26644;26645;26646;26647;26648;26649;26650;26651;26652;26653;26654;26655;26656;26657;26658	26656				23	544220000	593080000	1441500000	702860000	751370000	1192600000
FSSVDLEDIFYKPK	SMMPGEISSQSPKGKFSSVDLEDIFYKPKD	KFSSVDLEDIFYKPKDLRKKEYFNHLVSSV	K	F	S	P	K	D	0	0	0	2	0	0	1	0	0	1	1	2	0	2	1	2	0	0	1	1	0	0	14	1	1686.85	AAEL013171-PA	AAEL013171-PA	468	481	yes	yes	2;3	1.3709e-07	130.01	By MS/MS	By matching	By MS/MS	By MS/MS	By MS/MS	By MS/MS	2	1	1	1	2	2	1438000000	414330000	93603000	179940000	209740000	254060000	286320000			3684	1046	4320	29821;29822;29823;29824;29825;29826;29827;29828;29829	26659;26660;26661;26662;26663;26664;26665	26659				7	414330000	100780000	201290000	349160000	444690000	388300000
FSTNISTR	LTDRYRAIGQSLQTRFSTNISTRVPLQNIT	GQSLQTRFSTNISTRVPLQNITPPDISFAQ	R	F	S	T	R	V	0	1	1	0	0	0	0	0	0	1	0	0	0	1	0	2	2	0	0	0	0	0	8	0	924.466	AAEL013496-PA	AAEL013496-PA	52	59	yes	yes	2	0.00058981	121.99	By MS/MS	By MS/MS	By MS/MS	By MS/MS	By MS/MS	By MS/MS	1	1	1	1	1	1	1671300000	50690000	27122000	53468000	618020000	454150000	467880000			3685	1068	4321	29830;29831;29832;29833;29834;29835	26666;26667;26668;26669;26670;26671	26670				6	50690000	29202000	59810000	1028900000	794910000	634530000
FSTNNFGEGK	LERERNAAISNYTSKFSTNNFGEGKMAYFT	NYTSKFSTNNFGEGKMAYFTEDIGLNAYYY	K	F	S	G	K	M	0	0	2	0	0	0	1	2	0	0	0	1	0	2	0	1	1	0	0	0	0	0	10	0	1099.49	AAEL013990-PB	AAEL013990-PB	214	223	yes	yes	2	3.2394e-08	146.79	By MS/MS	By MS/MS	By MS/MS	By MS/MS	By MS/MS	By MS/MS	1	1	1	1	1	1	2019800000	340890000	376150000	190580000	481730000	283850000	346570000			3686	1104	4322	29836;29837;29838;29839;29840;29841	26672;26673;26674;26675;26676;26677	26673				6	340890000	405010000	213180000	801970000	496830000	470010000
FSTQLFHVIEFYK	RSQYRFQKTPRYDRRFSTQLFHVIEFYKQP	RRFSTQLFHVIEFYKQPDPVGLPMASIPDP	R	F	S	Y	K	Q	0	0	0	0	0	1	1	0	1	1	1	1	0	3	0	1	1	0	1	1	0	0	13	0	1657.85	AAEL009669-PA	AAEL009669-PA	57	69	yes	yes	2;3	0.00027687	85.42	By MS/MS	By MS/MS	By MS/MS	By MS/MS	By MS/MS	By MS/MS	1	1	1	2	1	2	258940000	0	37547000	12807000	71276000	40029000	97280000			3687	788	4323	29842;29843;29844;29845;29846;29847;29848;29849	26678;26679;26680;26681;26682;26683;26684	26681				7	0	40427000	14326000	118660000	70064000	131930000
FSTTYNDIALLK	QQLRIVQIIRHPDHRFSTTYNDIALLKLEA	DHRFSTTYNDIALLKLEANVTLHPTVSPAC	R	F	S	L	K	L	1	0	1	1	0	0	0	0	0	1	2	1	0	1	0	1	2	0	1	0	0	0	12	0	1384.72	AAEL018347-PB;AAEL018347-PC	AAEL018347-PB	116	127	yes	no	2	2.0245e-07	132.01	By MS/MS	By MS/MS	By MS/MS	By MS/MS	By MS/MS	By MS/MS	1	1	1	1	1	1	571110000	128150000	155420000	124090000	55821000	43322000	64306000			3688	1223	4324	29850;29851;29852;29853;29854;29855	26685;26686;26687;26688;26689;26690	26685				6	128150000	167340000	138810000	92929000	75828000	87210000
FSTVGGESGSADTAR	KVFEKVGKKTPLAVRFSTVGGESGSADTAR	FSTVGGESGSADTARDPRGFAVKFYTDDGV	R	F	S	A	R	D	2	1	0	1	0	0	1	3	0	0	0	0	0	1	0	3	2	0	0	1	0	0	15	0	1440.65	AAEL013407-PA;AAEL013407-PB	AAEL013407-PA	109	123	no	no	2	8.6383e-28	197.3	By MS/MS	By MS/MS	By MS/MS	By MS/MS	By MS/MS	By MS/MS	1	1	1	1	3	1	1064500000	141000000	115100000	82011000	243350000	194930000	288110000			3689	1060;1061	4325	29856;29857;29858;29859;29860;29861;29862;29863	26691;26692;26693;26694;26695;26696;26697;26698;26699;26700;26701;26702;26703;26704;26705	26693				15	141000000	123930000	91738000	405120000	341190000	390720000
FSTVGGESGSADTARDPR	KVFEKVGKKTPLAVRFSTVGGESGSADTAR	VGGESGSADTARDPRGFAVKFYTDDGVWDL	R	F	S	P	R	G	2	2	0	2	0	0	1	3	0	0	0	0	0	1	1	3	2	0	0	1	0	0	18	1	1808.83	AAEL013407-PA;AAEL013407-PB	AAEL013407-PA	109	126	no	no	2;3	0.0067024	68.536	By MS/MS	By MS/MS	By MS/MS	By MS/MS	By MS/MS	By MS/MS	2	2	2	2	2	2	624860000	60772000	84168000	63706000	87336000	147050000	181830000			3690	1060;1061	4326	29864;29865;29866;29867;29868;29869;29870;29871;29872;29873;29874;29875	26706;26707;26708;26709;26710	26708				5	60772000	90626000	71262000	145390000	257380000	246590000
FSVCGWGR	HICLPDKGSGKIATKFSVCGWGRTDFFSRG	SGKIATKFSVCGWGRTDFFSRGKGTNVPSP	K	F	S	G	R	T	0	1	0	0	1	0	0	2	0	0	0	0	0	1	0	1	0	1	0	1	0	0	8	0	967.433	AAEL015465-PB	AAEL015465-PB	276	283	yes	yes	2	0.001493	94.407	By MS/MS	By MS/MS	By MS/MS				1	1	1				47730000	0	26331000	21399000	0	0	0			3691	1170	4327	29876;29877;29878	26711;26712;26713	26712				3	0	28351000	23936000	0	0	0
FSVSGWGR	LPEPKLDNGVAPGKRFSVSGWGRTDIFRQQ	GVAPGKRFSVSGWGRTDIFRQQLGNNALSP	R	F	S	G	R	T	0	1	0	0	0	0	0	2	0	0	0	0	0	1	0	2	0	1	0	1	0	0	8	0	894.435	AAEL022578-PA	AAEL022578-PA	286	293	yes	yes	1;2	0.0002513	132.09	By MS/MS	By MS/MS	By MS/MS	By MS/MS	By MS/MS	By MS/MS	1	2	1	1	2	1	6993800000	1205300000	1740000000	1050000000	1020200000	922510000	1055700000			3692	1339	4328	29879;29880;29881;29882;29883;29884;29885;29886	26714;26715;26716;26717;26718;26719;26720	26717				7	1205300000	1873500000	1174500000	1698400000	1614700000	1431700000
FSVSGYPTLK	AKVDCTEGGKDTCGKFSVSGYPTLKIFKNG	DTCGKFSVSGYPTLKIFKNGEVSQEYNGPR	K	F	S	L	K	I	0	0	0	0	0	0	0	1	0	0	1	1	0	1	1	2	1	0	1	1	0	0	10	0	1097.58	AAEL001432-PA	AAEL001432-PA	98	107	yes	yes	2	0.00068945	92.838	By matching		By MS/MS	By MS/MS	By MS/MS	By MS/MS	1		1	1	1	1	129520000	45550000	0	23157000	19031000	18284000	23500000			3693	139	4329	29887;29888;29889;29890;29891	26721;26722;26723;26724	26723				3	45550000	0	25903000	31683000	32003000	31870000
FSVSPVVR	TISTFKDAHNMKVMKFSVSPVVRVAVEPKN	HNMKVMKFSVSPVVRVAVEPKNPADLPKLV	K	F	S	V	R	V	0	1	0	0	0	0	0	0	0	0	0	0	0	1	1	2	0	0	0	3	0	0	8	0	889.502	AAEL004500-PD;AAEL004500-PC	AAEL004500-PD	485	492	yes	no	2	0.021446	58.917	By MS/MS	By matching	By MS/MS	By MS/MS	By MS/MS	By MS/MS	1	1	1	1	1	1	562130000	227090000	119270000	108070000	0	0	107710000			3694	393	4330	29892;29893;29894;29895;29896;29897	26725;26726;26727;26728;26729	26725				5	227090000	128420000	120880000	0	0	146080000
FSWYWPVK	YYLERLSNDLGHIPKFSWYWPVKTGYYPDL	DLGHIPKFSWYWPVKTGYYPDLQYYNGHTF	K	F	S	V	K	T	0	0	0	0	0	0	0	0	0	0	0	1	0	1	1	1	0	2	1	1	0	0	8	0	1111.55	AAEL008817-PA	AAEL008817-PA	284	291	yes	yes	2	0.0014962	94.262		By matching	By matching	By MS/MS	By MS/MS	By MS/MS		1	1	1	1	1	93581000	0	9440200	3618500	25055000	14645000	40823000			3695	731	4331	29898;29899;29900;29901;29902	26730;26731;26732;26733	26732				4	0	10164000	4047700	41711000	25634000	55362000
FTACVDGYPLPTVEWIR	KKPVDMTVLEGMKAKFTACVDGYPLPTVEW	ACVDGYPLPTVEWIRDGHRLVPSEKYRIEA	K	F	T	I	R	D	1	1	0	1	1	0	1	1	0	1	1	0	0	1	2	0	2	1	1	2	0	0	17	0	2022.99	AAEL025514-PA	AAEL025514-PA	3761	3777	yes	yes	2	8.3087e-07	125.54			By MS/MS			By MS/MS			1			1	26853000	0	0	16626000	0	0	10227000			3696	1392	4332	29903;29904	26734;26735	26734				2	0	0	18598000	0	0	13869000
FTAGGLQFVHSGNTR	TQTTSSTAGSSGTKRFTAGGLQFVHSGNTR	FTAGGLQFVHSGNTRFKPFQKQNGGQCAPR	R	F	T	T	R	F	1	1	1	0	0	1	0	3	1	0	1	0	0	2	0	1	2	0	0	1	0	0	15	0	1590.79	AAEL018159-PC;AAEL018159-PB;AAEL018159-PA	AAEL018159-PC	544	558	yes	no	2;3	6.5308e-20	177.83	By MS/MS	By MS/MS	By MS/MS			By matching	2	2	2			1	547870000	142750000	235030000	155850000	0	0	14239000			3697	1216	4333	29905;29906;29907;29908;29909;29910;29911	26736;26737;26738;26739	26737				4	142750000	253060000	174340000	0	0	19311000
FTAVGWGDIK	PAAEKFRTKSISGRKFTAVGWGDIKYDAKN	ISGRKFTAVGWGDIKYDAKNRDVQIGNRYK	K	F	T	I	K	Y	1	0	0	1	0	0	0	2	0	1	0	1	0	1	0	0	1	1	0	1	0	0	10	0	1092.56	AAEL006576-PA	AAEL006576-PA	190	199	yes	yes	1;2	2.6907e-12	182.4	By MS/MS	By MS/MS	By MS/MS	By MS/MS	By MS/MS	By MS/MS	4	3	2	3	3	3	30477000000	6861100000	7559900000	5321600000	3428100000	3482500000	3823300000			3698	548	4334	29912;29913;29914;29915;29916;29917;29918;29919;29920;29921;29922;29923;29924;29925;29926;29927;29928;29929	26740;26741;26742;26743;26744;26745;26746;26747;26748;26749;26750;26751;26752;26753;26754;26755;26756;26757;26758	26741				18	6861100000	8140000000	5952800000	5707100000	6095600000	5185000000
FTAVGWGDIKYDAK	PAAEKFRTKSISGRKFTAVGWGDIKYDAKN	KFTAVGWGDIKYDAKNRDVQIGNRYKFEVK	K	F	T	A	K	N	2	0	0	2	0	0	0	2	0	1	0	2	0	1	0	0	1	1	1	1	0	0	14	1	1569.78	AAEL006576-PA	AAEL006576-PA	190	203	yes	yes	3	0.00018643	86.405				By MS/MS	By MS/MS	By matching				1	1	1	45686000	0	0	0	12664000	18920000	14102000			3699	548	4335	29930;29931;29932	26759;26760	26760				2	0	0	0	21082000	33117000	19124000
FTCSGTLIDPEVVITAAECVK	PWVVAIMVNESANVRFTCSGTLIDPEVVIT	LIDPEVVITAAECVKLFRTKPEQLIVRAGE	R	F	T	V	K	L	2	0	0	1	2	0	2	1	0	2	1	1	0	1	1	1	3	0	0	3	0	0	21	0	2309.13	AAEL002601-PB;AAEL002601-PA	AAEL002601-PB	357	377	yes	no	2;3	6.83e-15	162.87	By MS/MS	By MS/MS	By MS/MS			By MS/MS	2	2	2			1	405890000	76563000	122760000	189190000	0	0	17379000			3700	229	4336	29933;29934;29935;29936;29937;29938;29939	26761;26762;26763;26764;26765;26766;26767	26764				7	76563000	132180000	211630000	0	0	23569000
FTDGANFELR	LEQDPFVLVVQQEKKFTDGANFELRETVVG	QQEKKFTDGANFELRETVVGIITQRDLLDY	K	F	T	L	R	E	1	1	1	1	0	0	1	1	0	0	1	0	0	2	0	0	1	0	0	0	0	0	10	0	1168.55	AAEL008468-PA	AAEL008468-PA	505	514	yes	yes	2	2.5686e-14	183.65	By MS/MS	By MS/MS	By MS/MS	By MS/MS	By MS/MS	By MS/MS	1	1	1	1	1	1	1690200000	247860000	220370000	209580000	359050000	232370000	421020000			3701	703	4337	29940;29941;29942;29943;29944;29945	26768;26769;26770;26771;26772;26773	26773				6	247860000	237280000	234440000	597730000	406720000	570970000
FTDKDFSQLLTYSEER	EAINNKVVPRVLFDKFTDKDFSQLLTYSEE	TDKDFSQLLTYSEERTIAAKLILNTVRKYK	K	F	T	E	R	T	0	1	0	2	0	1	2	0	0	0	2	1	0	2	0	2	2	0	1	0	0	0	16	1	1977.93	AAEL011496-PB	AAEL011496-PB	159	174	yes	yes	3	0.0016221	65.231				By MS/MS						1			14335000	0	0	0	14335000	0	0			3702	923	4338	29946	26774	26774				1	0	0	0	23864000	0	0
FTDNVDIR	LTDRYRPIGDELQKRFTDNVDIRIPVRNVG	GDELQKRFTDNVDIRIPVRNVGTPDISFAQ	R	F	T	I	R	I	0	1	1	2	0	0	0	0	0	1	0	0	0	1	0	0	1	0	0	1	0	0	8	0	978.477	AAEL020579-PA	AAEL020579-PA	51	58	yes	yes	2	0.059437	47.082			By MS/MS						1				0	0	0	0	0	0	0			3703	1298	4339	29947	26775	26775				1	0	0	0	0	0	0
FTEEDYR	FLLVGLLFHLSGAVRFTEEDYRVFRQKCSK	FHLSGAVRFTEEDYRVFRQKCSKILQTSSG	R	F	T	Y	R	V	0	1	0	1	0	0	2	0	0	0	0	0	0	1	0	0	1	0	1	0	0	0	7	0	958.403	AAEL018102-PB	AAEL018102-PB	23	29	yes	yes	1;2	0.0020172	126.24	By MS/MS	By MS/MS	By MS/MS	By MS/MS	By MS/MS	By matching	2	2	2	2	2	1	1363700000	310770000	249210000	313080000	455210000	26831000	8568500			3704	1210	4340	29948;29949;29950;29951;29952;29953;29954;29955;29956;29957;29958	26776;26777;26778;26779;26780;26781	26776				6	310770000	268330000	350210000	757820000	46964000	11620000
FTEFIDPR	SLEFVSVLNLHDQLKFTEFIDPRNPLLGTL	NLHDQLKFTEFIDPRNPLLGTLDFSVPLIE	K	F	T	P	R	N	0	1	0	1	0	0	1	0	0	1	0	0	0	2	1	0	1	0	0	0	0	0	8	0	1023.5	AAEL029031-PA	AAEL029031-PA	423	430	yes	yes	2	0.044813	66.682	By matching	By MS/MS	By matching				1	1	1				204320000	65759000	79793000	58765000	0	0	0			3705	1453	4341	29959;29960;29961	26782	26782				0	65759000	85915000	65735000	0	0	0
FTEFISPVCLPLTAK	THNDIALVKLATRVKFTEFISPVCLPLTAK	FTEFISPVCLPLTAKLKSKTEAGRTFTIVG	K	F	T	A	K	L	1	0	0	0	1	0	1	0	0	1	2	1	0	2	2	1	2	0	0	1	0	0	15	0	1721.91	AAEL006585-PA	AAEL006585-PA	162	176	yes	yes	2;3	4.9208e-07	124.6	By MS/MS	By MS/MS	By MS/MS	By MS/MS	By MS/MS	By MS/MS	2	2	2	1	1	2	2849300000	803320000	877620000	847040000	42342000	16703000	262240000			3706	551	4342	29962;29963;29964;29965;29966;29967;29968;29969;29970;29971	26783;26784;26785;26786;26787;26788;26789;26790;26791;26792	26785				10	803320000	944950000	947510000	70490000	29236000	355640000
FTELANSLVK	LDEVKPSFEENLSIKFTELANSLVKDAELS	NLSIKFTELANSLVKDAELSEIFPE_____	K	F	T	V	K	D	1	0	1	0	0	0	1	0	0	0	2	1	0	1	0	1	1	0	0	1	0	0	10	0	1120.61	AAEL001294-PA	AAEL001294-PA	227	236	yes	yes	2	0.0098086	64.654	By MS/MS	By matching	By MS/MS		By matching	By matching	1	1	1		1	1	340740000	101720000	101390000	88056000	0	19479000	30094000			3707	121	4343	29972;29973;29974;29975;29976	26793;26794	26793				2	101720000	109170000	98500000	0	34095000	40813000
FTFQAEVNR	LNVSQIKELREKSEKFTFQAEVNRMMKLII	REKSEKFTFQAEVNRMMKLIINSLYRNKEI	K	F	T	N	R	M	1	1	1	0	0	1	1	0	0	0	0	0	0	2	0	0	1	0	0	1	0	0	9	0	1110.55	AAEL012827-PA	AAEL012827-PA	79	87	yes	yes	2	0.00050016	102	By MS/MS	By MS/MS	By MS/MS	By matching			1	1	1	1			155170000	93411000	0	48281000	13474000	0	0			3708	1021	4344	29977;29978;29979;29980	26795;26796;26797	26797				3	93411000	0	54007000	22432000	0	0
FTFVVKDFLDGNGEFK	TYDLKLDRTENANGKFTFVVKDFLDGNGEF	TFVVKDFLDGNGEFKANKGQGDGTALVNFL	K	F	T	F	K	A	0	0	1	2	0	0	1	2	0	0	1	2	0	4	0	0	1	0	0	2	0	0	16	1	1861.93	AAEL009955-PB	AAEL009955-PB	1411	1426	yes	yes	3	0.00027925	76.151		By matching		By MS/MS	By matching	By MS/MS		1		1	1	2	48670000	0	13025000	0	5566600	8799800	21279000			3709	803	4345;4346	29981;29982;29983;29984;29985	26798;26799	26798	556			2	0	14024000	0	9267000	15403000	28858000
FTGMDIGGPIGAVMPHSHAGPK	QIEMQVSAAQICATRFTGMDIGGPIGAVMP	GPIGAVMPHSHAGPKFVQVGIASGAVGYCE	R	F	T	P	K	F	2	0	0	1	0	0	0	5	2	2	0	1	2	1	3	1	1	0	0	1	0	0	22	0	2176.06	AAEL003279-PA	AAEL003279-PA	250	271	yes	yes	2;3;4	1.4626e-52	235.22	By MS/MS	By MS/MS	By MS/MS	By MS/MS	By MS/MS	By MS/MS	9	10	10	7	6	7	8027400000	1102600000	3369200000	2338800000	406850000	328880000	481040000			3710	290	4347;4348;4349	29986;29987;29988;29989;29990;29991;29992;29993;29994;29995;29996;29997;29998;29999;30000;30001;30002;30003;30004;30005;30006;30007;30008;30009;30010;30011;30012;30013;30014;30015;30016;30017;30018;30019;30020;30021;30022;30023;30024;30025;30026;30027;30028;30029;30030;30031;30032;30033;30034	26800;26801;26802;26803;26804;26805;26806;26807;26808;26809;26810;26811;26812;26813;26814;26815;26816;26817;26818;26819;26820;26821;26822;26823;26824;26825;26826;26827;26828;26829;26830;26831;26832;26833;26834;26835;26836;26837;26838;26839;26840;26841;26842;26843;26844;26845;26846;26847	26834		356;357		46	1102600000	3627700000	2616100000	677310000	575640000	652380000
FTGQLGLYIK	PMMAYIKFDTEALGRFTGQLGLYIKARGLT	EALGRFTGQLGLYIKARGLTDAVIHRLTKL	R	F	T	I	K	A	0	0	0	0	0	1	0	2	0	1	2	1	0	1	0	0	1	0	1	0	0	0	10	0	1138.64	AAEL006028-PA	AAEL006028-PA	667	676	yes	yes	2	0.0017427	84.498	By MS/MS	By MS/MS	By MS/MS	By MS/MS	By MS/MS	By MS/MS	1	1	1	3	1	2	1353900000	260470000	404330000	162480000	228470000	124740000	173380000			3711	503	4350	30035;30036;30037;30038;30039;30040;30041;30042;30043	26848;26849;26850;26851;26852;26853;26854;26855;26856;26857;26858;26859;26860;26861	26858				13	260470000	435350000	181750000	380360000	218330000	235130000
FTGTGDLFAALFLAHSTLTK	QRCRMVIPKQGNGIRFTGTGDLFAALFLAH	DLFAALFLAHSTLTKFDMCATLERTIASLQ	R	F	T	T	K	F	3	0	0	1	0	0	0	2	1	0	4	1	0	3	0	1	4	0	0	0	0	0	20	0	2110.11	AAEL009601-PA	AAEL009601-PA	223	242	yes	yes	3	0.00020749	70.089	By matching	By matching	By matching	By MS/MS	By matching	By matching	1	1	1	2	1	1	141820000	18739000	11304000	14824000	39576000	35566000	21815000			3712	782	4351	30044;30045;30046;30047;30048;30049;30050	26862;26863	26862				1	18739000	12172000	16582000	65885000	62253000	29585000
FTHILAGASAFGK	EAVTPLVLATQNQYKFTHILAGASAFGKAV	YKFTHILAGASAFGKAVLPRVAAKLDVSPV	K	F	T	G	K	A	3	0	0	0	0	0	0	2	1	1	1	1	0	2	0	1	1	0	0	0	0	0	13	0	1318.7	AAEL013739-PA	AAEL013739-PA	104	116	yes	yes	3	0.00066104	72.705	By MS/MS	By matching	By MS/MS	By MS/MS	By MS/MS	By MS/MS	1	1	1	1	1	1	104860000	20509000	9781200	30580000	12795000	15171000	16021000			3713	1084	4352	30051;30052;30053;30054;30055;30056	26864;26865;26866;26867;26868	26865				5	20509000	10532000	34207000	21300000	26554000	21727000
FTHLQHAPFQYVIQIDNTSDAQR	SRGMDFVPRGNVFARFTHLQHAPFQYVIQI	FQYVIQIDNTSDAQRMGFVRIFMAPKNDER	R	F	T	Q	R	M	2	1	1	2	0	4	0	0	2	2	1	0	0	2	1	1	2	0	1	1	0	0	23	0	2728.34	AAEL014544-PA	AAEL014544-PA	474	496	yes	yes	3;4	5.3822e-16	161.51	By matching	By MS/MS	By MS/MS	By MS/MS	By MS/MS	By MS/MS	1	2	2	2	2	2	420100000	46410000	47997000	90792000	76799000	63637000	94462000			3714	1133	4353	30057;30058;30059;30060;30061;30062;30063;30064;30065;30066;30067	26869;26870;26871;26872;26873;26874;26875;26876;26877	26877				8	46410000	51680000	101560000	127850000	111390000	128110000
FTIIGWK	CLPPAGVSELPKDRKFTIIGWKRNNRKEKP	SELPKDRKFTIIGWKRNNRKEKPMIRNVVQ	K	F	T	W	K	R	0	0	0	0	0	0	0	1	0	2	0	1	0	1	0	0	1	1	0	0	0	0	7	0	863.491	AAEL006434-PA;AAEL006434-PB	AAEL006434-PA	471	477	yes	no	2	0.0074264	79.454	By MS/MS	By MS/MS	By MS/MS	By matching	By matching	By matching	1	1	1	1	1	1	729570000	156110000	164660000	112780000	92437000	82660000	120930000			3715	540	4354	30068;30069;30070;30071;30072;30073	26878;26879;26880	26878				3	156110000	177300000	126150000	153890000	144680000	164000000
FTINEMEQWR	NFTIKDIDRDVEGLKFTINEMEQWRDRIYT	VEGLKFTINEMEQWRDRIYTAIDAGFVVDA	K	F	T	W	R	D	0	1	1	0	0	1	2	0	0	1	0	0	1	1	0	0	1	1	0	0	0	0	10	0	1352.62	AAEL020579-PA	AAEL020579-PA	304	313	yes	yes	2	1.7495e-35	224.24	By MS/MS	By MS/MS	By MS/MS	By MS/MS	By MS/MS	By MS/MS	2	2	2	2	3	2	3510300000	263760000	192810000	214100000	990180000	861130000	988310000			3716	1298	4355;4356	30074;30075;30076;30077;30078;30079;30080;30081;30082;30083;30084;30085;30086	26881;26882;26883;26884;26885;26886;26887;26888;26889;26890;26891;26892;26893;26894;26895	26894		1468		15	263760000	207610000	239500000	1648400000	1507300000	1340300000
FTIPLNDVAQVEGGK	HMPPKEEDRIYPPPKFTIPLNDVAQVEGGK	FTIPLNDVAQVEGGKVHFEGRIEPVSDPTM	K	F	T	G	K	V	1	0	1	1	0	1	1	2	0	1	1	1	0	1	1	0	1	0	0	2	0	0	15	0	1586.83	AAEL019618-PB;AAEL019618-PA;AAEL025187-PA	AAEL019618-PB	676	690	yes	no	2	0.00024716	97.911	By MS/MS	By MS/MS	By MS/MS				1	1	1				468550000	160930000	123700000	183920000	0	0	0			3717	1248	4357	30087;30088;30089	26896;26897;26898	26898				2	160930000	133190000	205730000	0	0	0
FTISTGIGAK	NERLYHDRFKLVIPKFTISTGIGAKRILKA	LVIPKFTISTGIGAKRILKAMGLSDVFGKD	K	F	T	A	K	R	1	0	0	0	0	0	0	2	0	2	0	1	0	1	0	1	2	0	0	0	0	0	10	0	993.549	AAEL002730-PA	AAEL002730-PA	281	290	yes	yes	2	0.00014195	111.95	By MS/MS	By MS/MS	By MS/MS	By MS/MS	By MS/MS	By MS/MS	1	1	1	1	1	1	1867300000	280970000	219360000	342230000	352260000	267660000	404790000			3718	245	4358	30090;30091;30092;30093;30094;30095	26899;26900;26901;26902;26903;26904	26899				6	280970000	236190000	382820000	586440000	468490000	548970000
FTLAIIPEGQYSLKPEYK	SVEYRKNLAISLFYKFTLAIIPEGQYSLKP	AIIPEGQYSLKPEYKSGGTLMERPLSSGKQ	K	F	T	Y	K	S	1	0	0	0	0	1	2	1	0	2	2	2	0	1	2	1	1	0	2	0	0	0	18	1	2096.12	AAEL026787-PA	AAEL026787-PA	519	536	yes	yes	3	7.9221e-07	123.4	By MS/MS	By MS/MS	By MS/MS	By matching	By MS/MS	By MS/MS	1	1	1	1	1	1	390000000	69377000	119150000	68145000	50179000	36549000	46606000			3719	1419	4359	30096;30097;30098;30099;30100;30101	26905;26906;26907;26908;26909	26905				5	69377000	128290000	76227000	83537000	63972000	63205000
FTLDPDILGTTISNLDGLIR	LDIPKNIDEGSAQIKFTLDPDILGTTISNL	DILGTTISNLDGLIRKPSGCGEQNMLHFVP	K	F	T	I	R	K	0	1	1	3	0	0	0	2	0	3	4	0	0	1	1	1	3	0	0	0	0	0	20	0	2173.16	AAEL001794-PB	AAEL001794-PB	874	893	yes	yes	2;3	7.5327e-216	382.9	By MS/MS	By MS/MS	By MS/MS	By MS/MS	By MS/MS	By MS/MS	4	4	4	3	3	3	8291300000	2416200000	1987900000	1135100000	954030000	780820000	1017200000			3720	157	4360	30102;30103;30104;30105;30106;30107;30108;30109;30110;30111;30112;30113;30114;30115;30116;30117;30118;30119;30120;30121;30122	26910;26911;26912;26913;26914;26915;26916;26917;26918;26919;26920;26921;26922;26923;26924;26925;26926;26927;26928;26929;26930	26924				21	2416200000	2140400000	1269800000	1588200000	1366700000	1379600000
FTLESVGSDLSVFETNIR	LHKEFDEGRDWVLRKFTLESVGSDLSVFET	ESVGSDLSVFETNIRFIGGFLTCYAFTGDR	K	F	T	I	R	F	0	1	1	1	0	0	2	1	0	1	2	0	0	2	0	3	2	0	0	2	0	0	18	0	2013.01	AAEL011728-PF;AAEL011728-PD;AAEL011728-PE;AAEL011728-PC;AAEL011728-PB	AAEL011728-PF	210	227	yes	no	2	3.2599e-13	150.21						By MS/MS						1	5661400	0	0	0	0	0	5661400			3721	940	4361	30123	26931	26931				1	0	0	0	0	0	7677800
FTLQQIPTTETQGLLR	LSMLTSFVVGEKGNKFTLQQIPTTETQGLL	TLQQIPTTETQGLLRSVAGQDQTAQFVTVN	K	F	T	L	R	S	0	1	0	0	0	3	1	1	0	1	3	0	0	1	1	0	4	0	0	0	0	0	16	0	1845	AAEL029057-PA	AAEL029057-PA	206	221	yes	yes	2;3	1.521e-48	228.12	By matching		By MS/MS	By MS/MS	By MS/MS	By MS/MS	1		2	2	2	2	913900000	10819000	0	71565000	124390000	270840000	436280000			3722	1455	4362	30124;30125;30126;30127;30128;30129;30130;30131;30132	26932;26933;26934;26935;26936;26937;26938;26939	26936				8	10819000	0	80052000	207090000	474070000	591670000
FTLTDSVSLIPALQR	RTNYINTKVHLHMPKFTLTDSVSLIPALQR	FTLTDSVSLIPALQRMGIHSIFQDQDALQY	K	F	T	Q	R	M	1	1	0	1	0	1	0	0	0	1	3	0	0	1	1	2	2	0	0	1	0	0	15	0	1659.92	AAEL003697-PA	AAEL003697-PA	502	516	yes	yes	2;3	5.3071e-21	183.33	By MS/MS	By MS/MS	By MS/MS	By MS/MS	By MS/MS	By MS/MS	2	2	2	2	2	2	995440000	94025000	81143000	352830000	169530000	181120000	116790000			3723	329	4363	30133;30134;30135;30136;30137;30138;30139;30140;30141;30142;30143;30144	26940;26941;26942;26943;26944;26945;26946;26947;26948;26949;26950;26951	26948				11	94025000	87369000	394670000	282220000	317020000	158390000
FTNIFQLPR	PKPPPMPKLPQTWSRFTNIFQLPRFSEMGQ	PQTWSRFTNIFQLPRFSEMGQEFRDIVDQY	R	F	T	P	R	F	0	1	1	0	0	1	0	0	0	1	1	0	0	2	1	0	1	0	0	0	0	0	9	0	1134.62	AAEL003107-PA	AAEL003107-PA	105	113	yes	yes	2	9.7533e-05	123.69			By matching	By matching	By MS/MS	By MS/MS			1	1	1	1	27751000	0	0	5478100	3266600	10045000	8961300			3724	277	4364	30145;30146;30147;30148	26952;26953	26953				2	0	0	6127800	5438100	17582000	12153000
FTNLFHATLAEK	QIIAANAKNKEYTQKFTNLFHATLAEKNKL	TQKFTNLFHATLAEKNKLMSEMSKAAALEE	K	F	T	E	K	N	2	0	1	0	0	0	1	0	1	0	2	1	0	2	0	0	2	0	0	0	0	0	12	0	1390.72	AAEL001414-PA;AAEL001414-PB	AAEL001414-PA	451	462	yes	no	3	0.00071503	77.185	By matching	By matching	By matching	By MS/MS	By MS/MS	By MS/MS	1	1	1	1	1	1	656610000	63593000	47810000	34969000	157440000	140390000	212410000			3725	134	4365	30149;30150;30151;30152;30153;30154	26954;26955;26956	26956				3	63593000	51479000	39116000	262110000	245740000	288060000
FTNTIISR	MRPYSNMAATNVQIKFTNTIISRT______	ATNVQIKFTNTIISRT______________	K	F	T	S	R	T	0	1	1	0	0	0	0	0	0	2	0	0	0	1	0	1	2	0	0	0	0	0	8	0	950.519	AAEL011763-PA	AAEL011763-PA	680	687	yes	yes	2	2.3719e-06	153.73	By MS/MS	By MS/MS		By MS/MS	By MS/MS	By MS/MS	3	3		2	1	1	30231000000	4260800000	3389200000	0	7574600000	6060700000	8945600000			3726	949	4366;4367	30155;30156;30157;30158;30159;30160;30161;30162;30163;30164	26957;26958;26959;26960;26961;26962;26963	26961				7	4260800000	3649200000	0	12610000000	10608000000	12132000000
FTNTTISK	TGSFSNMKRTVVEIRFTNTTISKV______	RTVVEIRFTNTTISKV______________	R	F	T	S	K	V	0	0	1	0	0	0	0	0	0	1	0	1	0	1	0	1	3	0	0	0	0	0	8	0	910.476	AAEL013492-PB;AAEL013492-PA	AAEL013492-PB	677	684	yes	no	1;2	4.9096e-05	146.69	By MS/MS	By MS/MS	By MS/MS	By MS/MS	By MS/MS	By MS/MS	2	2	3	3	3	3	3604600000	585130000	592000000	407080000	744890000	554540000	720930000			3727	1067	4368	30165;30166;30167;30168;30169;30170;30171;30172;30173;30174;30175;30176;30177;30178;30179;30180	26964;26965;26966;26967;26968;26969;26970;26971;26972	26972				8	585130000	637420000	455360000	1240100000	970620000	977700000
FTNTTISKV	TGSFSNMKRTVVEIRFTNTTISKV______	TVVEIRFTNTTISKV_______________	R	F	T	K	V	-	0	0	1	0	0	0	0	0	0	1	0	1	0	1	0	1	3	0	0	1	0	0	9	1	1009.54	AAEL013492-PB;AAEL013492-PA	AAEL013492-PB	677	685	yes	no	2	0.0061101	84.743	By MS/MS	By matching	By MS/MS	By MS/MS	By MS/MS	By MS/MS	1	1	1	1	1	1	1384300000	240490000	6696600	177910000	265910000	326270000	367000000			3728	1067	4369	30181;30182;30183;30184;30185;30186	26973;26974;26975;26976	26973				4	240490000	7210400	199010000	442680000	571090000	497720000
FTNTVIAR	VRPNSNMALTNVQVRFTNTVIART______	LTNVQVRFTNTVIART______________	R	F	T	A	R	T	1	1	1	0	0	0	0	0	0	1	0	0	0	1	0	0	2	0	0	1	0	0	8	0	920.508	AAEL015113-PA;AAEL015116-PA;AAEL020579-PA;AAEL013496-PA;AAEL013501-PA	AAEL015116-PA	676	683	no	no	1;2	7.8293e-10	167.24	By MS/MS	By MS/MS	By MS/MS	By MS/MS	By MS/MS	By MS/MS	4	3	3	4	4	4	47931000000	6682900000	6216000000	3980900000	10995000000	9702500000	10354000000			3729	1161;1298;1069;1160;1068	4370;4371	30187;30188;30189;30190;30191;30192;30193;30194;30195;30196;30197;30198;30199;30200;30201;30202;30203;30204;30205;30206;30207;30208	26977;26978;26979;26980;26981;26982;26983;26984;26985;26986;26987;26988;26989;26990;26991;26992;26993	26978	817			16	6682900000	6692900000	4453100000	18304000000	16983000000	14041000000
FTPGAFTNQIQPAFR	LKFAHYTEATPTAGRFTPGAFTNQIQPAFR	FTPGAFTNQIQPAFREPRLLIVTDPLTDHQ	R	F	T	F	R	E	2	1	1	0	0	2	0	1	0	1	0	0	0	3	2	0	2	0	0	0	0	0	15	0	1693.86	AAEL020238-PA	AAEL020238-PA	103	117	yes	yes	2	2.8794e-37	215.06	By matching	By matching	By MS/MS	By MS/MS	By MS/MS	By MS/MS	1	1	1	1	1	1	341610000	117610000	51964000	60095000	34622000	32388000	44928000			3730	1288	4372	30209;30210;30211;30212;30213;30214	26994;26995;26996;26997	26997				4	117610000	55951000	67222000	57638000	56690000	60930000
FTPSEDIK	PCKLKRKTNVSINQKFTPSEDIKSLTTTVF	NVSINQKFTPSEDIKSLTTTVFAQVLSLPL	K	F	T	I	K	S	0	0	0	1	0	0	1	0	0	1	0	1	0	1	1	1	1	0	0	0	0	0	8	0	935.46	AAEL012064-PB;AAEL012064-PA	AAEL012064-PB	64	71	yes	no	2	0.0057633	77.058	By MS/MS	By MS/MS	By MS/MS	By MS/MS	By MS/MS	By MS/MS	1	1	1	1	1	1	650950000	198000000	106520000	57718000	111090000	70280000	107340000			3731	971	4373	30215;30216;30217;30218;30219;30220	26998;26999;27000;27001;27002;27003	26998				6	198000000	114690000	64563000	184950000	123010000	145560000
FTQAGSEVSALLGR	QEGQDVLLFIDNIFRFTQAGSEVSALLGRI	RFTQAGSEVSALLGRIPSAVGYQPTLATDM	R	F	T	G	R	I	2	1	0	0	0	1	1	2	0	0	2	0	0	1	0	2	1	0	0	1	0	0	14	0	1434.75	AAEL003393-PA;AAEL002827-PA	AAEL003393-PA	287	300	yes	no	2	1.2742e-26	199.09	By MS/MS	By MS/MS	By MS/MS	By MS/MS		By MS/MS	1	1	1	1		1	335270000	117740000	43542000	83957000	31877000	0	58156000			3732	253	4374	30221;30222;30223;30224;30225	27004;27005;27006;27007;27008	27005				5	117740000	46882000	93915000	53067000	0	78869000
FTQMFSQQFYR	ENHSILIKLNDLDHRFTQMFSQQFYRHTRE	LDHRFTQMFSQQFYRHTREVTDRVSALKAS	R	F	T	Y	R	H	0	1	0	0	0	3	0	0	0	0	0	0	1	3	0	1	1	0	1	0	0	0	11	0	1481.68	AAEL000749-PA;AAEL028175-PA	AAEL000749-PA	35	45	no	no	2	1.8633e-40	229.48		By matching	By matching	By MS/MS	By MS/MS	By MS/MS		1	1	2	2	2	1425500000	0	125360000	64136000	289480000	389290000	557240000			3733	75;1446	4375;4376	30226;30227;30228;30229;30230;30231;30232;30233	27009;27010;27011;27012;27013;27014	27014		76		6	0	134980000	71743000	481910000	681390000	755710000
FTSFIQPVCLWNR	LQHDIALIKLATHIKFTSFIQPVCLWNRGE	IKFTSFIQPVCLWNRGEDRLLIRNKDGTVV	K	F	T	N	R	G	0	1	1	0	1	1	0	0	0	1	1	0	0	2	1	1	1	1	0	1	0	0	13	0	1666.83	AAEL015533-PA	AAEL015533-PA	149	161	yes	yes	2	6.8689e-18	172.59	By MS/MS	By MS/MS	By MS/MS			By matching	1	1	1			1	291330000	83975000	94814000	76149000	0	0	36393000			3734	1172	4377	30234;30235;30236;30237	27015;27016;27017	27016				3	83975000	102090000	85180000	0	0	49355000
FTSGAEVEIPVR	LSDRYRPLAGDLQSRFTSGAEVEIPVRNVG	QSRFTSGAEVEIPVRNVGIPDLAFAEVIDR	R	F	T	V	R	N	1	1	0	0	0	0	2	1	0	1	0	0	0	1	1	1	1	0	0	2	0	0	12	0	1303.68	AAEL011763-PA	AAEL011763-PA	51	62	yes	yes	2;3	9.1142e-23	190.24	By MS/MS	By MS/MS	By MS/MS	By MS/MS	By MS/MS	By MS/MS	4	4	4	3	2	3	24104000000	3315800000	3365600000	3063900000	4956700000	3814800000	5587600000			3735	949	4378	30238;30239;30240;30241;30242;30243;30244;30245;30246;30247;30248;30249;30250;30251;30252;30253;30254;30255;30256;30257	27018;27019;27020;27021;27022;27023;27024;27025;27026;27027;27028;27029;27030;27031;27032;27033;27034;27035;27036;27037;27038;27039;27040;27041;27042;27043;27044;27045;27046	27030				29	3315800000	3623800000	3427300000	8251700000	6677100000	7577700000
FTTANWSPIR	LKEEMDQLVGRINGRFTTANWSPIRYIYGC	RINGRFTTANWSPIRYIYGCVGQEDLAAFY	R	F	T	I	R	Y	1	1	1	0	0	0	0	0	0	1	0	0	0	1	1	1	2	1	0	0	0	0	10	0	1191.6	AAEL006446-PA	AAEL006446-PA	367	376	yes	yes	2	0.00048839	99.136				By MS/MS	By matching					1	1		39117000	0	0	0	26402000	12715000	0			3736	541	4379	30258;30259	27047	27047				1	0	0	0	43953000	22255000	0
FTTFDLGGHTQAR	TLHPTSEELSIGNMRFTTFDLGGHTQARRV	MRFTTFDLGGHTQARRVWKDYFPAVDAIVF	R	F	T	A	R	R	1	1	0	1	0	1	0	2	1	0	1	0	0	2	0	0	3	0	0	0	0	0	13	0	1449.7	AAEL010012-PA	AAEL010012-PA	66	78	yes	yes	3	0.015562	49.929	By MS/MS	By matching			By matching		1	1			1		72709000	31533000	21084000	0	0	20093000	0			3737	806	4380	30260;30261;30262	27048	27048				0	31533000	22701000	0	0	35169000	0
FTTQPSSSGSMVNEGR	SSKTHAAEPQMQAPRFTTQPSSSGSMVNEG	TTQPSSSGSMVNEGRTKILQCHALGYPQPM	R	F	T	G	R	T	0	1	1	0	0	1	1	2	0	0	0	0	1	1	1	4	2	0	0	1	0	0	16	0	1683.75	AAEL020264-PE;AAEL020264-PB;AAEL020264-PD;AAEL020264-PA;AAEL020264-PC	AAEL020264-PE	112	127	yes	no	2	0.00037975	81.494				By MS/MS		By MS/MS				1		1	27559000	0	0	0	15737000	0	11821000			3738	1289	4381	30263;30264	27049	27049				1	0	0	0	26199000	0	16032000
FTTYDVDNDK	TGSAGDGFSYHRGMKFTTYDVDNDKFTTNC	HRGMKFTTYDVDNDKFTTNCAKKYYGAWWY	K	F	T	D	K	F	0	0	1	3	0	0	0	0	0	0	0	1	0	1	0	0	2	0	1	1	0	0	10	0	1216.52	AAEL021180-PA	AAEL021180-PA	251	260	yes	yes	2	0.010937	63.283					By MS/MS	By MS/MS					1	1	20922000	0	0	0	0	6356400	14565000			3739	1318	4382	30265;30266	27050;27051	27050				2	0	0	0	0	11126000	19753000
FTTYDVDNDKFTTNCAK	TGSAGDGFSYHRGMKFTTYDVDNDKFTTNC	TYDVDNDKFTTNCAKKYYGAWWYHACYKSN	K	F	T	A	K	K	1	0	2	3	1	0	0	0	0	0	0	2	0	2	0	0	4	0	1	1	0	0	17	1	2038.89	AAEL021180-PA	AAEL021180-PA	251	267	yes	yes	3	8.3688e-07	123.03		By matching	By MS/MS			By matching		1	1			1	107020000	0	31275000	39394000	0	0	36347000			3740	1318	4383	30267;30268;30269	27052	27052				1	0	33674000	44066000	0	0	49293000
FTVGWQK	GESVTFECDIDNVGKFTVGWQKTNRERSQN	CDIDNVGKFTVGWQKTNRERSQNVNSISLG	K	F	T	Q	K	T	0	0	0	0	0	1	0	1	0	0	0	1	0	1	0	0	1	1	0	1	0	0	7	0	864.449	AAEL024958-PA	AAEL024958-PA	58	64	yes	yes	2	0.02202	61.494	By MS/MS			By MS/MS	By MS/MS	By matching	1			1	1	1	141820000	28065000	0	0	42989000	37493000	33273000			3741	1382	4384	30270;30271;30272;30273	27053;27054;27055	27054				3	28065000	0	0	71567000	65626000	45124000
FTVNLNPGENNVVR	IPFGDQRRWMIELDKFTVNLNPGENNVVRR	KFTVNLNPGENNVVRRSEQSSVTIPYERTF	K	F	T	V	R	R	0	1	4	0	0	0	1	1	0	0	1	0	0	1	1	0	1	0	0	3	0	0	14	0	1571.81	AAEL013501-PA	AAEL013501-PA	554	567	yes	yes	2	2.111e-26	196.88	By MS/MS		By matching	By MS/MS	By MS/MS	By matching	1		1	1	1	1	1061100000	33829000	0	18402000	413450000	250370000	345010000			3742	1069	4385	30274;30275;30276;30277;30278	27056;27057;27058	27056				3	33829000	0	20585000	688300000	438240000	467890000
FTVTLNPGANSIVR	LTYQEQRILMIELDKFTVTLNPGANSIVRR	KFTVTLNPGANSIVRRSEQSSVTIPYERTF	K	F	T	V	R	R	1	1	2	0	0	0	0	1	0	1	1	0	0	1	1	1	2	0	0	2	0	0	14	0	1487.81	AAEL015113-PA	AAEL015113-PA	533	546	yes	yes	2	3.8162e-06	113.93				By MS/MS		By MS/MS				1		1	11819000	0	0	0	11819000	0	0			3743	1160	4386	30279;30280	27059;27060	27060				1	0	0	0	19676000	0	0
FTVTLTPGMNNIVR	LSFNQQRRYVIELDKFTVTLTPGMNNIVRR	KFTVTLTPGMNNIVRRSEDSSVTIPFERTF	K	F	T	V	R	R	0	1	2	0	0	0	0	1	0	1	1	0	1	1	1	0	3	0	0	2	0	0	14	0	1561.83	AAEL013492-PB;AAEL013492-PA	AAEL013492-PB	534	547	yes	no	2	2.9974e-26	194.54	By MS/MS	By MS/MS	By MS/MS	By MS/MS	By MS/MS	By MS/MS	2	2	2	2	2	2	2049700000	355480000	351170000	250370000	401320000	271120000	420260000			3744	1067	4387;4388	30281;30282;30283;30284;30285;30286;30287;30288;30289;30290;30291;30292	27061;27062;27063;27064;27065;27066;27067;27068;27069;27070;27071	27063		1149		11	355480000	378110000	280070000	668110000	474550000	569940000
FTVVGIGSTAMDNPALSPVPK	FNGSIVQSFDSRACRFTVVGIGSTAMDNPA	GSTAMDNPALSPVPKIGIVHRVAHYLDWIE	R	F	T	P	K	I	2	0	1	1	0	0	0	2	0	1	1	1	1	1	3	2	2	0	0	3	0	0	21	0	2100.09	AAEL019953-PA	AAEL019953-PA	1034	1054	yes	yes	2;3	4.2159e-30	200.44	By MS/MS	By matching	By MS/MS	By MS/MS	By MS/MS	By matching	3	1	3	1	1	3	287120000	103490000	26395000	66266000	28168000	22678000	40122000			3745	1280	4389;4390	30293;30294;30295;30296;30297;30298;30299;30300;30301;30302;30303;30304	27072;27073;27074;27075;27076;27077;27078	27075		1451		7	103490000	28420000	74125000	46893000	39694000	54412000
FTVVGWR	PLSEELRNIKIENTRFTVVGWRNNRHRNGT	NIKIENTRFTVVGWRNNRHRNGTYEHASSI	R	F	T	W	R	N	0	1	0	0	0	0	0	1	0	0	0	0	0	1	0	0	1	1	0	2	0	0	7	0	863.465	AAEL008378-PA	AAEL008378-PA	176	182	yes	yes	2	0.0021152	103.28	By MS/MS	By MS/MS	By MS/MS	By matching			1	1	1	1			29693000	0	11375000	11398000	6920100	0	0			3746	699	4391	30305;30306;30307;30308	27079;27080;27081	27080				3	0	12248000	12750000	11520000	0	0
FTYPWNR	GILFERVFEADPGIKFTYPWNRLNIYRQRV	FEADPGIKFTYPWNRLNIYRQRVYGITTAV	K	F	T	N	R	L	0	1	1	0	0	0	0	0	0	0	0	0	0	1	1	0	1	1	1	0	0	0	7	0	982.466	AAEL000405-PG;AAEL000405-PK;AAEL000405-PJ;AAEL000405-PE;AAEL000405-PB;AAEL000405-PD;AAEL000405-PC;AAEL000405-PI;AAEL000405-PF;AAEL000405-PH	AAEL000405-PG	1025	1031	yes	no	2	0.0013957	121.68	By MS/MS	By MS/MS	By MS/MS	By MS/MS	By MS/MS	By MS/MS	1	1	1	1	1	1	206320000	83845000	0	40701000	20495000	27378000	33904000			3747	38	4392	30309;30310;30311;30312;30313;30314	27082;27083;27084;27085;27086;27087	27087				5	83845000	0	45529000	34120000	47921000	45979000
FVADLNSGFR	SVTLGDYDRPLVISKFVADLNSGFRLLNLK	LVISKFVADLNSGFRLLNLKNDGLRKRFDA	K	F	V	F	R	L	1	1	1	1	0	0	0	1	0	0	1	0	0	2	0	1	0	0	0	1	0	0	10	0	1124.56	AAEL004291-PA	AAEL004291-PA	174	183	yes	yes	2	0.0030277	79.059		By matching	By matching			By MS/MS		1	1			1	57734000	0	22684000	24308000	0	0	10742000			3748	370	4393	30315;30316;30317	27088	27088				0	0	24424000	27191000	0	0	14568000
FVAELNAEGVFAK	SDSVTISGPVDSINKFVAELNAEGVFAKAV	NKFVAELNAEGVFAKAVKSSGIAFHSRYIA	K	F	V	A	K	A	3	0	1	0	0	0	2	1	0	0	1	1	0	2	0	0	0	0	0	2	0	0	13	0	1393.72	AAEL001194-PA	AAEL001194-PA	691	703	yes	yes	2	5.3205e-06	123.79	By matching			By MS/MS	By MS/MS		1			1	2		39165000	11470000	0	0	15488000	12207000	0			3749	112	4394	30318;30319;30320;30321	27089;27090	27089				2	11470000	0	0	25784000	21367000	0
FVAITSTNAAK	VWEKGVQTGLIDPQRFVAITSTNAAKIFNI	DPQRFVAITSTNAAKIFNIYPRKGRIAPGS	R	F	V	A	K	I	3	0	1	0	0	0	0	0	0	1	0	1	0	1	0	1	2	0	0	1	0	0	11	0	1121.61	AAEL007633-PL;AAEL007633-PK;AAEL007633-PJ;AAEL007633-PI;AAEL007633-PH;AAEL007633-PG;AAEL007633-PF;AAEL007633-PE;AAEL007633-PD;AAEL007633-PC;AAEL007633-PA;AAEL007633-PB	AAEL007633-PL	384	394	yes	no	2	0.077965	40.058	By matching	By matching	By matching	By MS/MS		By matching	1	1	1	1		1	73296000	16230000	14738000	19088000	11806000	0	11434000			3750	633	4395	30322;30323;30324;30325;30326	27091	27091				1	16230000	15868000	21352000	19654000	0	15507000
FVASNNLPLGLER	WPSQEAKQEAISSGKFVASNNLPLGLERWR	GKFVASNNLPLGLERWRDKLFITVPRWKSG	K	F	V	E	R	W	1	1	2	0	0	0	1	1	0	0	3	0	0	1	1	1	0	0	0	1	0	0	13	0	1428.77	AAEL007374-PA	AAEL007374-PA	58	70	yes	yes	2;3	2.3514e-25	184.36	By MS/MS	By MS/MS	By MS/MS	By MS/MS	By MS/MS	By MS/MS	2	3	3	3	3	3	10642000000	1889900000	1870200000	1739600000	1586800000	1539600000	2016000000			3751	618	4396;4397	30327;30328;30329;30330;30331;30332;30333;30334;30335;30336;30337;30338;30339;30340;30341;30342;30343	27092;27093;27094;27095;27096;27097;27098;27099;27100;27101;27102;27103;27104;27105;27106;27107;27108;27109;27110	27102	429			19	1889900000	2013700000	1945900000	2641600000	2694900000	2734000000
FVASVVK	EKFSKMTETRDRRKRFVASVVKFLHKYNFD	ETRDRRKRFVASVVKFLHKYNFDGLEVVWL	R	F	V	V	K	F	1	0	0	0	0	0	0	0	0	0	0	1	0	1	0	1	0	0	0	3	0	0	7	0	748.448	AAEL002959-PA;AAEL002969-PA	AAEL002959-PA	137	143	no	no	1	0.046449	110.61	By matching	By matching	By matching	By MS/MS	By matching	By matching	1	1	1	1	1	1	4182000000	1188300000	1524300000	1011200000	176960000	153150000	128070000			3752	265;267	4398	30344;30345;30346;30347;30348;30349	27111	27111				0	1188300000	1641300000	1131100000	294600000	268070000	173690000
FVATMSGLTR	ENERRIIDMYNATLRFVATMSGLTRWQFIF	NATLRFVATMSGLTRWQFIFGEVEVDSDNE	R	F	V	T	R	W	1	1	0	0	0	0	0	1	0	0	1	0	1	1	0	1	2	0	0	1	0	0	10	0	1081.56	AAEL005392-PA;AAEL005392-PC;AAEL005392-PB	AAEL005392-PA	761	770	yes	no	2	0.0022008	101.72		By MS/MS	By MS/MS		By MS/MS			1	1		1		0	0	0	0	0	0	0			3753	443	4399	30350;30351;30352	27112;27113;27114	27112				3	0	0	0	0	0	0
FVCGGTLISER	FEYPWMALLQDQNGRFVCGGTLISERYVLT	QNGRFVCGGTLISERYVLTAAHCVKFGGIR	R	F	V	E	R	Y	0	1	0	0	1	0	1	2	0	1	1	0	0	1	0	1	1	0	0	1	0	0	11	0	1237.61	AAEL022822-PC;AAEL022822-PB;AAEL022822-PA	AAEL022822-PC	118	128	yes	no	2	0.0006342	91.265	By MS/MS	By matching	By matching				1	1	1				80789000	23735000	22499000	34555000	0	0	0			3754	1346	4400	30353;30354;30355	27115	27115				1	23735000	24225000	38654000	0	0	0
FVDIIHTDATPWVER	SDTDPIVRLDTSDAKFVDIIHTDATPWVER	FVDIIHTDATPWVERWPRPGGLGMYQAIGH	K	F	V	E	R	W	1	1	0	2	0	0	1	0	1	2	0	0	0	1	1	0	2	1	0	2	0	0	15	0	1797.9	AAEL014551-PB	AAEL014551-PB	253	267	yes	yes	2;3	2.0368e-27	190.3	By MS/MS	By MS/MS	By MS/MS	By MS/MS	By MS/MS	By MS/MS	2	1	1	2	2	2	962160000	90918000	61824000	49235000	252210000	196880000	311090000			3755	1134	4401	30356;30357;30358;30359;30360;30361;30362;30363;30364;30365	27116;27117;27118;27119;27120;27121;27122;27123;27124;27125	27123				10	90918000	66567000	55074000	419880000	344610000	421890000
FVDINDPDEVK	VRFPIFNKPVRVHPKFVDINDPDEVKHLGV	VHPKFVDINDPDEVKHLGVNPNGRLYVVTH	K	F	V	V	K	H	0	0	1	3	0	0	1	0	0	1	0	1	0	1	1	0	0	0	0	2	0	0	11	0	1289.61	AAEL014551-PB	AAEL014551-PB	97	107	yes	yes	2	0.00085272	89.08				By matching	By MS/MS	By matching				1	1	1	366700000	0	0	0	133980000	91731000	140990000			3756	1134	4402	30366;30367;30368	27126	27126				1	0	0	0	223050000	160560000	191210000
FVDINDPDEVKHLGVNPNGR	VRFPIFNKPVRVHPKFVDINDPDEVKHLGV	DPDEVKHLGVNPNGRLYVVTHGYIESGDRP	K	F	V	G	R	L	0	1	3	3	0	0	1	2	1	1	1	1	0	1	2	0	0	0	0	3	0	0	20	1	2234.11	AAEL014551-PB	AAEL014551-PB	97	116	yes	yes	3	4.3685e-08	99.569				By MS/MS	By MS/MS	By MS/MS				1	1	1	50085000	0	0	0	9387800	17318000	23379000			3757	1134	4403	30369;30370;30371	27127;27128;27129	27128				1	0	0	0	15628000	30312000	31706000
FVDIPLYPILGNHEADPANLYAPHHVPAK	NEEAMRQVFQLLKERFVDIPLYPILGNHEA	ADPANLYAPHHVPAKLTSKYLYDFIAEQWD	R	F	V	A	K	L	4	0	2	2	0	0	1	1	3	2	3	1	0	1	5	0	0	0	2	2	0	0	29	0	3207.65	AAEL002413-PA	AAEL002413-PA	321	349	yes	yes	3;4;5	2.597e-05	66.282	By MS/MS	By MS/MS	By MS/MS	By MS/MS	By MS/MS	By MS/MS	2	2	2	3	3	3	2011700000	285760000	288360000	144330000	373060000	583180000	336960000			3758	206	4404	30372;30373;30374;30375;30376;30377;30378;30379;30380;30381;30382;30383;30384;30385;30386	27130;27131;27132;27133;27134;27135;27136;27137;27138;27139;27140;27141;27142	27142				13	285760000	310490000	161450000	621060000	1020800000	456970000
FVDPLLFPQLEEEGFVVDQPQR	QDVPVLSLLETFPKRFVDPLLFPQLEEEGF	PQLEEEGFVVDQPQRVAIEIPMVYTASEEL	R	F	V	Q	R	V	0	1	0	2	0	3	3	1	0	0	3	0	0	3	3	0	0	0	0	3	0	0	22	0	2601.31	AAEL013492-PB;AAEL013492-PA	AAEL013492-PB	154	175	yes	no	2;3;4	3.7017e-31	202.13	By MS/MS	By MS/MS	By MS/MS	By MS/MS	By MS/MS	By MS/MS	3	4	3	3	3	4	6936100000	1281600000	896140000	823290000	1551500000	984620000	1399000000			3759	1067	4405	30387;30388;30389;30390;30391;30392;30393;30394;30395;30396;30397;30398;30399;30400;30401;30402;30403;30404;30405;30406	27143;27144;27145;27146;27147;27148;27149;27150;27151;27152;27153;27154;27155;27156;27157;27158;27159;27160;27161;27162;27163;27164;27165	27144				23	1281600000	964890000	920940000	2583000000	1723400000	1897200000
FVDTVTLMDEGGNQEALIGTGPK	YFCPYFSSFGGWSRRFVDTVTLMDEGGNQE	DEGGNQEALIGTGPKGIEYMPVDEKCKNYV	R	F	V	P	K	G	1	0	1	2	0	1	2	4	0	1	2	1	1	1	1	0	3	0	0	2	0	0	23	0	2391.16	AAEL009993-PA	AAEL009993-PA	264	286	yes	yes	2;3	2.7287e-100	277.22			By MS/MS	By MS/MS	By MS/MS	By MS/MS			3	2	3	3	348560000	0	0	38756000	50868000	122890000	136040000			3760	804	4406;4407	30407;30408;30409;30410;30411;30412;30413;30414;30415;30416;30417	27166;27167;27168;27169;27170;27171;27172;27173;27174	27171		908		9	0	0	43353000	84683000	215110000	184500000
FVEDVKPLTK	GSICCKRKQRPEIPRFVEDVKPLTKSLYEL	PEIPRFVEDVKPLTKSLYELLPDSSVCGVD	R	F	V	T	K	S	0	0	0	1	0	0	1	0	0	0	1	2	0	1	1	0	1	0	0	2	0	0	10	1	1174.66	AAEL006674-PA	AAEL006674-PA	90	99	yes	yes	1;2	1.1211e-07	152.34	By MS/MS	By MS/MS	By MS/MS	By MS/MS	By MS/MS	By MS/MS	2	2	2	2	2	2	20060000000	3617700000	4699400000	3838900000	2597900000	2217300000	3088600000			3761	554	4408	30418;30419;30420;30421;30422;30423;30424;30425;30426;30427;30428;30429	27175;27176;27177;27178;27179;27180;27181;27182;27183;27184;27185;27186;27187	27177				12	3617700000	5059900000	4294200000	4324900000	3881100000	4188600000
FVEFFGPGVSELSIADR	LTITKHLRQIGVVGKFVEFFGPGVSELSIA	EFFGPGVSELSIADRATISNMCPEYGATVG	K	F	V	D	R	A	1	1	0	1	0	0	2	2	0	1	1	0	0	3	1	2	0	0	0	2	0	0	17	0	1868.93	AAEL008216-PA	AAEL008216-PA	288	304	yes	yes	2	9.1417e-14	162.32			By MS/MS	By MS/MS	By MS/MS	By MS/MS			1	1	1	1	78639000	0	0	17519000	23035000	15249000	22836000			3762	687	4409	30430;30431;30432;30433	27188;27189;27190;27191	27191				4	0	0	19597000	38347000	26691000	30969000
FVEGQNLVVAPLLTFR	DKVMKQYILKFYTKRFVEGQNLVVAPLLTF	VEGQNLVVAPLLTFRVFMSLYKAMDASAKF	R	F	V	F	R	V	1	1	1	0	0	1	1	1	0	0	3	0	0	2	1	0	1	0	0	3	0	0	16	0	1802.01	AAEL003182-PA	AAEL003182-PA	58	73	yes	yes	3	4.1497e-09	129.38	By MS/MS	By MS/MS	By MS/MS	By MS/MS	By MS/MS	By MS/MS	1	1	1	1	1	1	693010000	21221000	32446000	79613000	79579000	224560000	255590000			3763	281	4410	30434;30435;30436;30437;30438;30439	27192;27193;27194;27195;27196;27197	27197				6	21221000	34936000	89056000	132480000	393050000	346630000
FVEMMSQGISQGQQR	DYEEGNCVSIQKCEKFVEMMSQGISQGQQR	FVEMMSQGISQGQQRLVDREQEKCADTGEE	K	F	V	Q	R	L	0	1	0	0	0	4	1	2	0	1	0	0	2	1	0	2	0	0	0	1	0	0	15	0	1724.8	AAEL006674-PA	AAEL006674-PA	45	59	yes	yes	2;3	3.1836e-93	286.95	By MS/MS	By MS/MS	By MS/MS	By MS/MS	By MS/MS	By MS/MS	9	7	6	7	9	7	31119000000	7340000000	7306700000	5337900000	3458700000	3514600000	4161200000			3764	554	4411;4412;4413	30440;30441;30442;30443;30444;30445;30446;30447;30448;30449;30450;30451;30452;30453;30454;30455;30456;30457;30458;30459;30460;30461;30462;30463;30464;30465;30466;30467;30468;30469;30470;30471;30472;30473;30474;30475;30476;30477;30478;30479;30480;30481;30482;30483;30484	27198;27199;27200;27201;27202;27203;27204;27205;27206;27207;27208;27209;27210;27211;27212;27213;27214;27215;27216;27217;27218;27219;27220;27221;27222;27223;27224;27225;27226;27227;27228;27229;27230;27231;27232;27233;27234;27235;27236;27237;27238;27239;27240;27241;27242;27243;27244;27245;27246	27238		648;649		45	7340000000	7867300000	5971000000	5758000000	6151800000	5643300000
FVESDASADSK	DLYVIKNFLMKCILRFVESDASADSKAQST	CILRFVESDASADSKAQSTGMLVKFDRPFV	R	F	V	S	K	A	2	0	0	2	0	0	1	0	0	0	0	1	0	1	0	3	0	0	0	1	0	0	11	0	1154.51	AAEL003182-PA	AAEL003182-PA	349	359	yes	yes	2	3.2604e-05	119.68	By MS/MS	By matching	By matching	By MS/MS	By MS/MS	By MS/MS	1	1	1	1	1	2	695980000	25057000	38980000	78039000	90594000	228460000	234850000			3765	281	4414	30485;30486;30487;30488;30489;30490;30491	27247;27248;27249;27250;27251	27248				4	25057000	41971000	87295000	150820000	399880000	318500000
FVESGHFDADNIR	AHQDRIEGIKVAANKFVESGHFDADNIRNK	NKFVESGHFDADNIRNKESALSKRYGALAT	K	F	V	I	R	N	1	1	1	2	0	0	1	1	1	1	0	0	0	2	0	1	0	0	0	1	0	0	13	0	1505.69	AAEL015065-PA;AAEL015065-PD;AAEL015065-PC;AAEL015065-PB	AAEL015065-PA	747	759	yes	no	3	0.011335	50.145	By MS/MS	By matching	By matching		By MS/MS	By matching	1	1	1		1	1	103120000	28121000	20898000	19065000	0	14020000	21015000			3766	1158	4415	30492;30493;30494;30495;30496	27252;27253	27252				2	28121000	22502000	21326000	0	24540000	28500000
FVEVFSNLR	MEELVVVGAKITSMRFVEVFSNLRYLRIEG	KITSMRFVEVFSNLRYLRIEGNPIQIVNME	R	F	V	L	R	Y	0	1	1	0	0	0	1	0	0	0	1	0	0	2	0	1	0	0	0	2	0	0	9	0	1109.59	AAEL007784-PA	AAEL007784-PA	144	152	yes	yes	2	3.3467e-05	127.56	By MS/MS	By matching	By matching		By matching	By matching	1	1	1		1	1	95223000	22569000	11979000	15034000	0	17896000	27745000			3767	646	4416	30497;30498;30499;30500;30501	27254	27254				1	22569000	12899000	16817000	0	31324000	37627000
FVFAYANLPIFLPTVENEDDPDALVTKPVHELILEEPASK	ASFKDVFSLKAYSRRFVFAYANLPIFLPTV	TKPVHELILEEPASKVPLMIGMTSLEFTPL	R	F	V	S	K	V	4	0	2	3	0	0	5	0	1	2	5	2	0	3	5	1	2	0	1	4	0	0	40	1	4480.31	AAEL000545-PB	AAEL000545-PB	295	334	yes	yes	4;5	7.3593e-29	145.1	By MS/MS	By MS/MS	By MS/MS	By MS/MS	By MS/MS	By MS/MS	2	2	2	1	2	1	477740000	61996000	69456000	76465000	143600000	67401000	58827000			3768	53	4417	30502;30503;30504;30505;30506;30507;30508;30509;30510;30511	27255;27256;27257;27258;27259;27260;27261	27261				7	61996000	74784000	85534000	239050000	117970000	79779000
FVFEGMEESGSEGLDELLFK	EAYQAIGEPLPVNLKFVFEGMEESGSEGLD	MEESGSEGLDELLFKRQNDFLSGVDFVCIS	K	F	V	F	K	R	0	0	0	1	0	0	5	3	0	0	3	1	1	3	0	2	0	0	0	1	0	0	20	0	2262.04	AAEL001588-PA	AAEL001588-PA	168	187	yes	yes	2;3	1.1766e-40	220.21	By MS/MS	By MS/MS	By MS/MS	By MS/MS	By MS/MS	By MS/MS	2	2	3	4	3	3	476350000	49153000	38696000	55076000	159410000	69997000	104020000			3769	147	4418;4419	30512;30513;30514;30515;30516;30517;30518;30519;30520;30521;30522;30523;30524;30525;30526;30527;30528	27262;27263;27264;27265;27266;27267;27268;27269;27270;27271;27272;27273;27274;27275;27276;27277;27278	27274		154		17	49153000	41665000	61608000	265390000	122520000	141070000
FVFEGMEESGSEGLDELLFKR	EAYQAIGEPLPVNLKFVFEGMEESGSEGLD	EESGSEGLDELLFKRQNDFLSGVDFVCISD	K	F	V	K	R	Q	0	1	0	1	0	0	5	3	0	0	3	1	1	3	0	2	0	0	0	1	0	0	21	1	2418.14	AAEL001588-PA	AAEL001588-PA	168	188	yes	yes	3	1.9466e-21	176.42		By MS/MS		By MS/MS	By MS/MS	By matching		1		1	2	1	101990000	0	19822000	0	24606000	40780000	16785000			3770	147	4420;4421	30529;30530;30531;30532;30533	27279;27280;27281	27280		154		3	0	21343000	0	40963000	71379000	22763000
FVFLPFAYTLDK	AQTKINQFYRSGVTKFVFLPFAYTLDKYRW	VTKFVFLPFAYTLDKYRWSLFRGEIPPEEY	K	F	V	D	K	Y	1	0	0	1	0	0	0	0	0	0	2	1	0	3	1	0	1	0	1	1	0	0	12	0	1459.78	AAEL017451-PB;AAEL017451-PA	AAEL017451-PB	453	464	yes	no	2;3	4.8147e-06	125.97	By MS/MS	By MS/MS	By MS/MS	By MS/MS	By MS/MS	By MS/MS	4	1	4	3	2	4	5567900000	561640000	704430000	700150000	1178400000	1072600000	1350600000			3771	1201	4422	30534;30535;30536;30537;30538;30539;30540;30541;30542;30543;30544;30545;30546;30547;30548;30549;30550;30551	27282;27283;27284;27285;27286;27287;27288;27289;27290;27291;27292;27293;27294;27295;27296;27297;27298;27299;27300;27301;27302;27303;27304	27299				23	561640000	758480000	783190000	1961800000	1877400000	1831700000
FVFLPFAYTLDKYR	AQTKINQFYRSGVTKFVFLPFAYTLDKYRW	KFVFLPFAYTLDKYRWSLFRGEIPPEEYNC	K	F	V	Y	R	W	1	1	0	1	0	0	0	0	0	0	2	1	0	3	1	0	1	0	2	1	0	0	14	1	1778.94	AAEL017451-PB;AAEL017451-PA	AAEL017451-PB	453	466	yes	no	3	3.6311e-06	110.29	By matching	By matching	By MS/MS	By MS/MS	By MS/MS	By MS/MS	1	1	1	1	1	1	129320000	15190000	16782000	12890000	34868000	29724000	19863000			3772	1201	4423	30552;30553;30554;30555;30556;30557	27305;27306;27307;27308	27307				4	15190000	18069000	14419000	58047000	52027000	26937000
FVFNLSPSHVK	LINEDYVLTVAHCDKFVFNLSPSHVKVGDL	HCDKFVFNLSPSHVKVGDLDIHKDQPEAQI	K	F	V	V	K	V	0	0	1	0	0	0	0	0	1	0	1	1	0	2	1	2	0	0	0	2	0	0	11	0	1273.68	AAEL019590-PB;AAEL019590-PA	AAEL019590-PB	400	410	yes	no	2;3	3.3933e-07	136.63	By MS/MS	By MS/MS	By MS/MS	By matching	By matching	By MS/MS	2	2	2	1	1	1	478060000	165590000	161080000	133880000	11133000	6373200	0			3773	1246	4424	30558;30559;30560;30561;30562;30563;30564;30565;30566	27309;27310;27311;27312;27313;27314	27313				6	165590000	173440000	149760000	18534000	11155000	0
FVFPSDLEPR	LIRQRTDANTTNGSRFVFPSDLEPRIDRTE	TNGSRFVFPSDLEPRIDRTECTPDYPVCTN	R	F	V	P	R	I	0	1	0	1	0	0	1	0	0	0	1	0	0	2	2	1	0	0	0	1	0	0	10	0	1205.61	AAEL013434-PI;AAEL013434-PJ;AAEL013434-PD;AAEL013434-PE	AAEL013434-PI	55	64	yes	no	2	0.0024222	80.239	By MS/MS	By matching	By matching		By MS/MS		1	1	1		1		55103000	20085000	14813000	14860000	0	5344900	0			3774	1063	4425	30567;30568;30569;30570	27315;27316	27315				2	20085000	15949000	16622000	0	9355400	0
FVGLMSMIDPPR	KFNSDEVNFPCESLRFVGLMSMIDPPRAAV	SLRFVGLMSMIDPPRAAVPDAVAKCRSAGI	R	F	V	P	R	A	0	1	0	1	0	0	0	1	0	1	1	0	2	1	2	1	0	0	0	1	0	0	12	0	1361.68	AAEL012062-PZ;AAEL012062-PS;AAEL012062-PX;AAEL012062-PJ;AAEL012062-PL;AAEL012062-PN;AAEL012062-PC;AAEL012062-PY;AAEL012062-PW;AAEL012062-PU;AAEL012062-PV;AAEL012062-PM;AAEL012062-PH;AAEL012062-PG;AAEL012062-PF;AAEL012062-PT;AAEL012062-PP;AAEL012062-PQ;AAEL012062-PAA;AAEL012062-PD;AAEL012062-PI;AAEL012062-PK;AAEL012062-PO;AAEL012062-PR	AAEL012062-PZ	602	613	yes	no	2	0.00020711	102.06	By MS/MS		By MS/MS				1		1				21073000	12191000	0	8881600	0	0	0			3775	970	4426	30571;30572	27317;27318	27317				2	12191000	0	9935000	0	0	0
FVHMNASNPR	RDINARQAFATFIAKFVHMNASNPRDDSLF	TFIAKFVHMNASNPRDDSLFKPFSSKGTPY	K	F	V	P	R	D	1	1	2	0	0	0	0	0	1	0	0	0	1	1	1	1	0	0	0	1	0	0	10	0	1171.56	AAEL004022-PA	AAEL004022-PA	542	551	yes	yes	2	0.0016369	85.161	By matching	By matching	By matching		By MS/MS	By matching	1	1	1		1	1	67882000	14940000	12125000	13257000	0	13020000	14540000			3776	349	4427	30573;30574;30575;30576;30577	27319	27319				1	14940000	13056000	14830000	0	22789000	19719000
FVHTNWTGK	YFGAHTYELLGKEGKFVHTNWTGKGGNVSA	LGKEGKFVHTNWTGKGGNVSASTYLA____	K	F	V	G	K	G	0	0	1	0	0	0	0	1	1	0	0	1	0	1	0	0	2	1	0	1	0	0	9	0	1088.54	AAEL005931-PB	AAEL005931-PB	463	471	yes	yes	2	2.6e-05	128.93			By matching	By MS/MS	By MS/MS				1	1	1		93567000	0	0	16227000	43662000	33677000	0			3777	492	4428	30578;30579;30580	27320	27320				1	0	0	18152000	72688000	58946000	0
FVIPTGVPAK	KVTKLELLETSDEHKFVIPTGVPAKKCVLT	SDEHKFVIPTGVPAKKCVLTDPQNSTSNSS	K	F	V	A	K	K	1	0	0	0	0	0	0	1	0	1	0	1	0	1	2	0	1	0	0	2	0	0	10	0	1027.61	AAEL003233-PA	AAEL003233-PA	294	303	yes	yes	2	0.034612	50.04	By matching	By matching	By matching	By MS/MS		By MS/MS	1	1	1	1		1	91530000	16508000	21883000	19958000	15261000	0	17920000			3778	285	4429	30581;30582;30583;30584;30585	27321;27322	27322				2	16508000	23562000	22325000	25406000	0	24302000
FVKPTLK	EISDLNAQVNDLRGKFVKPTLKKVSKYENK	QVNDLRGKFVKPTLKKVSKYENKFAKLQKK	K	F	V	L	K	K	0	0	0	0	0	0	0	0	0	0	1	2	0	1	1	0	1	0	0	1	0	0	7	1	831.522	AAEL010850-PC;AAEL010850-PJ;AAEL010850-PF;AAEL010850-PK;AAEL010850-PI;AAEL010850-PH;AAEL010850-PA	AAEL010850-PC	138	144	yes	no	2	0.028717	83.377	By MS/MS	By MS/MS	By MS/MS	By MS/MS	By MS/MS	By MS/MS	1	1	1	1	1	1	413260000	107880000	58275000	50181000	80432000	50101000	66394000			3779	881	4430	30586;30587;30588;30589;30590;30591	27323;27324;27325;27326;27327	27323				5	107880000	62746000	56132000	133900000	87693000	90041000
FVLDPQVNK	LGYKYNMNVTGEWPRFVLDPQVNKNSNQDY	TGEWPRFVLDPQVNKNSNQDYLHLTVCTNF	R	F	V	N	K	N	0	0	1	1	0	1	0	0	0	0	1	1	0	1	1	0	0	0	0	2	0	0	9	0	1058.58	AAEL008607-PA;AAEL008607-PK;AAEL008607-PH;AAEL008607-PG;AAEL008607-PB;AAEL008607-PC;AAEL008607-PD;AAEL008607-PE;AAEL008607-PF;AAEL008607-PI;AAEL008607-PJ;AAEL008607-PL	AAEL008607-PD	1288	1296	no	no	2	0.0042193	73.26	By MS/MS	By matching	By MS/MS	By matching	By matching	By matching	2	1	3	1	1	1	48706000000	14096000000	13645000000	12649000000	2970400000	2550900000	2794700000			3780	714;717;719;711;713;712;715;716;718	4431	30592;30593;30594;30595;30596;30597;30598;30599;30600	27328;27329;27330;27331;27332	27328				5	14096000000	14692000000	14149000000	4945000000	4464900000	3790100000
FVLHNSFMCAGGEVGK	SQCQTSLRSTRLGPKFVLHNSFMCAGGEVG	VLHNSFMCAGGEVGKDACKGDGGSPLVCPI	K	F	V	G	K	D	1	0	1	0	1	0	1	3	1	0	1	1	1	2	0	1	0	0	0	2	0	0	16	0	1751.81	AAEL002629-PB	AAEL002629-PB	330	345	yes	yes	2;3	3.0776e-62	254.89	By MS/MS	By MS/MS	By MS/MS	By MS/MS	By matching	By MS/MS	3	3	3	1	1	1	2039900000	584000000	670980000	720720000	19506000	8735500	35954000			3781	234	4432;4433	30601;30602;30603;30604;30605;30606;30607;30608;30609;30610;30611;30612	27333;27334;27335;27336;27337;27338;27339;27340;27341;27342;27343	27341		255		11	584000000	722460000	806200000	32474000	15290000	48759000
FVLLHEFIR	APQPAPKSKEKAKSKFVLLHEFIRETDNFL	EKAKSKFVLLHEFIRETDNFLARFDDLVEN	K	F	V	I	R	E	0	1	0	0	0	0	1	0	1	1	2	0	0	2	0	0	0	0	0	1	0	0	9	0	1172.67	AAEL010180-PA	AAEL010180-PA	50	58	yes	yes	2	0.0042202	89.142				By MS/MS	By MS/MS					1	1		45117000	0	0	0	28858000	16259000	0			3782	830	4434	30613;30614	27344;27345	27345				1	0	0	0	48042000	28459000	0
FVLPIETNMSAIGK	CACALAAHSLQRPVRFVLPIETNMSAIGKR	RFVLPIETNMSAIGKRYGCISDYDVDVEKN	R	F	V	G	K	R	1	0	1	0	0	0	1	1	0	2	1	1	1	1	1	1	1	0	0	1	0	0	14	0	1518.81	AAEL026787-PA	AAEL026787-PA	824	837	yes	yes	2	1.9678e-06	120.06	By MS/MS	By MS/MS	By MS/MS	By MS/MS	By MS/MS	By matching	2	2	2	1	2	1	555930000	190380000	79647000	134970000	0	89027000	61915000			3783	1419	4435;4436	30615;30616;30617;30618;30619;30620;30621;30622;30623;30624	27346;27347;27348;27349;27350	27349				5	190380000	85758000	150980000	0	155830000	83968000
FVLQAESFFHADPEQLQALK	LRLYDPKEKRFRPERFVLQAESFFHADPEQ	ESFFHADPEQLQALKNNAEPMLAGVLADNS	R	F	V	L	K	N	3	0	0	1	0	3	2	0	1	0	3	1	0	3	1	1	0	0	0	1	0	0	20	0	2317.17	AAEL008620-PA	AAEL008620-PA	110	129	yes	yes	2;3	2.3824e-99	282.55	By MS/MS	By MS/MS	By MS/MS	By MS/MS	By MS/MS	By MS/MS	7	10	11	14	15	13	15721000000	2041700000	2556000000	1718400000	3633700000	3062800000	2708800000			3784	721	4437	30625;30626;30627;30628;30629;30630;30631;30632;30633;30634;30635;30636;30637;30638;30639;30640;30641;30642;30643;30644;30645;30646;30647;30648;30649;30650;30651;30652;30653;30654;30655;30656;30657;30658;30659;30660;30661;30662;30663;30664;30665;30666;30667;30668;30669;30670;30671;30672;30673;30674;30675;30676;30677;30678;30679;30680;30681;30682;30683;30684;30685;30686;30687;30688;30689;30690;30691;30692;30693;30694	27351;27352;27353;27354;27355;27356;27357;27358;27359;27360;27361;27362;27363;27364;27365;27366;27367;27368;27369;27370;27371;27372;27373;27374;27375;27376;27377;27378;27379;27380;27381;27382;27383;27384;27385;27386;27387;27388;27389;27390;27391;27392;27393;27394;27395;27396;27397;27398;27399;27400;27401;27402;27403;27404;27405;27406;27407;27408;27409;27410;27411;27412	27351				60	2041700000	2752100000	1922200000	6049300000	5360900000	3673500000
FVLQEQK	QQGPAFDSNCMTLTRFVLQEQKKYKQATGD	SNCMTLTRFVLQEQKKYKQATGDLSQLLNC	R	F	V	Q	K	K	0	0	0	0	0	2	1	0	0	0	1	1	0	1	0	0	0	0	0	1	0	0	7	0	890.486	AAEL019565-PA	AAEL019565-PA	917	923	yes	yes	2	0.0074264	79.454	By matching	By MS/MS	By matching	By MS/MS	By MS/MS	By MS/MS	1	1	1	1	1	1	526380000	74623000	83302000	97689000	95733000	74754000	100280000			3785	1243	4438	30695;30696;30697;30698;30699;30700	27413;27414;27415	27413				3	74623000	89693000	109270000	159370000	130850000	135990000
FVLSAAHCFPEPSDSFIIAK	GQTIPFCGASLISDRFVLSAAHCFPEPSDS	AHCFPEPSDSFIIAKVRLGEWDILSKKDCE	R	F	V	A	K	V	3	0	0	1	1	0	1	0	1	2	1	1	0	3	2	3	0	0	0	1	0	0	20	0	2235.1	AAEL006576-PA	AAEL006576-PA	88	107	yes	yes	2;3	2.3343e-99	282.81	By MS/MS	By MS/MS	By MS/MS	By MS/MS	By MS/MS	By MS/MS	6	6	3	2	2	3	24998000000	8556000000	10727000000	895920000	807920000	509400000	3502200000			3786	548	4439	30701;30702;30703;30704;30705;30706;30707;30708;30709;30710;30711;30712;30713;30714;30715;30716;30717;30718;30719;30720;30721;30722	27416;27417;27418;27419;27420;27421;27422;27423;27424;27425;27426;27427;27428;27429;27430;27431;27432;27433;27434;27435;27436;27437;27438;27439	27425				22	8556000000	11550000000	1002200000	1345000000	891630000	4749500000
FVLTAAHATFR	KTLDYIAGGSIINVRFVLTAAHATFRDGRT	INVRFVLTAAHATFRDGRTPMQPSELTVLA	R	F	V	F	R	D	3	1	0	0	0	0	0	0	1	0	1	0	0	2	0	0	2	0	0	1	0	0	11	0	1232.67	AAEL007102-PB	AAEL007102-PB	69	79	yes	yes	2;3	6.196e-05	112.11	By MS/MS	By MS/MS	By MS/MS	By MS/MS	By MS/MS	By MS/MS	2	2	2	2	2	2	644130000	107460000	95543000	83341000	119720000	100030000	138040000			3787	601	4440	30723;30724;30725;30726;30727;30728;30729;30730;30731;30732;30733;30734	27440;27441;27442;27443;27444;27445;27446;27447;27448;27449	27447				10	107460000	102870000	93225000	199300000	175090000	187200000
FVLTAAHCFR	SKVMYACGGSLISDRFVLTAAHCFREVPSW	LISDRFVLTAAHCFREVPSWIRITKVRLGE	R	F	V	F	R	E	2	1	0	0	1	0	0	0	1	0	1	0	0	2	0	0	1	0	0	1	0	0	10	0	1220.61	AAEL015432-PB	AAEL015432-PB	93	102	yes	yes	2;3	1.4386e-06	143.61	By MS/MS	By MS/MS	By MS/MS		By matching	By MS/MS	2	2	2		1	2	248200000	67256000	93452000	68551000	0	7437100	11506000			3788	1167	4441	30735;30736;30737;30738;30739;30740;30741;30742;30743	27450;27451;27452;27453;27454;27455	27453				6	67256000	100620000	76682000	0	13017000	15604000
FVLTAAHCIIDIPSK	PRLVPKCGGSLINSRFVLTAAHCIIDIPSK	FVLTAAHCIIDIPSKWTLEYVRFSEWDAFS	R	F	V	S	K	W	2	0	0	1	1	0	0	0	1	3	1	1	0	1	1	1	1	0	0	1	0	0	15	0	1683.9	AAEL014349-PA	AAEL014349-PA	142	156	yes	yes	2;3	1.0465e-19	174.23	By MS/MS	By MS/MS	By MS/MS			By MS/MS	2	2	2			1	1293700000	412680000	435080000	412540000	0	0	33393000			3789	1123	4442	30744;30745;30746;30747;30748;30749;30750	27456;27457;27458;27459;27460;27461;27462	27457				7	412680000	468460000	461470000	0	0	45286000
FVLTAAHCLK	NKIEFKCGGSLISNRFVLTAAHCLKGNDLP	LISNRFVLTAAHCLKGNDLPTVVRLAELDL	R	F	V	L	K	G	2	0	0	0	1	0	0	0	1	0	2	1	0	1	0	0	1	0	0	1	0	0	10	0	1158.62	AAEL007969-PC	AAEL007969-PC	109	118	yes	yes	2	0.0019394	83.265	By matching	By matching	By MS/MS				1	1	1				982360000	319920000	386280000	276160000	0	0	0			3790	665	4443	30751;30752;30753	27463	27463				1	319920000	415920000	308910000	0	0	0
FVLTAGHCINSAESGPATAVR	PEVRYLCGGSLVSDRFVLTAGHCINSAESG	HCINSAESGPATAVRLGELALDSSNDEAFP	R	F	V	V	R	L	4	1	1	0	1	0	1	2	1	1	1	0	0	1	1	2	2	0	0	2	0	0	21	0	2157.06	AAEL011991-PA;AAEL011991-PB	AAEL011991-PA	181	201	yes	no	2;3	1.4643e-163	334.46	By MS/MS	By MS/MS	By MS/MS	By MS/MS	By MS/MS	By MS/MS	2	2	2	1	1	1	967150000	271560000	195590000	372610000	47359000	16698000	63334000			3791	966	4444	30754;30755;30756;30757;30758;30759;30760;30761;30762	27464;27465;27466;27467;27468;27469;27470;27471;27472	27465				9	271560000	210600000	416800000	78841000	29227000	85892000
FVLTAGHCMR	REPNFMCGGSLISDRFVLTAGHCMRRFLSG	LISDRFVLTAGHCMRRFLSGERVLMVRLGE	R	F	V	M	R	R	1	1	0	0	1	0	0	1	1	0	1	0	1	1	0	0	1	0	0	1	0	0	10	0	1190.57	AAEL006585-PA	AAEL006585-PA	86	95	yes	yes	2	7.4359e-06	131.03	By matching	By matching	By MS/MS		By matching	By MS/MS	1	1	1		1	1	918070000	218120000	309430000	344600000	0	10463000	35456000			3792	551	4445	30763;30764;30765;30766;30767	27473;27474	27474				2	218120000	333170000	385470000	0	18314000	48085000
FVLTSSGDLQIVQLHR	RWKKGEVVLNTNQGRFVLTSSGDLQIVQLH	VLTSSGDLQIVQLHRTDSGTYVCIADNGVG	R	F	V	H	R	T	0	1	0	1	0	2	0	1	1	1	3	0	0	1	0	2	1	0	0	2	0	0	16	0	1811.99	AAEL019468-PC;AAEL019468-PA;AAEL019468-PD;AAEL019468-PE;AAEL019468-PB	AAEL019468-PC	2248	2263	yes	no	2;3	7.8684e-62	249.5	By MS/MS	By MS/MS	By MS/MS	By MS/MS	By MS/MS	By MS/MS	1	2	2	2	2	2	903210000	150220000	206870000	165360000	85657000	82545000	212550000			3793	1231	4446	30768;30769;30770;30771;30772;30773;30774;30775;30776;30777;30778	27475;27476;27477;27478;27479;27480;27481;27482;27483;27484	27478				10	150220000	222740000	184970000	142600000	144480000	288260000
FVLVDDVGQK	KLAGTEQRNGFNCDKFVLVDDVGQKRNYYS	FNCDKFVLVDDVGQKRNYYSLWVRYINSPK	K	F	V	Q	K	R	0	0	0	2	0	1	0	1	0	0	1	1	0	1	0	0	0	0	0	3	0	0	10	0	1118.6	AAEL006389-PB;AAEL006389-PC	AAEL006389-PB	134	143	yes	no	2	0.014177	59.35	By MS/MS			By MS/MS			1			1			91280000	56220000	0	0	35059000	0	0			3794	533	4447	30779;30780	27485	27485				1	56220000	0	0	58366000	0	0
FVMTNDYSLTISK	WLTNGETIDFESQPRFVMTNDYSLTISKTI	PRFVMTNDYSLTISKTIELDTGVYTCFART	R	F	V	S	K	T	0	0	1	1	0	0	0	0	0	1	1	1	1	1	0	2	2	0	1	1	0	0	13	0	1517.74	AAEL019549-PA;AAEL019549-PI;AAEL019549-PH;AAEL019549-PF;AAEL019549-PC;AAEL019549-PB	AAEL019549-PA	573	585	yes	no	2	0.0001549	99.522					By MS/MS						1		7937600	0	0	0	0	7937600	0			3795	1241	4448	30781	27486	27486		1402		1	0	0	0	0	13894000	0
FVNVSPDVPQFIQMIGPHPK	PSEEHLFRTMKALSKFVNVSPDVPQFIQMI	PDVPQFIQMIGPHPKTMRGKSERINELIDQ	K	F	V	P	K	T	0	0	1	1	0	2	0	1	1	2	0	1	1	2	4	1	0	0	0	3	0	0	20	0	2249.17	AAEL024913-PF;AAEL024913-PC;AAEL024913-PB;AAEL024913-PJ;AAEL024913-PI;AAEL024913-PH;AAEL024913-PG;AAEL024913-PE;AAEL024913-PD;AAEL024913-PA	AAEL024913-PF	272	291	yes	no	3	0.0012	56.215	By matching		By MS/MS				1		1				38424000	20216000	0	18208000	0	0	0			3796	1381	4449	30782;30783	27487	27487				1	20216000	0	20368000	0	0	0
FVNYYLAR	MPLSAALNTKLHHKRFVNYYLARRRPTMND	TKLHHKRFVNYYLARRRPTMNDDDEDEDDD	R	F	V	A	R	R	1	1	1	0	0	0	0	0	0	0	1	0	0	1	0	0	0	0	2	1	0	0	8	0	1044.54	AAEL007889-PC;AAEL007889-PB;AAEL007889-PA	AAEL007889-PC	628	635	yes	no	2	0.0083831	70.912				By matching	By MS/MS	By MS/MS				1	1	1	86490000	0	0	0	29197000	21640000	35653000			3797	657	4450	30784;30785;30786	27488;27489	27489				2	0	0	0	48606000	37877000	48352000
FVPTRPVVLQTTVNGLSSAK	YDVKKHKADLTSTFKFVPTRPVVLQTTVNG	PVVLQTTVNGLSSAKFSLTQDKFFFVDGTF	K	F	V	A	K	F	1	1	1	0	0	1	0	1	0	0	2	1	0	1	2	2	3	0	0	4	0	0	20	1	2113.19	AAEL009955-PB	AAEL009955-PB	2329	2348	yes	yes	2;3;4	5.4093e-140	328	By MS/MS	By MS/MS	By MS/MS	By MS/MS	By MS/MS	By MS/MS	10	9	8	8	8	12	120310000000	16986000000	20076000000	17469000000	17114000000	14765000000	33901000000			3798	803	4451;4452	30787;30788;30789;30790;30791;30792;30793;30794;30795;30796;30797;30798;30799;30800;30801;30802;30803;30804;30805;30806;30807;30808;30809;30810;30811;30812;30813;30814;30815;30816;30817;30818;30819;30820;30821;30822;30823;30824;30825;30826;30827;30828;30829;30830;30831;30832;30833;30834;30835;30836;30837;30838;30839;30840;30841	27490;27491;27492;27493;27494;27495;27496;27497;27498;27499;27500;27501;27502;27503;27504;27505;27506;27507;27508;27509;27510;27511;27512;27513;27514;27515;27516;27517;27518;27519;27520;27521;27522;27523;27524;27525;27526;27527;27528;27529;27530;27531;27532;27533;27534;27535;27536;27537;27538;27539;27540;27541;27542;27543;27544;27545	27544	566			56	16986000000	21616000000	19541000000	28490000000	25843000000	45976000000
FVQFGLWK	GAPIGTYVNADGTDRFVQFGLWKFAPLNCT	NADGTDRFVQFGLWKFAPLNCTVRESVPAL	R	F	V	W	K	F	0	0	0	0	0	1	0	1	0	0	1	1	0	2	0	0	0	1	0	1	0	0	8	0	1023.55	AAEL001084-PA	AAEL001084-PA	603	610	yes	yes	2	0.016239	72.234	By MS/MS	By matching	By MS/MS	By MS/MS	By MS/MS	By MS/MS	1	1	1	1	1	1	227450000	85391000	57349000	38652000	12202000	17373000	16486000			3799	103	4453	30842;30843;30844;30845;30846;30847	27546;27547;27548;27549;27550	27547				2	85391000	61749000	43236000	20313000	30409000	22357000
FVQLVAPHTPVYQYK	NYLFADSLIGFAVHRFVQLVAPHTPVYQYK	FVQLVAPHTPVYQYKFSYVGRYSFFYYPDD	R	F	V	Y	K	F	1	0	0	0	0	2	0	0	1	0	1	1	0	1	2	0	1	0	2	3	0	0	15	0	1788.96	AAEL008757-PA	AAEL008757-PA	422	436	yes	yes	2;3	8.0664e-20	176.42	By MS/MS	By MS/MS	By MS/MS			By matching	2	2	2			1	11765000000	2859200000	4299400000	4183700000	0	0	422610000			3800	727	4454	30848;30849;30850;30851;30852;30853;30854	27551;27552;27553	27553				3	2859200000	4629200000	4679900000	0	0	573130000
FVQVGIASGAVGYCER	GPIGAVMPHSHAGPKFVQVGIASGAVGYCE	VQVGIASGAVGYCERENVPGVYVRVANYMD	K	F	V	E	R	E	2	1	0	0	1	1	1	3	0	1	0	0	0	1	0	1	0	0	1	3	0	0	16	0	1711.84	AAEL003279-PA	AAEL003279-PA	272	287	yes	yes	2;3	1.8811e-27	190.78	By MS/MS	By MS/MS	By MS/MS				3	2	3				576140000	95148000	181120000	299870000	0	0	0			3801	290	4455	30855;30856;30857;30858;30859;30860;30861;30862	27554;27555;27556;27557;27558;27559;27560	27558				6	95148000	195020000	335440000	0	0	0
FVSDSWMEAR	CVVIMPDNIRNYLTKFVSDSWMEARNFKAS	NYLTKFVSDSWMEARNFKASENVHNHSWWN	K	F	V	A	R	N	1	1	0	1	0	0	1	0	0	0	0	0	1	1	0	2	0	1	0	1	0	0	10	0	1226.54	AAEL008468-PA	AAEL008468-PA	374	383	yes	yes	2	5.1666e-06	135.79	By MS/MS	By MS/MS	By MS/MS	By MS/MS	By MS/MS	By MS/MS	2	2	2	2	2	2	4134600000	583040000	617730000	634920000	925870000	663020000	710000000			3802	703	4456;4457	30863;30864;30865;30866;30867;30868;30869;30870;30871;30872;30873;30874	27561;27562;27563;27564;27565;27566;27567;27568;27569	27565		782		9	583040000	665130000	710220000	1541400000	1160500000	962880000
FVSGSFHYFR	DYERDTFLMDGKPFRFVSGSFHYFRALPGS	GKPFRFVSGSFHYFRALPGSWRQILRTMRA	R	F	V	F	R	A	0	1	0	0	0	0	0	1	1	0	0	0	0	3	0	2	0	0	1	1	0	0	10	0	1245.59	AAEL004582-PB	AAEL004582-PB	40	49	yes	yes	3	0.0059177	61.353				By MS/MS	By MS/MS	By MS/MS				1	1	1	19190000	0	0	0	6158500	0	13032000			3803	399	4458	30875;30876;30877	27570;27571;27572	27570				3	0	0	0	10253000	0	17673000
FVSMDLQDLLK	SLLIGSRHYMSFDRRFVSMDLQDLLKDGQT	FDRRFVSMDLQDLLKDGQTNQCSYVLAHDF	R	F	V	L	K	D	0	0	0	2	0	1	0	0	0	0	3	1	1	1	0	1	0	0	0	1	0	0	11	0	1307.68	AAEL018103-PA;AAEL018103-PB;AAEL026175-PA	AAEL018103-PA	3734	3744	no	no	2	9.9716e-05	108.43	By MS/MS	By MS/MS	By MS/MS	By MS/MS	By MS/MS	By MS/MS	2	2	1	3	2	1	1143900000	148420000	186020000	166580000	131330000	196650000	314850000			3804	1211;1410	4459;4460	30878;30879;30880;30881;30882;30883;30884;30885;30886;30887;30888	27573;27574;27575;27576;27577;27578;27579;27580;27581	27575		1341		8	148420000	200290000	186340000	218640000	344210000	426990000
FVSQNELLK	SGRKHKPEAESVGAKFVSQNELLKESDYVF	ESVGAKFVSQNELLKESDYVFVCVPLNNST	K	F	V	L	K	E	0	0	1	0	0	1	1	0	0	0	2	1	0	1	0	1	0	0	0	1	0	0	9	0	1076.59	AAEL004532-PA;AAEL004532-PB	AAEL004532-PA	198	206	yes	no	2	0.0022189	83.313	By MS/MS	By MS/MS	By MS/MS	By matching	By MS/MS	By matching	1	1	1	1	1	1	305670000	76169000	56276000	70262000	24243000	40793000	37928000			3805	394	4461	30889;30890;30891;30892;30893;30894	27582;27583;27584	27583				3	76169000	60593000	78596000	40360000	71402000	51436000
FVSTTSSSR	GVGFGSGGGSSSSVKFVSTTSSSRKSFKS_	SSSSVKFVSTTSSSRKSFKS__________	K	F	V	S	R	K	0	1	0	0	0	0	0	0	0	0	0	0	0	1	0	4	2	0	0	1	0	0	9	0	970.472	sp|C_P13647|K2C5_HUMAN;CON__P13647	sp|C_P13647|K2C5_HUMAN	577	585	no	no	2	0.014918	60.59					By MS/MS						1		17037000	0	0	0	0	17037000	0		+	3806	1475	4462	30895	27585	27585				1	0	0	0	0	29820000	0
FVSVMLNPFSK	LQKRHLDLNLLRKKRFVSVMLNPFSKNKTL	RKKRFVSVMLNPFSKNKTLQECTTPSGEKG	R	F	V	S	K	N	0	0	1	0	0	0	0	0	0	0	1	1	1	2	1	2	0	0	0	2	0	0	11	0	1267.66	AAEL007796-PA	AAEL007796-PA	87	97	yes	yes	2	6.8931e-06	126.31	By MS/MS	By MS/MS	By MS/MS	By MS/MS	By MS/MS	By MS/MS	2	2	2	2	2	2	3229600000	623640000	771330000	432870000	415310000	439320000	547100000			3807	647	4463;4464	30896;30897;30898;30899;30900;30901;30902;30903;30904;30905;30906;30907	27586;27587;27588;27589;27590;27591;27592;27593;27594;27595;27596	27595		737		10	623640000	830510000	484210000	691390000	768950000	741960000
FVSVMLNPFSVR	LQKRHLDLNLLRKKRFVSVMLNPFSVRKNK	KKRFVSVMLNPFSVRKNKTLQECTTPSGEK	R	F	V	V	R	K	0	1	1	0	0	0	0	0	0	0	1	0	1	2	1	2	0	0	0	3	0	0	12	0	1394.74	AAEL007796-PC;AAEL007796-PB	AAEL007796-PC	87	98	yes	no	2	2.1932e-16	174.41	By MS/MS	By MS/MS	By MS/MS	By MS/MS	By MS/MS	By MS/MS	2	2	2	2	2	2	1002500000	162190000	265320000	159100000	145380000	163510000	106970000			3808	648	4465;4466	30908;30909;30910;30911;30912;30913;30914;30915;30916;30917;30918;30919	27597;27598;27599;27600;27601;27602;27603;27604;27605;27606;27607;27608	27604		741		12	162190000	285670000	177970000	242030000	286200000	145070000
FVSYFSNFVK	ANRGAFQTEWKVSERFVSYFSNFVKYGNPT	KVSERFVSYFSNFVKYGNPTPEIDEGTDFQ	R	F	V	V	K	Y	0	0	1	0	0	0	0	0	0	0	0	1	0	3	0	2	0	0	1	2	0	0	10	0	1236.62	AAEL000545-PB	AAEL000545-PB	495	504	yes	yes	2	2.4349e-06	141.52	By MS/MS	By MS/MS	By MS/MS	By MS/MS	By MS/MS	By MS/MS	1	1	1	1	1	1	629230000	140670000	164180000	111860000	72869000	60095000	79555000			3809	53	4467	30920;30921;30922;30923;30924;30925	27609;27610;27611;27612;27613;27614	27610				6	140670000	176770000	125120000	121310000	105190000	107890000
FVTAQALPLIVDFSHETAQK	KAVFDGEYTEEALKKFVTAQALPLIVDFSH	ALPLIVDFSHETAQKIFGGEIKNHLLFFIS	K	F	V	Q	K	I	3	0	0	1	0	2	1	0	1	1	2	1	0	2	1	1	2	0	0	2	0	0	20	0	2214.17	AAEL000641-PA	AAEL000641-PA	230	249	yes	yes	3	5.0508e-05	85.51	By MS/MS	By MS/MS	By MS/MS	By MS/MS	By matching	By MS/MS	1	1	1	1	1	1	653060000	102390000	88305000	147470000	97728000	105190000	111970000			3810	63	4468	30926;30927;30928;30929;30930;30931	27615;27616;27617;27618	27617				4	102390000	95080000	164960000	162700000	184120000	151850000
FVTEIWHPNIDR	LHFPKEYPLRPPRMKFVTEIWHPNIDRNGD	RMKFVTEIWHPNIDRNGDVCISILHEPGDD	K	F	V	D	R	N	0	1	1	1	0	0	1	0	1	2	0	0	0	1	1	0	1	1	0	1	0	0	12	0	1525.77	AAEL010798-PB;AAEL010798-PA	AAEL010798-PB	74	85	yes	no	3	0.00037699	85.813				By matching	By MS/MS					1	1		37424000	0	0	0	20867000	16557000	0			3811	875	4469	30932;30933	27619	27619				1	0	0	0	34739000	28980000	0
FVTQDQGNSGPR	ATNQAGLVPPLVTTKFVTQDQGNSGPRFIR	TTKFVTQDQGNSGPRFIRSSMYSVPANTDM	K	F	V	P	R	F	0	1	1	1	0	2	0	2	0	0	0	0	0	1	1	1	1	0	0	1	0	0	12	0	1304.61	AAEL004977-PA	AAEL004977-PA	110	121	yes	yes	2	0.00029781	98.048	By MS/MS		By MS/MS			By MS/MS	1		1			1	17535000	11510000	0	6025000	0	0	0			3812	420	4470	30934;30935;30936	27620;27621;27622	27620				3	11510000	0	6739600	0	0	0
FVTTLAFGGPQLDELFVATAHTDTQDPPAGALFK	PRTKKVELEIQIPAKFVTTLAFGGPQLDEL	AHTDTQDPPAGALFKVTGLGVRGLPMTKMV	K	F	V	F	K	V	5	0	0	3	0	2	1	3	1	0	4	1	0	4	3	0	5	0	0	2	0	0	34	0	3574.8	AAEL001022-PA;AAEL001022-PB	AAEL001022-PA	259	292	yes	no	3;4;5	8.9863e-13	108.04	By MS/MS	By MS/MS	By MS/MS	By MS/MS	By MS/MS	By MS/MS	4	5	5	6	6	6	6556600000	720940000	1530800000	831200000	1012700000	892710000	1568300000			3813	96	4471	30937;30938;30939;30940;30941;30942;30943;30944;30945;30946;30947;30948;30949;30950;30951;30952;30953;30954;30955;30956;30957;30958;30959;30960;30961;30962;30963;30964;30965;30966;30967;30968	27623;27624;27625;27626;27627;27628;27629;27630;27631;27632;27633;27634;27635;27636;27637;27638;27639;27640;27641;27642;27643;27644;27645;27646;27647;27648;27649;27650;27651;27652;27653;27654;27655;27656;27657;27658;27659;27660;27661;27662;27663;27664;27665;27666;27667;27668;27669;27670;27671	27627				49	720940000	1648200000	929790000	1685800000	1562500000	2126900000
FVVDSDILFPVIAECR	SGLEAKPANFKGIEKFVVDSDILFPVIAEC	VVDSDILFPVIAECRVIKSPAEAEVLRYVA	K	F	V	C	R	V	1	1	0	2	1	0	1	0	0	2	1	0	0	2	1	1	0	0	0	3	0	0	16	0	1878.95	AAEL008893-PC;AAEL008893-PB;AAEL008893-PA	AAEL008893-PC	170	185	yes	no	2;3	1.7023e-48	226.73	By MS/MS	By MS/MS	By MS/MS	By MS/MS		By MS/MS	2	1	2	1		2	476900000	101770000	75578000	110870000	8874100	0	179810000			3814	736	4472	30969;30970;30971;30972;30973;30974;30975;30976	27672;27673;27674;27675;27676;27677;27678;27679;27680	27679				9	101770000	81376000	124020000	14773000	0	243850000
FVVGPEEQR	MEDFNGNLKYAWYDKFVVGPEEQRYALVEL	YAWYDKFVVGPEEQRYALVELGTFNGTTDG	K	F	V	Q	R	Y	0	1	0	0	0	1	2	1	0	0	0	0	0	1	1	0	0	0	0	2	0	0	9	0	1059.53	AAEL000749-PA;AAEL028175-PA	AAEL000749-PA	188	196	no	no	2	0.00041966	105.57	By matching	By matching	By MS/MS	By MS/MS	By matching		1	1	1	1	1		984430000	41868000	119700000	93527000	332060000	397270000	0			3815	75;1446	4473	30977;30978;30979;30980;30981	27681;27682	27682				2	41868000	128880000	104620000	552810000	695360000	0
FVVLPETLQTYK	SFCRRLRLSEPETSKFVVLPETLQTYKQYI	TSKFVVLPETLQTYKQYILLDLQHSETKHL	K	F	V	Y	K	Q	0	0	0	0	0	1	1	0	0	0	2	1	0	1	1	0	2	0	1	2	0	0	12	0	1436.79	AAEL022931-PA	AAEL022931-PA	51	62	yes	yes	2;3	1.3906e-07	136.57	By MS/MS	By MS/MS	By MS/MS	By MS/MS	By MS/MS	By MS/MS	1	1	3	3	2	2	5508700000	764620000	635490000	572680000	1200400000	992770000	1342700000			3816	1348	4474	30982;30983;30984;30985;30986;30987;30988;30989;30990;30991;30992;30993	27683;27684;27685;27686;27687;27688;27689;27690;27691;27692;27693	27684				10	764620000	684250000	640600000	1998400000	1737700000	1821000000
FVVMVTPEDLK	RRWAYEMFKNERAVRFVVMVTPEDLKANAE	RAVRFVVMVTPEDLKANAEYIKMADHYVPV	R	F	V	L	K	A	0	0	0	1	0	0	1	0	0	0	1	1	1	1	1	0	1	0	0	3	0	0	11	0	1276.67	AAEL026069-PC;AAEL026069-PD;AAEL026069-PB;AAEL026069-PE;AAEL026069-PG;AAEL026069-PF;AAEL026069-PA	AAEL026069-PC	130	140	yes	no	2	0.0027559	73.985	By matching			By matching	By MS/MS	By matching	1			1	1	1	29426000	10662000	0	0	6444100	7121800	5198600			3817	1407	4475	30994;30995;30996;30997	27694	27694				1	10662000	0	0	10728000	12466000	7050100
FVVTAAHCAVDEQNNAPSVVR	TRIAWKCGGSLITKRFVVTAAHCAVDEQNN	HCAVDEQNNAPSVVRFGDVNLVSEEDDEYA	R	F	V	V	R	F	4	1	2	1	1	1	1	0	1	0	0	0	0	1	1	1	1	0	0	5	0	0	21	0	2283.11	AAEL010270-PA	AAEL010270-PA	95	115	yes	yes	3	0.00024402	72.771	By MS/MS						1						21757000	21757000	0	0	0	0	0			3818	836	4476	30998	27695	27695				0	21757000	0	0	0	0	0
FVVTAAHCTMDPDNPNKR	GQPEYVCGGTLISERFVVTAAHCTMDPDNP	TAAHCTMDPDNPNKRIQLSVQVGVNAVGSP	R	F	V	K	R	I	2	1	2	2	1	0	0	0	1	0	0	1	1	1	2	0	2	0	0	2	0	0	18	1	2071.96	AAEL001077-PA	AAEL001077-PA	80	97	yes	yes	2;3;4	1.3059e-95	291.57	By MS/MS	By MS/MS	By MS/MS			By matching	4	4	4			1	2561700000	660260000	733940000	1151400000	0	0	16170000			3819	102	4477;4478	30999;31000;31001;31002;31003;31004;31005;31006;31007;31008;31009;31010;31011	27696;27697;27698;27699;27700;27701;27702;27703;27704;27705;27706;27707	27707		98		12	660260000	790240000	1287900000	0	0	21930000
FVYNLDSTDAEIK	ISKDLSSNCDSFVVRFVYNLDSTDAEIKLV	VRFVYNLDSTDAEIKLVVDNLSIEVLCKSS	R	F	V	I	K	L	1	0	1	2	0	0	1	0	0	1	1	1	0	1	0	1	1	0	1	1	0	0	13	0	1513.73	AAEL029034-PA	AAEL029034-PA	1560	1572	yes	yes	2	1.5692e-05	115.57				By MS/MS	By matching	By MS/MS				1	1	1	144940000	0	0	0	40110000	36707000	68127000			3820	1454	4479	31012;31013;31014	27708;27709	27709				2	0	0	0	66774000	64249000	92392000
FWDSLSR	ASFANAGMKSHELDRFWDSLSRSINKVEGT	MKSHELDRFWDSLSRSINKVEGTKAIFEGT	R	F	W	S	R	S	0	1	0	1	0	0	0	0	0	0	1	0	0	1	0	2	0	1	0	0	0	0	7	0	909.434	AAEL009993-PA	AAEL009993-PA	2355	2361	yes	yes	2	0.0024328	97.068	By MS/MS	By MS/MS	By MS/MS	By MS/MS	By MS/MS	By MS/MS	1	1	1	1	1	1	784660000	28663000	26771000	47080000	141190000	294200000	246750000			3821	804	4480	31015;31016;31017;31018;31019;31020	27710;27711;27712;27713;27714;27715	27714				6	28663000	28825000	52664000	235060000	514950000	334640000
FWEYGQVASEGLK	RFSDVIGASHTVDYRFWEYGQVASEGLKQV	YRFWEYGQVASEGLKQVAEHGSTRMLESEL	R	F	W	L	K	Q	1	0	0	0	0	1	2	2	0	0	1	1	0	1	0	1	0	1	1	1	0	0	13	0	1512.72	AAEL007889-PC;AAEL007889-PB;AAEL007889-PA	AAEL007889-PC	264	276	yes	no	2	1.6292e-08	143.61			By MS/MS	By MS/MS	By MS/MS				1	1	1		240910000	0	0	118150000	55863000	66892000	0			3822	657	4481	31021;31022;31023	27716;27717;27718	27716				3	0	0	132160000	92998000	117080000	0
FWHVFPLTPYR	QVDAKVLGQSIDKLKFWHVFPLTPYRPVVE	DKLKFWHVFPLTPYRPVVEQFVDEETFISG	K	F	W	Y	R	P	0	1	0	0	0	0	0	0	1	0	1	0	0	2	2	0	1	1	1	1	0	0	11	0	1461.76	AAEL005199-PA	AAEL005199-PA	296	306	yes	yes	2;3	8.3457e-08	144.12	By MS/MS	By MS/MS	By MS/MS	By MS/MS	By MS/MS	By MS/MS	3	2	2	3	3	2	2345300000	487140000	382460000	337820000	472780000	297970000	367150000			3823	436	4482	31024;31025;31026;31027;31028;31029;31030;31031;31032;31033;31034;31035;31036;31037;31038	27719;27720;27721;27722;27723;27724;27725;27726;27727;27728;27729;27730;27731;27732;27733;27734;27735	27728				17	487140000	411800000	377880000	787070000	521550000	497920000
FWIQDNQLPVK	ACGLCRNVSHAVDGKFWIQDNQLPVKLGDT	VDGKFWIQDNQLPVKLGDTIKYRTVKIKTN	K	F	W	V	K	L	0	0	1	1	0	2	0	0	0	1	1	1	0	1	1	0	0	1	0	1	0	0	11	0	1386.73	AAEL006969-PA	AAEL006969-PA	95	105	yes	yes	2	0.00065387	90.657	By MS/MS	By MS/MS	By MS/MS	By MS/MS	By MS/MS	By MS/MS	1	1	1	1	1	1	153900000	34050000	36416000	20514000	16755000	15355000	30812000			3824	589	4483	31039;31040;31041;31042;31043;31044	27736;27737;27738;27739;27740;27741	27740				6	34050000	39209000	22947000	27893000	26877000	41786000
FWLGASDLAEEGVYTWVSSSR	VQFVRKTDKFSNATRFWLGASDLAEEGVYT	DLAEEGVYTWVSSSRLMTFTNWAENEPSST	R	F	W	S	R	L	2	1	0	1	0	0	2	2	0	0	2	0	0	1	0	4	1	2	1	2	0	0	21	0	2359.11	AAEL002524-PA	AAEL002524-PA	71	91	yes	yes	3	0.012559	45.047			By MS/MS	By MS/MS					2	1			13480000	0	0	8460900	5019000	0	0			3825	216	4484	31045;31046;31047	27742;27743	27743				2	0	0	9464400	8355400	0	0
FWNLLWK	NPVQCNDRFLKLNDRFWNLLWKYLYVRGPT	RFLKLNDRFWNLLWKYLYVRGPTELPFYTS	R	F	W	W	K	Y	0	0	1	0	0	0	0	0	0	0	2	1	0	1	0	0	0	2	0	0	0	0	7	0	1005.54	AAEL025658-PB;AAEL025658-PA	AAEL025658-PB	346	352	yes	no	2	0.009398	74.717	By MS/MS		By MS/MS	By MS/MS	By MS/MS	By MS/MS	1		1	1	1	1	32334000	5726800	0	6768200	9033200	4249300	6556800			3826	1398	4485	31048;31049;31050;31051;31052	27744;27745;27746	27746				3	5726800	0	7571000	15038000	7437700	8892100
FWNMWLEMK	GYEVLLGKLEDLESKFWNMWLEMKEQNEQI	EDLESKFWNMWLEMKEQNEQIMRNHSLLEN	K	F	W	M	K	E	0	0	1	0	0	0	1	0	0	0	1	1	2	1	0	0	0	2	0	0	0	0	9	0	1283.58	AAEL011633-PA;AAEL011634-PA	AAEL011633-PA	84	92	yes	no	2	0.00046491	103.56	By matching	By MS/MS	By matching	By MS/MS	By MS/MS	By MS/MS	1	1	1	2	1	1	89669000	9299500	22268000	11488000	14583000	15593000	16438000			3827	932	4486;4487	31053;31054;31055;31056;31057;31058;31059	27747;27748;27749;27750;27751	27748				5	9299500	23976000	12850000	24277000	27294000	22292000
FWNVSFPLNK	DVKMKIQTVLDHLVKFWNVSFPLNKLDIVA	DHLVKFWNVSFPLNKLDIVALPNFSSVKPA	K	F	W	N	K	L	0	0	2	0	0	0	0	0	0	0	1	1	0	2	1	1	0	1	0	1	0	0	10	0	1250.64	AAEL012110-PB;AAEL012110-PA	AAEL012110-PB	302	311	yes	no	2	0.00056581	96.711	By MS/MS	By MS/MS	By MS/MS	By matching	By matching	By matching	1	1	1	1	1	1	81776000	23769000	19562000	23809000	4140400	5668500	4825800			3828	977	4488	31060;31061;31062;31063;31064;31065	27752;27753;27754	27754				3	23769000	21063000	26633000	6892900	9921800	6544600
FWTEFYTC	YKLNDIEGFDEAMIKFWTEFYTC_______	FDEAMIKFWTEFYTC_______________	K	F	W	T	C	-	0	0	0	0	1	0	1	0	0	0	0	0	0	2	0	0	2	1	1	0	0	0	8	0	1152.46	AAEL005199-PA	AAEL005199-PA	550	557	yes	yes	1;2	0.0090177	113.08	By MS/MS	By MS/MS	By MS/MS	By matching		By MS/MS	2	1	2	1		1	135960000	55972000	25596000	47782000	1701500	0	4906500			3829	436	4489	31066;31067;31068;31069;31070;31071;31072	27755;27756;27757	27757				2	55972000	27560000	53449000	2832600	0	6654000
FWYGGCDGNK	TVKYFFDVEYGGCGRFWYGGCDGNKNRFDT	GGCGRFWYGGCDGNKNRFDTAEDCKNVCEM	R	F	W	N	K	N	0	0	1	1	1	0	0	3	0	0	0	1	0	1	0	0	0	1	1	0	0	0	10	0	1202.48	AAEL019468-PC;AAEL019468-PA;AAEL019468-PD;AAEL019468-PE;AAEL019468-PB	AAEL019468-PC	1526	1535	yes	no	2	0.0010327	88.948	By matching	By matching	By matching	By MS/MS	By MS/MS	By MS/MS	1	1	1	1	1	1	482410000	72917000	92986000	105980000	35058000	44844000	130630000			3830	1231	4490	31073;31074;31075;31076;31077;31078	27758;27759;27760	27760				3	72917000	100120000	118550000	58364000	78492000	177150000
FYDHCVNTVTQADDFPK	KRVGRFQLFSDSLTKFYDHCVNTVTQADDF	DHCVNTVTQADDFPKTEIQVMWVAPASGSG	K	F	Y	P	K	T	1	0	1	3	1	1	0	0	1	0	0	1	0	2	1	0	2	0	1	2	0	0	17	0	2055.9	AAEL003413-PA	AAEL003413-PA	115	131	yes	yes	2;3	1.5584e-19	175.01	By MS/MS	By MS/MS	By MS/MS		By MS/MS	By MS/MS	1	2	1		1	1	376020000	60976000	99985000	128160000	0	17503000	69397000			3831	300	4491	31079;31080;31081;31082;31083;31084	27761;27762;27763;27764;27765;27766	27762				5	60976000	107660000	143360000	0	30637000	94114000
FYDQFSK	ELFEELAEDKETYKKFYDQFSKNLKLGIHE	EDKETYKKFYDQFSKNLKLGIHEDTSNRQK	K	F	Y	S	K	N	0	0	0	1	0	1	0	0	0	0	0	1	0	2	0	1	0	0	1	0	0	0	7	0	933.423	AAEL014843-PB;AAEL011708-PA	AAEL014843-PB	418	424	yes	no	2	0.071183	69.176	By MS/MS	By matching	By matching	By matching	By matching	By MS/MS	1	1	1	1	1	1	766090000	182090000	120190000	111230000	95093000	76689000	180800000			3832	938	4492	31085;31086;31087;31088;31089;31090	27767;27768	27767				0	182090000	129410000	124430000	158310000	134230000	245200000
FYEALPQGQFANWVLGNHDNK	YKDSTAKDFYTYVMRFYEALPQGQFANWVL	QGQFANWVLGNHDNKRVASRLGVARADLYN	R	F	Y	N	K	R	2	0	3	1	0	2	1	2	1	0	2	1	0	2	1	0	0	1	1	1	0	0	21	0	2447.17	AAEL000667-PB	AAEL000667-PB	345	365	yes	yes	3	1.0084e-05	103.9	By MS/MS		By MS/MS				1		1				56443000	32178000	0	24265000	0	0	0			3833	66	4493	31091;31092	27769;27770;27771	27769				3	32178000	0	27142000	0	0	0
FYEALPQGQFANWVLGNHDNKR	YKDSTAKDFYTYVMRFYEALPQGQFANWVL	GQFANWVLGNHDNKRVASRLGVARADLYNI	R	F	Y	K	R	V	2	1	3	1	0	2	1	2	1	0	2	1	0	2	1	0	0	1	1	1	0	0	22	1	2603.27	AAEL000667-PB	AAEL000667-PB	345	366	yes	yes	3;4	1.6418e-21	171.68	By MS/MS	By matching	By matching	By MS/MS	By MS/MS	By MS/MS	2	2	1	2	1	2	652350000	119550000	123140000	73306000	105630000	73351000	157370000			3834	66	4494	31093;31094;31095;31096;31097;31098;31099;31100;31101;31102	27772;27773;27774;27775;27776	27774				3	119550000	132580000	82001000	175850000	128390000	213420000
FYECDKPTTDVCILR	LSILVLIHHQSQAQKFYECDKPTTDVCILR	FYECDKPTTDVCILRGIEHTSNDEEPIILP	K	F	Y	L	R	G	0	1	0	2	2	0	1	0	0	1	1	1	0	1	1	0	2	0	1	1	0	0	15	1	1915.88	AAEL012255-PA	AAEL012255-PA	26	40	yes	yes	3	7.1147e-07	118.13		By MS/MS	By MS/MS			By MS/MS		1	1			1	94590000	0	30547000	38729000	0	0	25314000			3835	985	4495	31103;31104;31105	27777;27778;27779	27779				2	0	32891000	43322000	0	0	34330000
FYEETPESTQRPEFK	SVEQLEQYQKYQNMKFYEETPESTQRPEFK	FYEETPESTQRPEFKTPISDQLNIREGGFA	K	F	Y	F	K	T	0	1	0	0	0	1	4	0	0	0	0	1	0	2	2	1	2	0	1	0	0	0	15	1	1886.87	AAEL019618-PB;AAEL019618-PA;AAEL025187-PA	AAEL019618-PB	935	949	yes	no	3	1.5384e-05	101.61	By MS/MS	By MS/MS	By MS/MS	By matching	By MS/MS	By MS/MS	1	1	1	1	1	1	157670000	46446000	37307000	49951000	12995000	10976000	0			3836	1248	4496	31106;31107;31108;31109;31110;31111	27780;27781;27782;27783;27784	27782				5	46446000	40169000	55875000	21633000	19211000	0
FYESDENQLIGGK	AYMWYKVNETTGQAKFYESDENQLIGGKRC	AKFYESDENQLIGGKRCEVLADDPDVLCLN	K	F	Y	G	K	R	0	0	1	1	0	1	2	2	0	1	1	1	0	1	0	1	0	0	1	0	0	0	13	0	1498.69	AAEL021257-PB;AAEL022544-PA	AAEL021257-PB	443	455	yes	no	2	1.0552e-08	144.65	By MS/MS	By MS/MS	By MS/MS	By MS/MS	By MS/MS	By MS/MS	1	1	1	1	1	1	1097900000	317220000	371970000	239210000	60969000	46511000	62026000			3837	1321	4497	31112;31113;31114;31115;31116;31117	27785;27786;27787;27788;27789;27790	27787				6	317220000	400510000	267580000	101500000	81409000	84118000
FYESDENQLIGGKR	AYMWYKVNETTGQAKFYESDENQLIGGKRC	KFYESDENQLIGGKRCEVLADDPDVLCLNN	K	F	Y	K	R	C	0	1	1	1	0	1	2	2	0	1	1	1	0	1	0	1	0	0	1	0	0	0	14	1	1654.8	AAEL021257-PB;AAEL022544-PA	AAEL021257-PB	443	456	yes	no	2;3	0.019714	62.303	By matching	By MS/MS					1	2					102630000	26125000	76506000	0	0	0	0			3838	1321	4498	31118;31119;31120	27791;27792	27792				2	26125000	82376000	0	0	0	0
FYEWQLLEQDLINVHK	PENSYDEDDYYILKRFYEWQLLEQDLINVH	YEWQLLEQDLINVHKLFDAIRQFMANRNQL	R	F	Y	H	K	L	0	0	1	1	0	2	2	0	1	1	3	1	0	1	0	0	0	1	1	1	0	0	16	0	2074.05	AAEL028021-PG;AAEL028021-PE;AAEL028021-PD;AAEL028021-PC;AAEL028021-PB	AAEL028021-PG	107	122	yes	no	3	8.8615e-06	103.79						By MS/MS						1	44892000	0	0	0	0	0	44892000			3839	1442	4499	31121	27793	27793				1	0	0	0	0	0	60881000
FYGAIHGDDLAYVFSPYIVR	GYCKYEYSKALVRERFYGAIHGDDLAYVFS	HGDDLAYVFSPYIVRQALANRSEYRKEWKV	R	F	Y	V	R	Q	2	1	0	2	0	0	0	2	1	2	1	0	0	2	1	1	0	0	3	2	0	0	20	0	2302.14	AAEL008532-PA	AAEL008532-PA	442	461	yes	yes	3	0.0011197	57.338	By matching	By matching	By matching		By matching	By MS/MS	1	1	1		1	1	111260000	16269000	35366000	17626000	0	22423000	19578000			3840	708	4500	31122;31123;31124;31125;31126	27794	27794				1	16269000	38080000	19717000	0	39247000	26552000
FYGITAEEFVSR	KEIPEEAVDKSGSIRFYGITAEEFVSRSPS	SIRFYGITAEEFVSRSPSLSLTPKDRLQNS	R	F	Y	S	R	S	1	1	0	0	0	0	2	1	0	1	0	0	0	2	0	1	1	0	1	1	0	0	12	0	1417.69	AAEL012421-PB;AAEL012421-PA	AAEL012421-PB	949	960	yes	no	2	0.0004447	91.549			By MS/MS	By MS/MS	By MS/MS	By matching			1	2	1	1	66720000	0	0	18151000	18626000	12791000	17152000			3841	995	4501	31127;31128;31129;31130;31131	27795;27796	27795				2	0	0	20304000	31008000	22389000	23261000
FYGLETHYVDFR	KGMQFDQKFQLIAERFYGLETHYVDFRTKI	AERFYGLETHYVDFRTKIQSVIHTINAWIR	R	F	Y	F	R	T	0	1	0	1	0	0	1	1	1	0	1	0	0	2	0	0	1	0	2	1	0	0	12	0	1545.73	AAEL013936-PC	AAEL013936-PC	193	204	yes	yes	2;3	2.4115e-05	117.67	By MS/MS	By matching	By MS/MS	By MS/MS	By MS/MS	By MS/MS	2	2	2	2	2	2	607190000	65206000	140840000	83382000	109460000	84219000	124090000			3842	1094	4502	31132;31133;31134;31135;31136;31137;31138;31139;31140;31141;31142;31143	27797;27798;27799;27800;27801;27802;27803;27804;27805;27806	27801				10	65206000	151640000	93271000	182220000	147410000	168290000
FYGYLEILAK	LGNLIQSNGDSVNTRFYGYLEILAKYFLGG	SVNTRFYGYLEILAKYFLGGSFKLQHEYRA	R	F	Y	A	K	Y	1	0	0	0	0	0	1	1	0	1	2	1	0	1	0	0	0	0	2	0	0	0	10	0	1215.65	AAEL013757-PA	AAEL013757-PA	374	383	yes	yes	2	0.0054438	69.954				By MS/MS		By MS/MS				1		1	20011000	0	0	0	7427200	0	12584000			3843	1085	4503	31144;31145	27807;27808	27807				2	0	0	0	12365000	0	17065000
FYIPSIR	VLVHSSHGDSTPNRKFYIPSIRANWFKANE	GDSTPNRKFYIPSIRANWFKANEFCNSLKM	K	F	Y	I	R	A	0	1	0	0	0	0	0	0	0	2	0	0	0	1	1	1	0	0	1	0	0	0	7	0	894.496	AAEL000563-PA	AAEL000563-PA	28	34	yes	yes	2	0.0015179	118.01	By MS/MS		By MS/MS	By MS/MS	By MS/MS	By MS/MS	1		1	1	1	1	705790000	160830000	0	83869000	166580000	92214000	202290000			3844	58	4504	31146;31147;31148;31149;31150	27809;27810;27811;27812;27813;27814	27812				6	160830000	0	93816000	277330000	161410000	274340000
FYLAEPSEGAR	DTIYSRKVGGKYRARFYLAEPSEGARLINL	YRARFYLAEPSEGARLINLDHCWR______	R	F	Y	A	R	L	2	1	0	0	0	0	2	1	0	0	1	0	0	1	1	1	0	0	1	0	0	0	11	0	1238.59	AAEL002781-PJ;AAEL002781-PB;AAEL002781-PI;AAEL002781-PH;AAEL002781-PG;AAEL002781-PF;AAEL002781-PE;AAEL002781-PD;AAEL002781-PC	AAEL002781-PJ	322	332	yes	no	2	1.3194e-10	151.44	By matching			By MS/MS	By matching		1			1	1		63933000	22576000	0	0	22117000	19241000	0			3845	252	4505	31151;31152;31153	27815	27815				1	22576000	0	0	36819000	33678000	0
FYLATPLKDLEK	EVLFAVVSAYNFDIKFYLATPLKDLEKVIL	DIKFYLATPLKDLEKVILRGKLKPDNVDFR	K	F	Y	E	K	V	1	0	0	1	0	0	1	0	0	0	3	2	0	1	1	0	1	0	1	0	0	0	12	1	1436.79	AAEL018103-PA;AAEL018103-PB;AAEL026175-PA	AAEL018103-PA	1873	1884	no	no	2;3	1.2561e-06	128.35	By MS/MS	By MS/MS	By MS/MS	By MS/MS	By MS/MS	By MS/MS	1	1	1	2	2	2	502510000	21218000	39136000	30144000	98302000	127890000	185820000			3846	1211;1410	4506	31154;31155;31156;31157;31158;31159;31160;31161;31162	27816;27817;27818;27819;27820;27821;27822;27823;27824	27820				9	21218000	42139000	33719000	163650000	223850000	252000000
FYLEPILYYGSPDTPQDK	AALHFDSGVLFARLRFYLEPILYYGSPDTP	EPILYYGSPDTPQDKIDYACKAYQLLNDTL	R	F	Y	D	K	I	0	0	0	2	0	1	1	1	0	1	2	1	0	1	3	1	1	0	3	0	0	0	18	0	2145.03	AAEL007962-PA	AAEL007962-PA	114	131	yes	yes	2	5.9088e-10	114.72				By MS/MS	By MS/MS					1	1		5312700	0	0	0	0	5312700	0			3847	663	4507	31163;31164	27825;27826	27825				2	0	0	0	0	9299100	0
FYLSLHSYGNYILYPWGWTSK	RAVRDAVMKLKGSCKFYLSLHSYGNYILYP	SYGNYILYPWGWTSKLPETWEAIDEVAQAG	K	F	Y	S	K	L	0	0	1	0	0	0	0	2	1	1	3	1	0	1	1	3	1	2	4	0	0	0	21	0	2594.26	AAEL001863-PA	AAEL001863-PA	294	314	yes	yes	3	0.026049	35.195		By matching				By MS/MS		1				1	28389000	0	14976000	0	0	0	13413000			3848	164	4508	31165;31166	27827	27827				1	0	16125000	0	0	0	18190000
FYLSSDPEYLLQEK	FKDESLIVQMRQEKKFYLSSDPEYLLQEKS	KFYLSSDPEYLLQEKSDYREQVTVSQVFIH	K	F	Y	E	K	S	0	0	0	1	0	1	2	0	0	0	3	1	0	1	1	2	0	0	2	0	0	0	14	0	1730.84	AAEL019781-PB;AAEL019781-PA	AAEL019781-PB	360	373	yes	no	2;3	6.1207e-06	113.22	By MS/MS	By MS/MS	By MS/MS	By MS/MS	By MS/MS	By MS/MS	1	2	1	1	1	1	2499700000	842880000	786820000	708550000	56149000	52252000	53022000			3849	1262	4509	31167;31168;31169;31170;31171;31172;31173	27828;27829;27830;27831;27832;27833;27834;27835	27831				7	842880000	847180000	792590000	93476000	91458000	71907000
FYLVANLPYSIK	LGVIQQPVSFTVRKKFYLVANLPYSIKRGE	RKKFYLVANLPYSIKRGEVALIQVTVFNFL	K	F	Y	I	K	R	1	0	1	0	0	0	0	0	0	1	2	1	0	1	1	1	0	0	2	1	0	0	12	0	1426.79	AAEL001794-PB	AAEL001794-PB	727	738	no	no	2	2.0245e-07	132.01	By MS/MS	By MS/MS	By MS/MS	By MS/MS	By MS/MS	By MS/MS	1	1	1	1	1	1	3152300000	715200000	1087800000	632100000	214710000	164670000	337810000			3850	157	4510	31174;31175;31176;31177;31178;31179	27836;27837;27838;27839;27840;27841;27842	27839				7	715200000	1171200000	707070000	357450000	288230000	458130000
FYNCDPHDFVGTQK	CWYLDHLSTGGDWRKFYNCDPHDFVGTQKQ	KFYNCDPHDFVGTQKQKNLVLGGEACMWAE	K	F	Y	Q	K	Q	0	0	1	2	1	1	0	1	1	0	0	1	0	2	1	0	1	0	1	1	0	0	14	0	1726.74	AAEL004931-PB;AAEL004931-PA	AAEL004931-PB	450	463	yes	no	3	0.0011155	68.972	By MS/MS	By MS/MS	By MS/MS			By matching	1	1	1			1	216220000	40843000	56701000	95659000	0	0	23021000			3851	416	4511	31180;31181;31182;31183	27843;27844;27845	27845				3	40843000	61051000	107000000	0	0	31221000
FYNDLTQLLITFQNK	DVFSELQHNLQDGVKFYNDLTQLLITFQNK	FYNDLTQLLITFQNKISDYCFARKTEKDEL	K	F	Y	N	K	I	0	0	2	1	0	2	0	0	0	1	3	1	0	2	0	0	2	0	1	0	0	0	15	0	1856.97	AAEL011271-PA;AAEL026600-PA	AAEL011271-PA	677	691	yes	no	3	0.087786	17.917	By matching		By matching	By MS/MS	By MS/MS	By MS/MS	1		1	1	1	1	26444000	9555600	0	3648800	2595800	5288600	5354800			3852	903	4512	31184;31185;31186;31187;31188	27846	27846				1	9555600	0	4081600	4321300	9256800	7262000
FYNSMMPGEISSQSPK	KELRVSNEFATAAIRFYNSMMPGEISSQSP	YNSMMPGEISSQSPKGKFSSVDLEDIFYKP	R	F	Y	P	K	G	0	0	1	0	0	1	1	1	0	1	0	1	2	1	2	4	0	0	1	0	0	0	16	0	1801.8	AAEL013171-PA	AAEL013171-PA	450	465	yes	yes	2	3.6362e-13	150.14	By MS/MS	By MS/MS	By MS/MS	By MS/MS	By MS/MS	By MS/MS	2	2	2	3	3	2	761940000	137380000	136590000	103210000	148460000	126830000	109470000			3853	1046	4513;4514;4515	31189;31190;31191;31192;31193;31194;31195;31196;31197;31198;31199;31200;31201;31202	27847;27848;27849;27850;27851;27852;27853;27854;27855;27856;27857;27858;27859	27853		1128;1129		13	137380000	147070000	115450000	247160000	221990000	148460000
FYPDGHANPSTAK	LWKEVFEKQATGYKKFYPDGHANPSTAKDV	KKFYPDGHANPSTAKDVLTMAAIGCFPYFD	K	F	Y	A	K	D	2	0	1	1	0	0	0	1	1	0	0	1	0	1	2	1	1	0	1	0	0	0	13	0	1403.65	AAEL014138-PA	AAEL014138-PA	297	309	yes	yes	2;3	0.00023919	94.465	By MS/MS	By MS/MS	By MS/MS	By matching	By MS/MS	By matching	2	3	2	1	2	2	1311300000	425700000	550100000	301410000	8974600	13217000	11920000			3854	1112	4516	31203;31204;31205;31206;31207;31208;31209;31210;31211;31212;31213;31214	27860;27861;27862;27863;27864;27865;27866	27863				7	425700000	592300000	337150000	14941000	23134000	16166000
FYPEDVAEELIQDITLR	DVQKGDPLQFKFRAKFYPEDVAEELIQDIT	PEDVAEELIQDITLRLFYLQVKNAILSDEI	K	F	Y	L	R	L	1	1	0	2	0	1	3	0	0	2	2	0	0	1	1	0	1	0	1	1	0	0	17	0	2050.03	AAEL007915-PC;AAEL007915-PJ;AAEL007915-PI;AAEL007915-PH;AAEL007915-PK;AAEL007915-PE;AAEL007915-PD;AAEL007915-PM;AAEL007915-PL;AAEL007915-PG;AAEL007915-PF;AAEL007915-PB	AAEL007915-PC	84	100	yes	no	3	2.0914e-09	140.22	By MS/MS	By MS/MS	By MS/MS	By MS/MS	By MS/MS	By MS/MS	1	1	1	1	1	1	280140000	96870000	25993000	43040000	43021000	44294000	26920000			3855	661	4517	31215;31216;31217;31218;31219;31220	27867;27868;27869;27870;27871	27870				5	96870000	27987000	48145000	71620000	77530000	36509000
FYPLTGMDK	VSSTLSALEGELKGKFYPLTGMDKAVQQQL	GELKGKFYPLTGMDKAVQQQLIDDHFLFKE	K	F	Y	D	K	A	0	0	0	1	0	0	0	1	0	0	1	1	1	1	1	0	1	0	1	0	0	0	9	0	1070.51	AAEL009185-PA;AAEL009185-PF;AAEL009185-PE;AAEL009185-PD;AAEL009185-PC;AAEL009185-PB	AAEL009185-PA	166	174	yes	no	2	0.0019831	84.498	By MS/MS	By MS/MS	By MS/MS	By MS/MS	By MS/MS	By MS/MS	2	2	2	2	2	1	964720000	231350000	194150000	242490000	158380000	59767000	78584000			3856	755	4518;4519	31221;31222;31223;31224;31225;31226;31227;31228;31229;31230;31231	27872;27873;27874;27875;27876;27877;27878;27879;27880;27881;27882	27878		852		11	231350000	209040000	271250000	263660000	104610000	106570000
FYPVSNGVINFK	ANNIVLDTEDKLEYKFYPVSNGVINFKVRA	EYKFYPVSNGVINFKVRAANDAHLALTSGP	K	F	Y	F	K	V	0	0	2	0	0	0	0	1	0	1	0	1	0	2	1	1	0	0	1	2	0	0	12	0	1383.72	AAEL007236-PA;AAEL007236-PB	AAEL007236-PA	17	28	yes	no	2	0.070961	53.751		By matching		By MS/MS		By matching		1		1		1	18187000	0	5794700	0	4498300	0	7894500			3857	610	4520	31232;31233;31234	27883	27883				0	0	6239200	0	7488600	0	10706000
FYQAGIVAWGIGCAQK	GGSPLMCPIPGFKNKFYQAGIVAWGIGCAQ	YQAGIVAWGIGCAQKDIPGVYVRVSLYTDW	K	F	Y	Q	K	D	3	0	0	0	1	2	0	3	0	2	0	1	0	1	0	0	0	1	1	1	0	0	16	0	1767.88	AAEL002585-PA	AAEL002585-PA	323	338	yes	yes	2;3	9.2795e-20	177.57	By MS/MS	By MS/MS	By MS/MS	By MS/MS	By MS/MS	By MS/MS	2	6	6	2	1	3	1571400000	375940000	537920000	591190000	14403000	9319500	42641000			3858	224	4521	31235;31236;31237;31238;31239;31240;31241;31242;31243;31244;31245;31246;31247;31248;31249;31250;31251;31252;31253;31254	27884;27885;27886;27887;27888;27889;27890;27891;27892;27893;27894;27895;27896;27897;27898;27899;27900;27901;27902;27903;27904;27905;27906;27907	27889				24	375940000	579190000	661310000	23978000	16312000	57829000
FYQAGIVAWGIGCGTAGVPGVYVK	GGSPLMCPFRGSETRFYQAGIVAWGIGCGT	GIGCGTAGVPGVYVKNSMFTEWINQELQKL	R	F	Y	V	K	N	3	0	0	0	1	1	0	6	0	2	0	1	0	1	1	0	1	1	2	4	0	0	24	0	2469.25	AAEL002624-PA	AAEL002624-PA	337	360	yes	yes	2;3	5.3575e-08	118.21	By MS/MS	By MS/MS	By MS/MS				2	4	2				236000000	31073000	156030000	48901000	0	0	0			3859	233	4522	31255;31256;31257;31258;31259;31260;31261;31262	27908;27909;27910;27911;27912;27913;27914;27915;27916;27917;27918	27911				11	31073000	168000000	54701000	0	0	0
FYQIDPK	LFNFHARLYDPEIGRFYQIDPKEQYPSPYV	LYDPEIGRFYQIDPKEQYPSPYVYAGNSPI	R	F	Y	P	K	E	0	0	0	1	0	1	0	0	0	1	0	1	0	1	1	0	0	0	1	0	0	0	7	0	909.46	AAEL029031-PA;AAEL029034-PA	AAEL029031-PA	2684	2690	no	no	2	0.0050075	85.265	By MS/MS	By MS/MS			By MS/MS		1	1			1		312380000	150130000	162250000	0	0	0	0			3860	1453;1454	4523	31263;31264;31265	27919;27920;27921	27919				3	150130000	174700000	0	0	0	0
FYQPNHPTFNIQYR	KAKVSHPDRYVVIVKFYQPNHPTFNIQYRI	KFYQPNHPTFNIQYRIENDRQNYDGKLLLR	K	F	Y	Y	R	I	0	1	2	0	0	2	0	0	1	1	0	0	0	2	2	0	1	0	2	0	0	0	14	0	1823.87	AAEL008773-PA	AAEL008773-PA	1242	1255	yes	yes	3	0.0021336	64.104	By matching				By MS/MS		1				1		39656000	19982000	0	0	0	19674000	0			3861	728	4524	31266;31267	27922	27922				1	19982000	0	0	0	34436000	0
FYSLRDFLYQFR	SSVKFSPFNYLRNEKFYSLRDFLYQFRPYA	NEKFYSLRDFLYQFRPYAWNPFAVVPPFTM	K	F	Y	F	R	P	0	2	0	1	0	1	0	0	0	0	2	0	0	3	0	1	0	0	2	0	0	0	12	1	1653.83	AAEL009955-PB	AAEL009955-PB	2743	2754	yes	yes	3	0.00014897	97.911				By MS/MS	By MS/MS	By MS/MS				1	1	1	17633000	0	0	0	5240500	5731700	6660900			3862	803	4525	31268;31269;31270	27923;27924;27925	27924				2	0	0	0	8724300	10032000	9033300
FYTDDGVWDLVGNNTPIFFIR	GSADTARDPRGFAVKFYTDDGVWDLVGNNT	VWDLVGNNTPIFFIRDPILFPSFIHTQKRN	K	F	Y	I	R	D	0	1	2	3	0	0	0	2	0	2	1	0	0	3	1	0	2	1	1	2	0	0	21	0	2488.21	AAEL013407-PA;AAEL013407-PB	AAEL013407-PA	132	152	no	no	3	6.4477e-83	274.52	By matching		By matching	By MS/MS	By MS/MS	By MS/MS	1		1	1	1	1	317970000	36068000	0	41688000	75721000	82921000	81575000			3863	1060;1061	4526	31271;31272;31273;31274;31275	27926;27927;27928	27926				3	36068000	0	46633000	126060000	145140000	110630000
FYTGDSYLVLNTNEDK	ENFQPVAVPKAEYGKFYTGDSYLVLNTNED	YTGDSYLVLNTNEDKNKKKSYDVHFWLGLK	K	F	Y	D	K	N	0	0	2	2	0	0	1	1	0	0	2	1	0	1	0	1	2	0	2	1	0	0	16	0	1877.87	AAEL006102-PA	AAEL006102-PA	66	81	yes	yes	2	7.1152e-112	297.83	By MS/MS	By MS/MS	By MS/MS	By MS/MS	By MS/MS	By MS/MS	1	1	1	1	1	1	10628000000	1645900000	1810200000	1533300000	1681000000	1606500000	2350700000			3864	508	4527	31276;31277;31278;31279;31280;31281	27929;27930;27931;27932;27933;27934;27935;27936;27937	27933				9	1645900000	1949100000	1715100000	2798500000	2812000000	3187900000
FYTGDSYLVLNTNEDKNK	ENFQPVAVPKAEYGKFYTGDSYLVLNTNED	GDSYLVLNTNEDKNKKKSYDVHFWLGLKTT	K	F	Y	N	K	K	0	0	3	2	0	0	1	1	0	0	2	2	0	1	0	1	2	0	2	1	0	0	18	1	2120.01	AAEL006102-PA	AAEL006102-PA	66	83	yes	yes	2;3	5.3032e-237	397.78	By MS/MS	By MS/MS	By MS/MS	By MS/MS	By MS/MS	By MS/MS	4	3	2	3	3	3	31009000000	5051700000	4770500000	4103100000	5088600000	5694800000	6300700000			3865	508	4528;4529	31282;31283;31284;31285;31286;31287;31288;31289;31290;31291;31292;31293;31294;31295;31296;31297;31298;31299	27938;27939;27940;27941;27942;27943;27944;27945;27946;27947;27948;27949;27950;27951;27952;27953;27954;27955;27956;27957;27958;27959;27960;27961;27962;27963	27947	354;355			26	5051700000	5136500000	4589700000	8471300000	9967800000	8544800000
FYTGDSYLVLNTNEDKNKK	ENFQPVAVPKAEYGKFYTGDSYLVLNTNED	DSYLVLNTNEDKNKKKSYDVHFWLGLKTTQ	K	F	Y	K	K	K	0	0	3	2	0	0	1	1	0	0	2	3	0	1	0	1	2	0	2	1	0	0	19	2	2248.1	AAEL006102-PA	AAEL006102-PA	66	84	yes	yes	3;4	7.2128e-06	106.93	By matching	By MS/MS	By MS/MS	By MS/MS	By MS/MS	By MS/MS	1	1	2	1	1	1	336320000	39292000	49157000	48970000	35273000	72300000	91330000			3866	508	4530	31300;31301;31302;31303;31304;31305;31306	27964;27965;27966;27967;27968	27967				4	39292000	52929000	54778000	58721000	126550000	123860000
FYTSSSR	RNSSHFDAAKYVRFRFYTSSSRNQSAELGF	AAKYVRFRFYTSSSRNQSAELGFDQIHTLP	R	F	Y	S	R	N	0	1	0	0	0	0	0	0	0	0	0	0	0	1	0	3	1	0	1	0	0	0	7	0	846.387	AAEL006027-PB	AAEL006027-PB	110	116	yes	yes	2	0.034708	52.636		By matching	By MS/MS	By matching	By matching			1	1	1	1		286870000	0	167450000	95444000	13152000	10820000	0			3867	501	4531	31307;31308;31309;31310	27969	27969				1	0	180300000	106760000	21894000	18939000	0
FYVCTLEGPIELK	DQTKPVFLPHSECSKFYVCTLEGPIELKCK	SKFYVCTLEGPIELKCKPGYHWSIRANRCE	K	F	Y	L	K	C	0	0	0	0	1	0	2	1	0	1	2	1	0	1	1	0	1	0	1	1	0	0	13	0	1567.8	AAEL002481-PA	AAEL002481-PA	205	217	yes	yes	2	0.0012026	80.763			By MS/MS						1				0	0	0	0	0	0	0			3868	210	4532	31311	27970	27970				1	0	0	0	0	0	0
FYVEEEGK	KDPAPGSIILLENVRFYVEEEGKGVDASGN	ILLENVRFYVEEEGKGVDASGNKVKADKDK	R	F	Y	G	K	G	0	0	0	0	0	0	3	1	0	0	0	1	0	1	0	0	0	0	1	1	0	0	8	0	999.455	AAEL004988-PA	AAEL004988-PA	122	129	yes	yes	2	0.0013582	100.45	By MS/MS	By MS/MS	By MS/MS	By MS/MS		By MS/MS	1	1	1	1		1	1444000000	372730000	230520000	252610000	284470000	0	303660000			3869	422	4533	31312;31313;31314;31315;31316	27971;27972;27973;27974;27975;27976	27974				6	372730000	248210000	282580000	473580000	0	411810000
FYVEEEGKGVDASGNK	KDPAPGSIILLENVRFYVEEEGKGVDASGN	YVEEEGKGVDASGNKVKADKDKVKAFRESL	R	F	Y	N	K	V	1	0	1	1	0	0	3	3	0	0	0	2	0	1	0	1	0	0	1	2	0	0	16	1	1727.8	AAEL004988-PA	AAEL004988-PA	122	137	yes	yes	2;3	1.8082e-93	293.47	By MS/MS	By MS/MS	By MS/MS	By MS/MS	By MS/MS	By MS/MS	2	2	2	2	2	2	9399800000	1736500000	1784100000	1493700000	1227300000	1395700000	1762500000			3870	422	4534	31317;31318;31319;31320;31321;31322;31323;31324;31325;31326;31327;31328	27977;27978;27979;27980;27981;27982;27983;27984;27985;27986;27987;27988;27989;27990	27978				14	1736500000	1921000000	1670800000	2043100000	2442900000	2390300000
FYYIDSVALDIK	VSISNGLTWPENSNKFYYIDSVALDIKEYD	SNKFYYIDSVALDIKEYDVLENGDLQNETV	K	F	Y	I	K	E	1	0	0	2	0	0	0	0	0	2	1	1	0	1	0	1	0	0	2	1	0	0	12	0	1445.74	AAEL001020-PB;AAEL001020-PC;AAEL001020-PD	AAEL001020-PB	205	216	yes	no	2	0.00024293	100.48	By MS/MS	By MS/MS	By MS/MS	By MS/MS	By MS/MS	By MS/MS	2	2	1	2	1	1	231270000	44837000	43202000	26609000	50425000	39094000	27104000			3871	95	4535	31329;31330;31331;31332;31333;31334;31335;31336;31337	27991;27992;27993;27994;27995;27996;27997;27998;27999;28000;28001;28002;28003	28001				11	44837000	46516000	29765000	83946000	68428000	36757000
GAADFTAQVIVLNHPGQISNGYTPVLDCHTAHIACK	RRGYVAGDTKNNPPKGAADFTAQVIVLNHP	YTPVLDCHTAHIACKFAEIKEKVDRRSGKS	K	G	A	C	K	F	5	0	2	2	2	2	0	3	3	3	2	1	0	1	2	1	3	0	1	3	0	0	36	0	3874.89	AAEL017096-PA	AAEL017096-PA	336	371	yes	yes	4	2.1366e-09	89.266	By MS/MS		By MS/MS				1		1				89539000	45413000	0	44127000	0	0	0			3872	1182	4536;4537	31338;31339	28004;28005	28005	932			2	45413000	0	49360000	0	0	0
GAADLQLEDDKYDLVLK	ALSTKFSLTESRDLRGAADLQLEDDKYDLV	ADLQLEDDKYDLVLKGHVRNLVDNMLTINI	R	G	A	L	K	G	2	0	0	4	0	1	1	1	0	0	4	2	0	0	0	0	0	0	1	1	0	0	17	1	1904.97	AAEL018103-PA;AAEL018103-PB;AAEL026175-PA	AAEL018103-PA	1790	1806	no	no	2;3	4.788e-37	215.87	By MS/MS	By MS/MS	By MS/MS	By MS/MS	By MS/MS	By MS/MS	2	2	1	2	2	2	2125900000	169430000	171260000	177930000	442520000	489200000	675580000			3873	1211;1410	4538	31340;31341;31342;31343;31344;31345;31346;31347;31348;31349;31350	28006;28007;28008;28009;28010;28011;28012;28013;28014;28015	28015				10	169430000	184400000	199030000	736690000	856270000	916200000
GAADMADYCGSVK	VNVNEIRRDYEAAGKGAADMADYCGSVKAG	GKGAADMADYCGSVKAGARQLYNCLRDKGA	K	G	A	V	K	A	3	0	0	2	1	0	0	2	0	0	0	1	1	0	0	1	0	0	1	1	0	0	13	0	1343.55	AAEL008620-PA	AAEL008620-PA	247	259	yes	yes	2	4.4892e-18	176.48	By MS/MS	By MS/MS	By MS/MS	By MS/MS	By MS/MS	By MS/MS	2	2	1	2	2	2	2558800000	481190000	637360000	739530000	278020000	142610000	280080000			3874	721	4539;4540	31351;31352;31353;31354;31355;31356;31357;31358;31359;31360;31361	28016;28017;28018;28019;28020;28021;28022;28023;28024;28025;28026	28022		818		11	481190000	686260000	827240000	462830000	249610000	379840000
GAAFATVSSAYK	AEGAPPAKGGGRGKKGAAFATVSSAYKEQL	GKKGAAFATVSSAYKEQLNNLMNTLMSTSP	K	G	A	Y	K	E	4	0	0	0	0	0	0	1	0	0	0	1	0	1	0	2	1	0	1	1	0	0	12	0	1171.59	AAEL005656-PB;AAEL005656-PA	AAEL005656-PB	642	653	no	no	1;2	2.213e-07	137.46	By MS/MS	By MS/MS	By MS/MS	By MS/MS	By MS/MS	By MS/MS	1	1	2	2	2	1	2353500000	458520000	251730000	354570000	492000000	331410000	465260000			3875	467	4541	31362;31363;31364;31365;31366;31367;31368;31369;31370	28027;28028;28029;28030;28031;28032;28033	28027				6	458520000	271050000	396630000	819060000	580070000	630970000
GAAFATVSSAYKEQLNNLMNTLMSTSPHFVR	AEGAPPAKGGGRGKKGAAFATVSSAYKEQL	NLMNTLMSTSPHFVRCIIPNELKQTGLIDA	K	G	A	V	R	C	4	1	3	0	0	1	1	1	1	0	3	1	2	2	1	4	3	0	1	2	0	0	31	1	3384.66	AAEL005656-PB;AAEL005656-PA	AAEL005656-PB	642	672	yes	no	4	3.5279e-05	60.176		By MS/MS	By matching	By MS/MS	By MS/MS	By MS/MS		1	1	1	1	1	159650000	0	29804000	15580000	20372000	20080000	73814000			3876	467	4542	31371;31372;31373;31374;31375	28034;28035;28036;28037	28036				4	0	32090000	17428000	33915000	35147000	100100000
GAAFWMGAQTLPIPMTMFR	______________________________	WMGAQTLPIPMTMFRENREKVIGELRKVRK	K	G	A	F	R	E	3	1	0	0	0	1	0	2	0	1	1	0	3	2	2	0	2	1	0	0	0	0	19	0	2125.03	AAEL008893-PC;AAEL008893-PB;AAEL008893-PA	AAEL008893-PC	7	25	yes	no	2;3	0.0015571	56.225			By matching	By MS/MS	By MS/MS	By MS/MS			2	4	3	1	100610000	0	0	10807000	37563000	31122000	21116000			3877	736	4543;4544	31376;31377;31378;31379;31380;31381;31382;31383;31384;31385	28038;28039;28040;28041;28042;28043;28044;28045	28043		842;843;844		8	0	0	12089000	62533000	54474000	28637000
GAAGDGVEFDIFAMVTDYTLDAVDQTSDTLGPCDDAHSFCGLR	RFCGCGWPQHMLIPKGAAGDGVEFDIFAMV	TLGPCDDAHSFCGLRDKLYPDRRAMGFPFD	K	G	A	L	R	D	5	1	0	8	2	1	1	5	1	1	3	0	1	3	1	2	4	0	1	3	0	0	43	0	4609	AAEL011764-PA	AAEL011764-PA	595	637	yes	yes	4	0.038439	29.192	By matching	By matching	By MS/MS			By matching	1	1	1			1	163660000	47662000	32868000	44795000	0	0	38336000			3878	950	4545	31386;31387;31388;31389	28046	28046				1	47662000	35389000	50108000	0	0	51990000
GAAQTVSNQR	TRSCRKFRDECFCCRGAAQTVSNQRPSTGS	CFCCRGAAQTVSNQRPSTGSQTTQQPEIQS	R	G	A	Q	R	P	2	1	1	0	0	2	0	1	0	0	0	0	0	0	0	1	1	0	0	1	0	0	10	0	1030.52	AAEL013936-PH;AAEL013936-PG;AAEL013936-PF	AAEL013936-PH	524	533	yes	no	2	5.5529e-26	205.77	By MS/MS	By MS/MS	By MS/MS	By MS/MS	By MS/MS	By MS/MS	3	3	4	2	3	2	3377200000	1055900000	1265600000	776140000	85022000	67079000	127460000			3879	1097	4546;4547	31390;31391;31392;31393;31394;31395;31396;31397;31398;31399;31400;31401;31402;31403;31404;31405;31406	28047;28048;28049;28050;28051;28052;28053;28054;28055;28056;28057;28058;28059;28060	28053	840			14	1055900000	1362700000	868190000	141540000	117410000	172850000
GACAESITSGVQPVAMEPIPTGISQPVDR	LRATKCAPGSAAEYKGACAESITSGVQPVA	AMEPIPTGISQPVDRVGDVQPESEGAVD__	K	G	A	D	R	V	3	1	0	1	1	2	2	3	0	3	0	0	1	0	4	3	2	0	0	3	0	0	29	0	2966.45	AAEL012577-PA	AAEL012577-PA	211	239	yes	yes	2;3	7.6014e-94	270.42	By MS/MS	By MS/MS	By MS/MS				2	3	3				756750000	137940000	291540000	327270000	0	0	0			3880	1002	4548;4549	31407;31408;31409;31410;31411;31412;31413;31414	28061;28062;28063;28064;28065;28066;28067;28068	28066		1107		8	137940000	313900000	366080000	0	0	0
GACAGDKFPILR	LGGISIFDLGNDDVRGACAGDKFPILRAAK	DVRGACAGDKFPILRAAKYRL_________	R	G	A	L	R	A	2	1	0	1	1	0	0	2	0	1	1	1	0	1	1	0	0	0	0	0	0	0	12	1	1303.67	AAEL001965-PA	AAEL001965-PA	424	435	yes	yes	2;3	0.00020827	92.611	By MS/MS	By MS/MS	By MS/MS	By MS/MS	By MS/MS	By MS/MS	2	1	1	2	2	1	3017900000	385240000	645190000	1316600000	203410000	116820000	350660000			3881	175	4550	31415;31416;31417;31418;31419;31420;31421;31422;31423	28069;28070;28071;28072;28073;28074;28075	28071				6	385240000	694690000	1472800000	338630000	204480000	475550000
GADIEVNFGGTSHSR	WSKVTNLDFFETSDRGADIEVNFGGTSHSR	GADIEVNFGGTSHSRRNRRCSFDSPTIMAH	R	G	A	S	R	R	1	1	1	1	0	0	1	3	1	1	0	0	0	1	0	2	1	0	0	1	0	0	15	0	1545.72	AAEL002655-PA	AAEL002655-PA	188	202	yes	yes	2;3	4.5432e-48	221.09	By MS/MS	By MS/MS	By MS/MS	By matching	By matching	By matching	2	2	3	1	1	1	2237000000	894760000	729740000	564300000	17311000	15699000	15179000			3882	235	4551	31424;31425;31426;31427;31428;31429;31430;31431;31432;31433	28076;28077;28078;28079;28080;28081;28082	28077				7	894760000	785730000	631230000	28818000	27479000	20585000
GADIFIESLAR	TLYMFIAGRYEFSNKGADIFIESLARLNHL	FSNKGADIFIESLARLNHLLKSHNPDVTVV	K	G	A	A	R	L	2	1	0	1	0	0	1	1	0	2	1	0	0	1	0	1	0	0	0	0	0	0	11	0	1190.63	AAEL004221-PA	AAEL004221-PA	349	359	yes	yes	2	0.018767	59.426	By MS/MS		By matching		By matching	By matching	1		1		1	1	77405000	19240000	0	14536000	0	26556000	17072000			3883	365	4552	31434;31435;31436;31437	28083	28083				0	19240000	0	16260000	0	46482000	23153000
GADIWDVAEHSFALDDEGR	EAAPFGSTADLIRLKGADIWDVAEHSFALD	WDVAEHSFALDDEGRTNCLQVSGLRIVIDI	K	G	A	G	R	T	3	1	0	4	0	0	2	2	1	1	1	0	0	1	0	1	0	1	0	1	0	0	19	0	2101.93	AAEL006347-PA	AAEL006347-PA	435	453	yes	yes	2;3	6.7421e-115	296.22	By MS/MS	By MS/MS	By MS/MS	By MS/MS	By MS/MS	By MS/MS	2	2	2	2	2	2	3031400000	143050000	182130000	323310000	398260000	795460000	1189200000			3884	529	4553	31438;31439;31440;31441;31442;31443;31444;31445;31446;31447;31448;31449	28084;28085;28086;28087;28088;28089;28090;28091;28092;28093;28094;28095;28096;28097;28098;28099	28093				16	143050000	196110000	361660000	663000000	1392300000	1612700000
GADSGDYEVR	SQRVENYTLSLTMVRGADSGDYEVRAVNSM	LTMVRGADSGDYEVRAVNSMGTISSKSRVV	R	G	A	V	R	A	1	1	0	2	0	0	1	2	0	0	0	0	0	0	0	1	0	0	1	1	0	0	10	0	1067.45	AAEL025514-PA	AAEL025514-PA	2391	2400	yes	yes	2	0.00021897	107.57	By MS/MS	By MS/MS					1	1					128240000	69215000	59023000	0	0	0	0			3885	1392	4554	31450;31451	28100	28100				1	69215000	63551000	0	0	0	0
GADSLVAVIR	VKAGARQLYNCLRDKGADSLVAVIRDRNQK	CLRDKGADSLVAVIRDRNQKTAFYFDLSSK	K	G	A	I	R	D	2	1	0	1	0	0	0	1	0	1	1	0	0	0	0	1	0	0	0	2	0	0	10	0	999.571	AAEL008620-PA	AAEL008620-PA	273	282	yes	yes	2	2.0086e-08	153.78	By MS/MS	By MS/MS	By MS/MS	By MS/MS	By MS/MS	By MS/MS	1	1	1	1	2	1	6275200000	759480000	824380000	543630000	1753700000	1466800000	927240000			3886	721	4555	31452;31453;31454;31455;31456;31457;31458	28101;28102;28103;28104;28105;28106;28107	28103				7	759480000	887620000	608110000	2919400000	2567400000	1257500000
GAEALGMQQLK	GGPGGNEALEKEFLKGAEALGMQQLKGHRS	EFLKGAEALGMQQLKGHRSVGGIRASLYNA	K	G	A	L	K	G	2	0	0	0	0	2	1	2	0	0	2	1	1	0	0	0	0	0	0	0	0	0	11	0	1144.59	AAEL012578-PA	AAEL012578-PA	316	326	yes	yes	2	0.00024293	103.83	By matching		By matching	By MS/MS	By MS/MS	By MS/MS	2		1	2	2	2	232440000	58667000	0	19236000	63563000	51333000	39639000			3887	1003	4556;4557	31459;31460;31461;31462;31463;31464;31465;31466;31467	28108;28109;28110;28111	28110		1108		4	58667000	0	21517000	105820000	89850000	53757000
GAFQTEWK	YLFSPYVVREAVANRGAFQTEWKVSERFVS	REAVANRGAFQTEWKVSERFVSYFSNFVKY	R	G	A	W	K	V	1	0	0	0	0	1	1	1	0	0	0	1	0	1	0	0	1	1	0	0	0	0	8	0	965.461	AAEL000545-PB	AAEL000545-PB	483	490	yes	yes	2	0.0004825	124.37	By MS/MS	By MS/MS	By MS/MS	By MS/MS	By MS/MS	By MS/MS	1	1	1	1	1	1	687740000	132260000	110190000	124740000	117190000	84711000	118650000			3888	53	4558	31468;31469;31470;31471;31472;31473	28112;28113;28114;28115;28116;28117	28112				6	132260000	118640000	139540000	195090000	148270000	160910000
GAFSLFVEK	VGIPDLAFAEVIDRRGAFSLFVEKHRDIAG	EVIDRRGAFSLFVEKHRDIAGKLIDVFVKV	R	G	A	E	K	H	1	0	0	0	0	0	1	1	0	0	1	1	0	2	0	1	0	0	0	1	0	0	9	0	996.528	AAEL011763-PA	AAEL011763-PA	79	87	yes	yes	1;2	0.0024247	82.279	By MS/MS	By MS/MS	By MS/MS	By MS/MS	By MS/MS	By MS/MS	3	3	2	4	2	2	13175000000	1905100000	2063200000	1492100000	2920500000	2069300000	2724400000			3889	949	4559	31474;31475;31476;31477;31478;31479;31480;31481;31482;31483;31484;31485;31486;31487;31488;31489	28118;28119;28120;28121;28122;28123;28124;28125;28126;28127;28128;28129;28130;28131;28132;28133;28134;28135	28124				15	1905100000	2221500000	1669100000	4862000000	3621900000	3694800000
GAFSNVLR	WVKIGKTEGSSAFFKGAFSNVLRGTGGALV	GSSAFFKGAFSNVLRGTGGALVLVFYDEVK	K	G	A	L	R	G	1	1	1	0	0	0	0	1	0	0	1	0	0	1	0	1	0	0	0	1	0	0	8	0	862.466	AAEL004855-PA	AAEL004855-PA	276	283	no	no	2	0.00054527	122.98	By MS/MS	By MS/MS	By MS/MS		By matching	By MS/MS	1	1	1		1	1	202870000	78520000	28657000	45366000	0	17539000	32786000			3890	411	4560	31490;31491;31492;31493;31494	28136;28137;28138;28139	28136				4	78520000	30856000	50746000	0	30699000	44464000
GAFTGEISPAMLK	DSVGVAAQNCYKVAKGAFTGEISPAMLKDL	AKGAFTGEISPAMLKDLNIGWVILGHSERR	K	G	A	L	K	D	2	0	0	0	0	0	1	2	0	1	1	1	1	1	1	1	1	0	0	0	0	0	13	0	1320.67	AAEL002542-PA	AAEL002542-PA	71	83	yes	yes	2	0.00024146	94.309	By MS/MS	By MS/MS	By MS/MS	By MS/MS	By MS/MS	By MS/MS	1	1	1	1	1	1	789620000	175230000	163190000	227000000	73927000	73047000	77219000			3891	219	4561	31495;31496;31497;31498;31499;31500	28140;28141;28142;28143;28144;28145	28143				6	175230000	175710000	253920000	123070000	127860000	104720000
GAFVHQYAIASDLAFIQR	IRHKVGHPGVKNSIKGAFVHQYAIASDLAF	VHQYAIASDLAFIQRNYPKNEGYRQEEEKS	K	G	A	Q	R	N	4	1	0	1	0	2	0	1	1	2	1	0	0	2	0	1	0	0	1	1	0	0	18	0	2006.04	AAEL009993-PA	AAEL009993-PA	1845	1862	yes	yes	3	1.6122e-13	146.78	By matching	By MS/MS		By MS/MS	By MS/MS	By MS/MS	1	1		1	1	1	491680000	21290000	33419000	0	82826000	166190000	187960000			3892	804	4562	31501;31502;31503;31504;31505	28146;28147;28148;28149	28149				4	21290000	35983000	0	137890000	290880000	254900000
GAGAFGYFEVTHDITQYCAAK	HFDRERIPERVVHAKGAGAFGYFEVTHDIT	YFEVTHDITQYCAAKVFEKVGKKTPLAVRF	K	G	A	A	K	V	4	0	0	1	1	1	1	3	1	1	0	1	0	2	0	0	2	0	2	1	0	0	21	0	2305.05	AAEL013407-PA	AAEL013407-PA	74	94	yes	yes	3	4.3938e-05	81.356	By matching					By MS/MS	1					1	183840000	35788000	0	0	0	0	148060000			3893	1060	4563	31506;31507	28150	28150				1	35788000	0	0	0	0	200790000
GAGAGGLQMAVEGPSK	HGVTGEPAQFTISTKGAGAGGLQMAVEGPS	AGAGGLQMAVEGPSKADITYHDNKDGTVSV	K	G	A	S	K	A	3	0	0	0	0	1	1	5	0	0	1	1	1	0	1	1	0	0	0	1	0	0	16	0	1428.7	AAEL023148-PG;AAEL023148-PF;AAEL023148-PJ;AAEL023148-PB;AAEL023148-PK;AAEL023148-PI;AAEL023148-PE;AAEL023148-PH;AAEL023148-PA;AAEL023148-PD;AAEL023148-PC	AAEL023148-PG	83	98	yes	no	2	0.0082488	58.781			By MS/MS						1				0	0	0	0	0	0	0			3894	1352	4564	31508	28151	28151		1533		1	0	0	0	0	0	0
GAGDFLVR	HGPGFRAKLTNVTIKGAGDFLVRRVKLNLD	LTNVTIKGAGDFLVRRVKLNLDEKMFNVSV	K	G	A	V	R	R	1	1	0	1	0	0	0	2	0	0	1	0	0	1	0	0	0	0	0	1	0	0	8	0	833.44	AAEL001287-PA	AAEL001287-PA	97	104	yes	yes	2	0.07506	57.463	By MS/MS	By matching	By matching	By matching	By matching	By matching	1	1	1	1	1	1	1188800000	287750000	219120000	234870000	137730000	133680000	175620000			3895	120	4565	31509;31510;31511;31512;31513;31514	28152	28152				0	287750000	235930000	262720000	229290000	233990000	238170000
GAGFATVSSSYK	GGADAGGGKGGRGKKGAGFATVSSSYKEQL	GKKGAGFATVSSSYKEQLNNLMTTLKSTQP	K	G	A	Y	K	E	2	0	0	0	0	0	0	2	0	0	0	1	0	1	0	3	1	0	1	1	0	0	12	0	1173.57	AAEL026217-PA	AAEL026217-PA	645	656	yes	yes	2	1.9445e-05	119.68	By MS/MS	By MS/MS	By MS/MS	By matching	By MS/MS	By matching	1	1	1	1	1	1	1088800000	429530000	288440000	291260000	22715000	27738000	29066000			3896	1411	4566	31515;31516;31517;31518;31519;31520	28153;28154;28155;28156	28154				3	429530000	310570000	325810000	37815000	48552000	39419000
GAGQNIIPAATGAAK	KTVDGPSGKLWRDGRGAGQNIIPAATGAAK	GAGQNIIPAATGAAKAVGKVIPALDGKLTG	R	G	A	A	K	A	5	0	1	0	0	1	0	3	0	2	0	1	0	0	1	0	1	0	0	0	0	0	15	0	1338.73	AAEL016984-PA	AAEL016984-PA	198	212	yes	yes	2;3	4.6402e-05	97.452	By MS/MS	By MS/MS	By MS/MS	By MS/MS	By MS/MS	By MS/MS	1	1	2	2	2	2	6499200000	1418000000	873260000	1201600000	793650000	784230000	1428600000			3897	1175	4567	31521;31522;31523;31524;31525;31526;31527;31528;31529;31530	28157;28158;28159;28160;28161;28162;28163	28160				7	1418000000	940260000	1344100000	1321200000	1372700000	1937400000
GALGASCVQYFK	______________________________	GGRGALGASCVQYFKNNNYWVGCIDLAENE	R	G	A	F	K	N	2	0	0	0	1	1	0	2	0	0	1	1	0	1	0	1	0	0	1	1	0	0	12	0	1299.63	AAEL006836-PB;AAEL006836-PA	AAEL006836-PB	13	24	yes	no	2	0.00040942	93.111	By MS/MS	By matching					1	1					95255000	50978000	44277000	0	0	0	0			3898	570	4568	31531;31532	28164	28164				1	50978000	47674000	0	0	0	0
GALHGDDLGYLFSPYVVR	YRNLKYKMSVDASYKGALHGDDLGYLFSPY	HGDDLGYLFSPYVVREAVANRGAFQTEWKV	K	G	A	V	R	E	1	1	0	2	0	0	0	3	1	0	3	0	0	1	1	1	0	0	2	2	0	0	18	0	1977.99	AAEL000545-PB	AAEL000545-PB	459	476	yes	yes	2;3	3.4886e-78	258.78	By MS/MS	By MS/MS	By MS/MS	By MS/MS	By MS/MS	By MS/MS	2	2	2	2	2	2	1033500000	207370000	211140000	216680000	138030000	122210000	138110000			3899	53	4569	31533;31534;31535;31536;31537;31538;31539;31540;31541;31542;31543;31544	28165;28166;28167;28168;28169;28170;28171;28172;28173;28174;28175;28176	28166				12	207370000	227340000	242380000	229780000	213900000	187310000
GALHHLKPYLAQGIPEIK	QQCRRSDPELNACLKGALHHLKPYLAQGIP	HHLKPYLAQGIPEIKMPSVEPFVMDQLSLQ	K	G	A	I	K	M	2	0	0	0	0	1	1	2	2	2	3	2	0	0	2	0	0	0	1	0	0	0	18	1	1984.13	AAEL013327-PA	AAEL013327-PA	41	58	yes	yes	2;3	3.9788e-05	108.91	By MS/MS	By matching	By matching	By matching	By MS/MS		2	1	1	1	1		335510000	97084000	90142000	52494000	38634000	57152000	0			3900	1057	4570	31545;31546;31547;31548;31549;31550	28177;28178	28177				2	97084000	97058000	58720000	64317000	100030000	0
GALLTFHYR	LQEEVCHHGAWVENKGALLTFHYRETPNEL	AWVENKGALLTFHYRETPNELRAELVSKAR	K	G	A	Y	R	E	1	1	0	0	0	0	0	1	1	0	2	0	0	1	0	0	1	0	1	0	0	0	9	0	1076.58	AAEL006446-PA	AAEL006446-PA	641	649	yes	yes	2	0.01635	69.998	By MS/MS			By matching			1			1			27659000	22682000	0	0	4976600	0	0			3901	541	4571	31551;31552	28179	28179				0	22682000	0	0	8284900	0	0
GALMHPTDNNR	HEIGHSLGLEHSNTKGALMHPTDNNRYTEP	SNTKGALMHPTDNNRYTEPQPEDVRRIQKL	K	G	A	N	R	Y	1	1	2	1	0	0	0	1	1	0	1	0	1	0	1	0	1	0	0	0	0	0	11	0	1224.57	AAEL002655-PA	AAEL002655-PA	264	274	yes	yes	2;3	2.0719e-07	140.5	By MS/MS	By MS/MS	By MS/MS	By MS/MS	By matching	By matching	5	5	6	3	1	2	2167500000	683890000	733910000	727010000	11332000	3340800	7999400			3902	235	4572;4573;4574	31553;31554;31555;31556;31557;31558;31559;31560;31561;31562;31563;31564;31565;31566;31567;31568;31569;31570;31571;31572;31573;31574	28180;28181;28182;28183;28184;28185;28186;28187;28188;28189;28190;28191;28192;28193	28187	215	260		14	683890000	790220000	813240000	18865000	5847500	10849000
GALQFLAPVLMEK	EAGRPPNRVSRHYARGALQFLAPVLMEKLT	ARGALQFLAPVLMEKLTRQEEFDDEDDWNP	R	G	A	E	K	L	2	0	0	0	0	1	1	1	0	0	3	1	1	1	1	0	0	0	0	1	0	0	13	0	1415.78	AAEL013275-PA;AAEL013275-PB	AAEL013275-PA	317	329	yes	no	2	0.036747	54.259	By MS/MS						1						1747600	1747600	0	0	0	0	0			3903	1052	4575	31575	28194	28194				0	1747600	0	0	0	0	0
GALTFYTNTVAPLQTK	VQVVKTNVAHDFGGRGALTFYTNTVAPLQT	ALTFYTNTVAPLQTKLMDVSLMSDHEVQLV	R	G	A	T	K	L	2	0	1	0	0	1	0	1	0	0	2	1	0	1	1	0	4	0	1	1	0	0	16	0	1723.91	AAEL007892-PA	AAEL007892-PA	581	596	yes	yes	2	3.7251e-20	181.31	By MS/MS	By MS/MS	By MS/MS	By MS/MS	By MS/MS	By MS/MS	1	1	1	1	1	1	231860000	43073000	35993000	32787000	39299000	24807000	55898000			3904	658	4576	31576;31577;31578;31579;31580;31581	28195;28196;28197;28198;28199;28200	28196				6	43073000	38754000	36675000	65425000	43421000	75807000
GANACDTAFK	DKAKVEATLKKCNQKGANACDTAFKMTECF	KCNQKGANACDTAFKMTECFYNTKAGLV__	K	G	A	F	K	M	3	0	1	1	1	0	0	1	0	0	0	1	0	1	0	0	1	0	0	0	0	0	10	0	1053.45	AAEL002606-PA	AAEL002606-PA	109	118	yes	yes	2	0.085914	49.715			By MS/MS						1				24090000	0	0	24090000	0	0	0			3905	230	4577	31582	28201	28201				0	0	0	26947000	0	0	0
GANPGFHEAVGDLLSLSVSTPK	QYYLQYQHLPVEYRRGANPGFHEAVGDLLS	EAVGDLLSLSVSTPKHLKKIGLLKDYEEDA	R	G	A	P	K	H	2	0	1	1	0	0	1	3	1	0	3	1	0	1	2	3	1	0	0	2	0	0	22	0	2195.12	AAEL017451-PB;AAEL017451-PA	AAEL017451-PB	402	423	yes	no	2;3	4.5571e-100	288.92	By MS/MS	By MS/MS	By MS/MS	By MS/MS	By MS/MS	By MS/MS	3	3	2	6	4	5	3742200000	580980000	520480000	358740000	909440000	595520000	777040000			3906	1201	4578	31583;31584;31585;31586;31587;31588;31589;31590;31591;31592;31593;31594;31595;31596;31597;31598;31599;31600;31601;31602;31603;31604;31605	28202;28203;28204;28205;28206;28207;28208;28209;28210;28211;28212;28213;28214;28215;28216;28217;28218;28219;28220;28221;28222;28223;28224;28225	28203				21	580980000	560420000	401290000	1514000000	1042400000	1053800000
GANPVEIR	LARAIAKEGFEKISKGANPVEIRRGVMLAV	GFEKISKGANPVEIRRGVMLAVDAVKDHLK	K	G	A	I	R	R	1	1	1	0	0	0	1	1	0	1	0	0	0	0	1	0	0	0	0	1	0	0	8	0	854.461	AAEL011584-PA	AAEL011584-PA	131	138	yes	yes	2	0.0050268	79.451	By MS/MS	By MS/MS	By MS/MS				1	1	1				233420000	105220000	57475000	70724000	0	0	0			3907	928	4579	31606;31607;31608	28226;28227;28228	28227				3	105220000	61884000	79112000	0	0	0
GANSVEDMQLR	GALAILKQKYALQSRGANSVEDMQLRMVSR	LQSRGANSVEDMQLRMVSRFVNEAVLCLEE	R	G	A	L	R	M	1	1	1	1	0	1	1	1	0	0	1	0	1	0	0	1	0	0	0	1	0	0	11	0	1218.57	AAEL010146-PC	AAEL010146-PC	671	681	yes	yes	2	0.0099108	64.654	By MS/MS						1						0	0	0	0	0	0	0			3908	826	4580	31609	28229	28229		949		1	0	0	0	0	0	0
GAPNSTDYR	LKMTGAAKKYTTVERGAPNSTDYRVFIKTE	YTTVERGAPNSTDYRVFIKTEDGQSVSPLH	R	G	A	Y	R	V	1	1	1	1	0	0	0	1	0	0	0	0	0	0	1	1	1	0	1	0	0	0	9	0	979.436	AAEL003193-PB;AAEL003193-PA	AAEL003193-PB	96	104	yes	no	2	0.00032614	109.86	By MS/MS	By MS/MS	By MS/MS	By MS/MS	By MS/MS	By MS/MS	1	1	1	1	1	1	134180000	27712000	30335000	31691000	11221000	13944000	19282000			3909	282	4581	31610;31611;31612;31613;31614;31615	28230;28231;28232;28233;28234	28230				4	27712000	32662000	35450000	18680000	24407000	26149000
GAPSTPLVSIATTK	NAAIALAVGNSVLWKGAPSTPLVSIATTKI	KGAPSTPLVSIATTKIVTDVLKRNNLPPVV	K	G	A	T	K	I	2	0	0	0	0	0	0	1	0	1	1	1	0	0	2	2	3	0	0	1	0	0	14	0	1341.75	AAEL027336-PB;AAEL027336-PA;AAEL011756-PB;AAEL011756-PA	AAEL027336-PB	218	231	yes	no	2	0.00093036	76.522	By MS/MS		By matching	By MS/MS	By matching	By MS/MS	1		1	1	1	1	61684000	19000000	0	6033000	13473000	11318000	11861000			3910	947	4582	31616;31617;31618;31619;31620	28235;28236;28237	28237				3	19000000	0	6748500	22429000	19811000	16085000
GAQIEADKNWSK	KLQAAGIKCFGPSLKGAQIEADKNWSKDFM	SLKGAQIEADKNWSKDFMHRHGIPTARYSS	K	G	A	S	K	D	2	0	1	1	0	1	1	1	0	1	0	2	0	0	0	1	0	1	0	0	0	0	12	1	1345.66	AAEL010640-PA;AAEL026393-PA	AAEL010640-PA	104	115	yes	no	2	0.00020355	110.39	By MS/MS			By MS/MS	By MS/MS		1			1	1		27111000	12446000	0	0	6837300	7827000	0			3911	857	4583	31621;31622;31623	28238;28239;28240	28239				3	12446000	0	0	11383000	13700000	0
GAQIPFNFEVLSNIYK	PLENIIRLYGKGDRKGAQIPFNFEVLSNIY	AQIPFNFEVLSNIYKDSTAKDFYTYVMRFY	K	G	A	Y	K	D	1	0	2	0	0	1	1	1	0	2	1	1	0	2	1	1	0	0	1	1	0	0	16	0	1838.96	AAEL000667-PB	AAEL000667-PB	316	331	yes	yes	2;3	1.5049e-05	106.01	By MS/MS	By matching	By MS/MS			By MS/MS	2	1	2			2	252020000	72686000	5462700	71725000	0	0	102150000			3912	66	4584	31624;31625;31626;31627;31628;31629;31630	28241;28242;28243;28244	28241				4	72686000	5881800	80232000	0	0	138530000
GAQNCPTLEAK	KLRVCVVEGSGLYKKGAQNCPTLEAKSNLE	LYKKGAQNCPTLEAKSNLECEYGLDRLDCL	K	G	A	A	K	S	2	0	1	0	1	1	1	1	0	0	1	1	0	0	1	0	1	0	0	0	0	0	11	0	1187.56	AAEL012949-PF;AAEL012949-PE;AAEL012949-PD;AAEL012949-PC;AAEL012949-PB;AAEL012949-PA	AAEL012949-PF	52	62	yes	no	2	0.060083	43.982			By MS/MS		By matching				1		1		13161000	0	0	7886400	0	5275000	0			3913	1030	4585	31631;31632	28245	28245				1	0	0	8821700	0	9233000	0
GAQVVAVNDPFIGVDYMVYLFK	FGRIGRLVLRAAVDKGAQVVAVNDPFIGVD	NDPFIGVDYMVYLFKYDSTHGRFKGEVSAQ	K	G	A	F	K	Y	2	0	1	2	0	1	0	2	0	1	1	1	1	2	1	0	0	0	2	5	0	0	22	0	2444.24	AAEL016984-PA	AAEL016984-PA	24	45	yes	yes	2;3	1.6856e-09	132.44	By MS/MS	By MS/MS	By MS/MS	By MS/MS	By MS/MS	By MS/MS	3	4	4	2	3	4	2593900000	624990000	322460000	411630000	214500000	382130000	638170000			3914	1175	4586;4587	31633;31634;31635;31636;31637;31638;31639;31640;31641;31642;31643;31644;31645;31646;31647;31648;31649;31650;31651;31652	28246;28247;28248;28249;28250;28251;28252;28253;28254;28255;28256	28255		1302		11	624990000	347200000	460450000	357090000	668860000	865460000
GASDDKGPVLGWIHAIEAYQAIGEPLPVNLK	EPFVLTEKDGKLFGRGASDDKGPVLGWIHA	EAYQAIGEPLPVNLKFVFEGMEESGSEGLD	R	G	A	L	K	F	4	0	1	2	0	1	2	4	1	3	3	2	0	0	3	1	0	1	1	2	0	0	31	1	3257.71	AAEL001588-PA	AAEL001588-PA	137	167	yes	yes	3;4;5	2.1484e-38	186.33	By MS/MS	By MS/MS	By MS/MS	By MS/MS	By MS/MS	By MS/MS	3	3	3	3	3	3	6189000000	839750000	550120000	717990000	998170000	1727600000	1355300000			3915	147	4588	31653;31654;31655;31656;31657;31658;31659;31660;31661;31662;31663;31664;31665;31666;31667;31668;31669;31670	28257;28258;28259;28260;28261;28262;28263;28264;28265;28266;28267;28268;28269;28270;28271;28272;28273;28274;28275;28276;28277;28278;28279;28280	28280				24	839750000	592320000	803150000	1661700000	3023900000	1838100000
GASIPSNEEPLTIIHLTDIHYDPEYVVGINADCAAGACCR	KVNITASRNVLRTSKGASIPSNEEPLTIIH	VVGINADCAAGACCRHVPDLEPSDSANAAG	K	G	A	C	R	H	5	1	2	3	3	0	3	3	2	5	2	0	0	0	3	2	2	0	2	2	0	0	40	0	4398.04	AAEL002413-PA	AAEL002413-PA	201	240	yes	yes	4	0.0080003	43.066		By MS/MS	By MS/MS					1	1				43562000	0	19934000	23628000	0	0	0			3916	206	4589	31671;31672	28281;28282	28282				2	0	21463000	26431000	0	0	0
GASNDILPK	VLATIGVLHAGIVRRGASNDILPKNEAKAL	AGIVRRGASNDILPKNEAKALQALERCEKR	R	G	A	P	K	N	1	0	1	1	0	0	0	1	0	1	1	1	0	0	1	1	0	0	0	0	0	0	9	0	913.487	AAEL017451-PB;AAEL017451-PA	AAEL017451-PB	26	34	yes	no	2	0.011561	73.26	By MS/MS	By MS/MS	By MS/MS	By MS/MS	By MS/MS	By MS/MS	2	2	2	2	2	1	3465700000	412650000	376370000	366110000	865100000	719970000	725490000			3917	1201	4590;4591	31673;31674;31675;31676;31677;31678;31679;31680;31681;31682;31683	28283;28284;28285;28286;28287	28286	938			5	412650000	405240000	409540000	1440200000	1260200000	983890000
GATEQVQTALK	TEAQKTGEQLKESSRGATEQVQTALKQLYD	ESSRGATEQVQTALKQLYDATVDTLQKTVK	R	G	A	L	K	Q	2	0	0	0	0	2	1	1	0	0	1	1	0	0	0	0	2	0	0	1	0	0	11	0	1144.61	AAEL008789-PA	AAEL008789-PA	161	171	yes	yes	2	4.4852e-22	189.7	By MS/MS	By MS/MS	By MS/MS	By MS/MS	By MS/MS	By MS/MS	1	1	1	1	1	1	3420100000	617670000	584520000	566810000	479290000	437850000	733940000			3918	730	4592	31684;31685;31686;31687;31688;31689	28288;28289;28290;28291;28292;28293	28289				6	617670000	629370000	634030000	797910000	766390000	995350000
GATQAGQNIGAGR	AAGQTIIGLQAGTNKGATQAGQNIGAGRKI	NKGATQAGQNIGAGRKIIIGK_________	K	G	A	G	R	K	3	1	1	0	0	2	0	4	0	1	0	0	0	0	0	0	1	0	0	0	0	0	13	0	1199.6	AAEL006872-PA	AAEL006872-PA	166	178	yes	yes	2	2.3837e-19	183.43	By MS/MS	By MS/MS	By MS/MS	By matching	By matching	By matching	1	1	1	1	1	1	147250000	44481000	36191000	36820000	14490000	5857200	9405900			3919	572	4593	31690;31691;31692;31693;31694;31695	28294;28295;28296	28294				3	44481000	38968000	41187000	24123000	10252000	12756000
GATQQIIDEAER	FSGVPLGEACTIVIRGATQQIIDEAERSLH	VIRGATQQIIDEAERSLHDALCVLTATVKE	R	G	A	E	R	S	2	1	0	1	0	2	2	1	0	2	0	0	0	0	0	0	1	0	0	0	0	0	12	0	1329.65	AAEL007650-PA	AAEL007650-PA	376	387	yes	yes	2	4.4025e-08	143.4	By MS/MS			By matching	By MS/MS	By matching	1			1	1	1	87864000	41900000	0	0	14512000	12895000	18558000			3920	634	4594	31696;31697;31698;31699	28297;28298	28297				2	41900000	0	0	24159000	22570000	25167000
GATQSGINFGNTR	RAGQTVISLQYGSNKGATQSGINFGNTRHM	NKGATQSGINFGNTRHM_____________	K	G	A	T	R	H	1	1	2	0	0	1	0	3	0	1	0	0	0	1	0	1	2	0	0	0	0	0	13	0	1321.64	AAEL006922-PA	AAEL006922-PA	174	186	yes	yes	2	8.5486e-08	131.09	By MS/MS	By MS/MS	By MS/MS	By MS/MS		By matching	1	1	1	1		1	206120000	79505000	32431000	40023000	22391000	0	31772000			3921	582	4595	31700;31701;31702;31703;31704	28299;28300;28301;28302	28302				4	79505000	34920000	44770000	37277000	0	43088000
GAVDGGLNIPHSVK	LARTTTGARIFGAMKGAVDGGLNIPHSVKR	KGAVDGGLNIPHSVKRFPGYSAENKSFNAE	K	G	A	V	K	R	1	0	1	1	0	0	0	3	1	1	1	1	0	0	1	1	0	0	0	2	0	0	14	0	1362.73	AAEL004325-PA	AAEL004325-PA	165	178	yes	yes	2;3	2.3612e-12	147.91	By MS/MS	By matching	By MS/MS	By MS/MS	By MS/MS	By MS/MS	2	1	2	1	2	1	416490000	140860000	46446000	117790000	30479000	37630000	43282000			3922	377	4596	31705;31706;31707;31708;31709;31710;31711;31712;31713	28303;28304;28305;28306;28307;28308	28304				5	140860000	50009000	131760000	50740000	65865000	58697000
GAVDWVHIYGDLK	GELFMSFRSIFQDVRGAVDWVHIYGDLKKK	VRGAVDWVHIYGDLKKKTLENLDEYVKKDE	R	G	A	L	K	K	1	0	0	2	0	0	0	2	1	1	1	1	0	0	0	0	0	1	1	2	0	0	13	0	1471.75	AAEL024497-PC;AAEL024497-PA;AAEL024497-PB	AAEL024497-PC	268	280	yes	no	3	0.058217	33.204	By matching	By matching	By matching	By MS/MS	By MS/MS	By matching	1	1	1	1	1	1	58866000	20665000	10599000	16518000	0	3861800	7221700			3923	1374	4597	31714;31715;31716;31717;31718;31719	28309;28310	28309				2	20665000	11413000	18477000	0	6759400	9793800
GAVGALLVYDIAK	AGQERYRAITSAYYRGAVGALLVYDIAKHL	YRGAVGALLVYDIAKHLTYENVERWLRELR	R	G	A	A	K	H	3	0	0	1	0	0	0	2	0	1	2	1	0	0	0	0	0	0	1	2	0	0	13	0	1288.74	AAEL009317-PB;AAEL009317-PA	AAEL009317-PB	83	95	yes	no	2	0.0016723	72.321	By matching	By matching	By MS/MS		By MS/MS	By MS/MS	1	1	1		1	1	80487000	21757000	14347000	15661000	0	13112000	15610000			3924	763	4598	31720;31721;31722;31723;31724	28311;28312;28313	28313				3	21757000	15447000	17518000	0	22950000	21170000
GAVTFLGIIR	YADLRSNRSPYNLWKGAVTFLGIIRSYSSE	YNLWKGAVTFLGIIRSYSSEIACDATLISK	K	G	A	I	R	S	1	1	0	0	0	0	0	2	0	2	1	0	0	1	0	0	1	0	0	1	0	0	10	0	1045.63	AAEL019781-PB;AAEL019781-PA	AAEL019781-PB	656	665	yes	no	2	2.6798e-09	163.67	By MS/MS	By MS/MS	By MS/MS	By MS/MS	By MS/MS	By MS/MS	1	1	1	1	1	1	4014500000	1544300000	1428300000	748580000	64504000	83166000	145690000			3925	1262	4599	31725;31726;31727;31728;31729;31730	28314;28315;28316;28317;28318;28319;28320;28321;28322	28316				9	1544300000	1537800000	837360000	107380000	145570000	197590000
GAVTPVKDQGHCGSCWSFSATGALEGQHFR	PANVEVPTTVDWRKKGAVTPVKDQGHCGSC	WSFSATGALEGQHFRKTGKLVSLSEQNLVD	K	G	A	F	R	K	3	1	0	1	2	2	1	5	2	0	1	1	0	2	1	3	2	1	0	2	0	0	30	1	3246.47	AAEL002833-PA	AAEL002833-PA	132	161	yes	yes	4	2.5159e-07	88.517		By MS/MS						1					41699000	0	41699000	0	0	0	0			3926	254	4600	31731	28323	28323				1	0	44899000	0	0	0	0
GAVTVPAWSDWK	VGNGKLKYIYGIKGKGAVTVPAWSDWKGPS	KGKGAVTVPAWSDWKGPSGEFDRSKEHVVQ	K	G	A	W	K	G	2	0	0	1	0	0	0	1	0	0	0	1	0	0	1	1	1	2	0	2	0	0	12	0	1315.66	AAEL029057-PA	AAEL029057-PA	579	590	yes	yes	2	5.7809e-05	108.67		By matching	By MS/MS	By MS/MS	By MS/MS	By MS/MS		1	1	1	1	1	404080000	0	25187000	0	64736000	147680000	166480000			3927	1455	4601	31732;31733;31734;31735;31736	28324;28325;28326;28327;28328	28325				5	0	27119000	0	107770000	258490000	225770000
GAWLLGDGNQITK	ESTPNSLVGLLAVDRGAWLLGDGNQITKQS	DRGAWLLGDGNQITKQSVLDEIGTFSDEIE	R	G	A	T	K	Q	1	0	1	1	0	1	0	3	0	1	2	1	0	0	0	0	1	1	0	0	0	0	13	0	1371.71	AAEL017023-PB	AAEL017023-PB	565	577	yes	yes	2	9.9669e-08	128.52	By MS/MS	By MS/MS	By MS/MS	By MS/MS	By MS/MS	By MS/MS	2	1	1	2	1	1	3354800000	941980000	1083900000	690210000	261330000	150510000	226860000			3928	1178	4602;4603	31737;31738;31739;31740;31741;31742;31743;31744	28329;28330;28331;28332;28333;28334;28335	28330	926			7	941980000	1167000000	772070000	435060000	263440000	307660000
GAYEEGQEQLEAVR	QKECRNYSTELFRLKGAYEEGQEQLEAVRR	KGAYEEGQEQLEAVRRENKNLADEVKDLLD	K	G	A	V	R	R	2	1	0	0	0	2	4	2	0	0	1	0	0	0	0	0	0	0	1	1	0	0	14	0	1577.73	AAEL026217-PA;AAEL005656-PB;AAEL005656-PA	AAEL005656-PB	1485	1498	no	no	2	2.1162e-08	133.89	By matching	By MS/MS	By MS/MS	By MS/MS	By matching	By matching	1	1	1	1	1	1	273970000	81138000	34491000	65951000	25267000	32992000	34134000			3929	467;1411	4604	31745;31746;31747;31748;31749;31750	28336;28337;28338	28337				3	81138000	37137000	73773000	42065000	57747000	46291000
GAYYSDETDLLK	VLLGHPTFEQDITVKGAYYSDETDLLKTNL	TVKGAYYSDETDLLKTNLDISYTQSETHHI	K	G	A	L	K	T	1	0	0	2	0	0	1	1	0	0	2	1	0	0	0	1	1	0	2	0	0	0	12	0	1373.64	AAEL018103-PA;AAEL018103-PB;AAEL026175-PA	AAEL018103-PA	3050	3061	no	no	2	0.0001136	106.2	By matching	By matching	By matching	By MS/MS	By MS/MS	By MS/MS	1	1	1	1	1	1	910730000	95226000	125130000	64550000	191440000	170770000	263630000			3930	1211;1410	4605	31751;31752;31753;31754;31755;31756	28339;28340;28341	28340				3	95226000	134730000	72205000	318700000	298900000	357530000
GCENRPDLEPK	DVPYIWTAGRLCDFKGCENRPDLEPKNVYG	CDFKGCENRPDLEPKNVYGWFWSNNREKIP	K	G	C	P	K	N	0	1	1	1	1	0	2	1	0	0	1	1	0	0	2	0	0	0	0	0	0	0	11	1	1313.6	AAEL011070-PA	AAEL011070-PA	126	136	yes	yes	3	0.038916	39.917	By MS/MS	By MS/MS	By MS/MS				1	1	1				115690000	34207000	36183000	45300000	0	0	0			3931	891	4606	31757;31758;31759	28342;28343;28344	28342				3	34207000	38959000	50672000	0	0	0
GCLQYNTDHGYK	CFAYSAPSNNFEVTRGCLQYNTDHGYKHAH	VTRGCLQYNTDHGYKHAHPYYPISRFQHLN	R	G	C	Y	K	H	0	0	1	1	1	1	0	2	1	0	1	1	0	0	0	0	1	0	2	0	0	0	12	0	1454.62	AAEL001508-PA;AAEL004667-PA	AAEL004667-PA	29	40	no	no	2;3	3.4354e-16	169.09	By MS/MS	By MS/MS	By MS/MS	By matching	By matching	By MS/MS	2	2	2	1	1	1	1909900000	457250000	693610000	682250000	10665000	7644200	58490000			3932	402;143	4607	31760;31761;31762;31763;31764;31765;31766;31767;31768	28345;28346;28347;28348;28349;28350;28351	28350				7	457250000	746820000	763170000	17755000	13380000	79322000
GCTFHIIGITSTGAGCGSAVPSIYTR	QGDSGGPLEVVTDQKGCTFHIIGITSTGAG	TGAGCGSAVPSIYTRVSSYIDWIESIVWVG	K	G	C	T	R	V	2	1	0	0	2	0	0	5	1	4	0	0	0	1	1	3	4	0	1	1	0	0	26	0	2682.29	AAEL007969-PC	AAEL007969-PC	274	299	yes	yes	3	4.9789e-12	129.78	By MS/MS	By MS/MS	By MS/MS				1	2	1				538670000	116760000	148720000	273200000	0	0	0			3933	665	4608	31769;31770;31771;31772	28352;28353;28354	28354				3	116760000	160130000	305600000	0	0	0
GDADFVDIIHSNAK	NPCFNEGEALSGISRGDADFVDIIHSNAKV	RGDADFVDIIHSNAKVLGKRDPIGDVDFYP	R	G	D	A	K	V	2	0	1	3	0	0	0	1	1	2	0	1	0	1	0	1	0	0	0	1	0	0	14	0	1500.72	AAEL012311-PC;AAEL012311-PB	AAEL012311-PC	260	273	yes	no	2;3	8.6841e-36	213.81	By MS/MS	By MS/MS	By MS/MS	By MS/MS	By MS/MS	By MS/MS	3	3	3	3	2	2	5602200000	1522900000	922920000	1044300000	948310000	610930000	552930000			3934	988	4609;4610	31773;31774;31775;31776;31777;31778;31779;31780;31781;31782;31783;31784;31785;31786;31787;31788	28355;28356;28357;28358;28359;28360;28361;28362;28363;28364	28361	775			10	1522900000	993730000	1168100000	1578700000	1069300000	749860000
GDALTNINSIQPGLSWFNR	EPSADKASIRIITPKGDALTNINSIQPGLS	TNINSIQPGLSWFNRVGAPYTNNHNMKLDY	K	G	D	N	R	V	1	1	3	1	0	1	0	2	0	2	2	0	0	1	1	2	1	1	0	0	0	0	19	0	2102.05	AAEL025319-PA;AAEL022961-PA;AAEL000748-PA	AAEL025319-PA	475	493	yes	no	2;3	1.95e-63	249.33			By matching	By MS/MS	By MS/MS	By MS/MS			2	2	2	2	243450000	0	0	35642000	51266000	68185000	88357000			3935	74	4611	31789;31790;31791;31792;31793;31794;31795;31796	28365;28366;28367;28368;28369;28370	28366				6	0	0	39870000	85346000	119350000	119830000
GDAVPIFLHEIPILFR	LFMGGNVRAAVADGRGDAVPIFLHEIPILF	DAVPIFLHEIPILFRRKLIQPDVAFVSVSP	R	G	D	F	R	R	1	1	0	1	0	0	1	1	1	3	2	0	0	2	2	0	0	0	0	1	0	0	16	0	1836.03	AAEL003746-PA	AAEL003746-PA	136	151	yes	yes	3	0.0015611	63.631	By MS/MS	By MS/MS	By MS/MS	By MS/MS	By MS/MS	By MS/MS	1	1	1	1	1	1	286920000	63676000	59885000	64365000	48850000	20996000	29152000			3936	333	4612	31797;31798;31799;31800;31801;31802	28371;28372;28373;28374;28375;28376	28376				6	63676000	64480000	71999000	81324000	36750000	39535000
GDAWYLGGIVSFTK	SACNGDSGGGIVFERGDAWYLGGIVSFTKA	RGDAWYLGGIVSFTKAKEGEDRCLSTTYTV	R	G	D	T	K	A	1	0	0	1	0	0	0	3	0	1	1	1	0	1	0	1	1	1	1	1	0	0	14	0	1512.76	AAEL001077-PA	AAEL001077-PA	240	253	yes	yes	2;3	8.5556e-05	98.156	By MS/MS	By MS/MS	By MS/MS				1	1	2				626500000	190250000	264740000	171510000	0	0	0			3937	102	4613	31803;31804;31805;31806	28377;28378;28379	28377				3	190250000	285050000	191850000	0	0	0
GDCDNAYAYVPDLGGYQVIVYSFKDDK	KEDSFFANVIIDAERGDCDNAYAYVPDLGG	LGGYQVIVYSFKDDKSWRVKHNFFHFDPLS	R	G	D	D	K	S	2	0	1	5	1	1	0	3	0	1	1	2	0	1	1	1	0	0	4	3	0	0	27	1	3071.39	AAEL007374-PA	AAEL007374-PA	211	237	yes	yes	3	6.0418e-08	104.96		By MS/MS				By MS/MS		1				1	90317000	0	49410000	0	0	0	40907000			3938	618	4614	31807;31808	28380;28381	28380				2	0	53201000	0	0	0	55477000
GDCFILDSDR	IRLRQVELAVSAMNKGDCFILDSDRDVFVW	SAMNKGDCFILDSDRDVFVWVGPKANRVEK	K	G	D	D	R	D	0	1	0	3	1	0	0	1	0	1	1	0	0	1	0	1	0	0	0	0	0	0	10	0	1196.51	AAEL006102-PA	AAEL006102-PA	190	199	yes	yes	2	0.00075114	90.906	By MS/MS	By matching	By MS/MS			By MS/MS	1	1	1			1	433270000	120930000	75160000	86749000	0	0	150430000			3939	508	4615	31809;31810;31811;31812	28382;28383;28384	28384				3	120930000	80926000	97038000	0	0	204010000
GDCFILDSDRDVFVWVGPK	IRLRQVELAVSAMNKGDCFILDSDRDVFVW	ILDSDRDVFVWVGPKANRVEKLKAINVAND	K	G	D	P	K	A	0	1	0	4	1	0	0	2	0	1	1	1	0	2	1	1	0	1	0	3	0	0	19	1	2224.06	AAEL006102-PA	AAEL006102-PA	190	208	yes	yes	2;3	3.2312e-37	208.81	By MS/MS	By MS/MS	By MS/MS	By MS/MS	By MS/MS	By MS/MS	5	9	8	4	4	11	8128500000	2376400000	1804600000	1525900000	162540000	115640000	2143500000			3940	508	4616	31813;31814;31815;31816;31817;31818;31819;31820;31821;31822;31823;31824;31825;31826;31827;31828;31829;31830;31831;31832;31833;31834;31835;31836;31837;31838;31839;31840;31841;31842;31843;31844;31845;31846;31847;31848;31849;31850;31851;31852;31853	28385;28386;28387;28388;28389;28390;28391;28392;28393;28394;28395;28396;28397;28398;28399;28400;28401;28402;28403;28404;28405;28406;28407;28408;28409;28410;28411;28412;28413;28414;28415;28416;28417;28418;28419	28391				32	2376400000	1943100000	1706800000	270600000	202410000	2906900000
GDDESVGHYLMSK	TASDSDAMFKGSYQKGDDESVGHYLMSKPK	QKGDDESVGHYLMSKPKKCGFLESPSAFPH	K	G	D	S	K	P	0	0	0	2	0	0	1	2	1	0	1	1	1	0	0	2	0	0	1	1	0	0	13	0	1436.62	AAEL006323-PA	AAEL006323-PA	140	152	yes	yes	2;3	5.4474e-12	153.11	By MS/MS	By MS/MS	By MS/MS	By MS/MS	By MS/MS	By MS/MS	4	4	4	4	4	4	3698100000	595170000	495710000	521830000	823610000	494600000	767160000			3941	526	4617;4618	31854;31855;31856;31857;31858;31859;31860;31861;31862;31863;31864;31865;31866;31867;31868;31869;31870;31871;31872;31873;31874;31875;31876;31877	28420;28421;28422;28423;28424;28425;28426;28427;28428;28429;28430;28431;28432;28433;28434	28427		603		15	595170000	533740000	583720000	1371100000	865720000	1040400000
GDDESVGHYLMSKPK	TASDSDAMFKGSYQKGDDESVGHYLMSKPK	GDDESVGHYLMSKPKKCGFLESPSAFPHFG	K	G	D	P	K	K	0	0	0	2	0	0	1	2	1	0	1	2	1	0	1	2	0	0	1	1	0	0	15	1	1661.77	AAEL006323-PA	AAEL006323-PA	140	154	yes	yes	2;3;4	5.1379e-27	196.27	By MS/MS	By MS/MS	By MS/MS	By MS/MS	By MS/MS	By MS/MS	5	5	5	6	6	6	10004000000	1293300000	1428700000	1140200000	1767300000	1591000000	2783100000			3942	526	4619;4620	31878;31879;31880;31881;31882;31883;31884;31885;31886;31887;31888;31889;31890;31891;31892;31893;31894;31895;31896;31897;31898;31899;31900;31901;31902;31903;31904;31905;31906;31907;31908;31909;31910	28435;28436;28437;28438;28439;28440;28441;28442;28443;28444;28445;28446;28447;28448;28449;28450;28451;28452;28453;28454;28455;28456;28457;28458;28459;28460;28461;28462;28463;28464;28465	28462		603		31	1293300000	1538300000	1275400000	2942200000	2784800000	3774300000
GDEPTPAYFMK	STVEAKLDVVSQLTKGDEPTPAYFMKKPVD	QLTKGDEPTPAYFMKKPVDMTVLEGMKAKF	K	G	D	M	K	K	1	0	0	1	0	0	1	1	0	0	0	1	1	1	2	0	1	0	1	0	0	0	11	0	1254.56	AAEL025514-PA	AAEL025514-PA	3736	3746	yes	yes	2	0.0063972	67.563	By MS/MS	By matching	By MS/MS	By MS/MS	By matching	By matching	1	1	1	1	1	1	280600000	39392000	42787000	51274000	65749000	30451000	50943000			3943	1392	4621	31911;31912;31913;31914;31915;31916	28466;28467;28468	28468				3	39392000	46069000	57355000	109460000	53300000	69088000
GDFVDPLPILR	TAEATAYALLCYIQRGDFVDPLPILRWLIS	YIQRGDFVDPLPILRWLISKRHLFGPDNIE	R	G	D	L	R	W	0	1	0	2	0	0	0	1	0	1	2	0	0	1	2	0	0	0	0	1	0	0	11	0	1240.68	AAEL017023-PB	AAEL017023-PB	1088	1098	yes	yes	2	3.5187e-07	136.27	By MS/MS	By MS/MS	By MS/MS		By MS/MS	By MS/MS	1	2	2		1	1	5386600000	1677400000	2058500000	894720000	0	293050000	462940000			3944	1178	4622	31917;31918;31919;31920;31921;31922;31923	28469;28470;28471;28472;28473;28474;28475;28476;28477	28469				9	1677400000	2216400000	1000800000	0	512940000	627820000
GDGFFYESEPVNPMELLHR	KKSNLYVMQQDKFIKGDGFFYESEPVNPME	FYESEPVNPMELLHRPYFAKRVPRSNLLMV	K	G	D	H	R	P	0	1	1	1	0	0	3	2	1	0	2	0	1	2	2	1	0	0	1	1	0	0	19	0	2236.03	AAEL005392-PA;AAEL005392-PC;AAEL005392-PB	AAEL005392-PA	1053	1071	yes	no	3	0.0008885	63.337	By MS/MS	By MS/MS	By MS/MS			By MS/MS	1	1	1			1	64783000	17614000	11761000	19042000	0	0	16365000			3945	443	4623	31924;31925;31926;31927	28478;28479;28480;28481	28480				4	17614000	12663000	21301000	0	0	22194000
GDGGGPLGYSAR	SQLCVGEVDGADACRGDGGGPLGYSARFNG	ACRGDGGGPLGYSARFNGLRFVQFGIVSYG	R	G	D	A	R	F	1	1	0	1	0	0	0	5	0	0	1	0	0	0	1	1	0	0	1	0	0	0	12	0	1105.52	AAEL018109-PB	AAEL018109-PB	537	548	yes	yes	2	4.1078e-05	110.38	By MS/MS	By MS/MS	By MS/MS	By MS/MS	By MS/MS	By MS/MS	1	1	1	1	1	1	520160000	161880000	157540000	86265000	52001000	0	62477000			3946	1212	4624	31928;31929;31930;31931;31932;31933	28482;28483;28484;28485;28486;28487	28483				6	161880000	169620000	96497000	86570000	0	84730000
GDGGSPLACK	SFICAGGELGVDACKGDGGSPLACKSGDQY	VDACKGDGGSPLACKSGDQYIQAGIVAWGI	K	G	D	C	K	S	1	0	0	1	1	0	0	3	0	0	1	1	0	0	1	1	0	0	0	0	0	0	10	0	960.433	AAEL002288-PB	AAEL002288-PB	335	344	yes	yes	2	0.0029666	76.827	By MS/MS	By MS/MS	By MS/MS	By MS/MS	By MS/MS	By MS/MS	1	1	1	1	1	1	537300000	150980000	172880000	131260000	21891000	10520000	49760000			3947	195	4625	31934;31935;31936;31937;31938;31939	28488;28489;28490;28491;28492;28493	28489				6	150980000	186150000	146830000	36444000	18413000	67483000
GDGGSPLVCK	SFLCAGAEAGVDTCKGDGGSPLVCKRDGVF	VDTCKGDGGSPLVCKRDGVFVQTGIVAWGI	K	G	D	C	K	R	0	0	0	1	1	0	0	3	0	0	1	1	0	0	1	1	0	0	0	1	0	0	10	0	988.465	AAEL002301-PA;AAEL002301-PB	AAEL002301-PA	340	349	yes	no	1;2	0.002726	99.139	By MS/MS	By MS/MS	By MS/MS			By matching	2	2	2			1	835980000	254450000	287020000	230130000	0	0	64381000			3948	197	4626	31940;31941;31942;31943;31944;31945;31946	28494;28495;28496;28497	28494				3	254450000	309050000	257420000	0	0	87312000
GDGGSPLVCPIPGSVDR	SFICAGGEPGKDTCKGDGGSPLVCPIPGSV	GGSPLVCPIPGSVDRYYQAGIVAWGIGCGE	K	G	D	D	R	Y	0	1	0	2	1	0	0	4	0	1	1	0	0	0	3	2	0	0	0	2	0	0	17	0	1681.81	AAEL002600-PD;AAEL002600-PE;AAEL002600-PC;AAEL002600-PB	AAEL002600-PD	408	424	yes	no	2;3	8.4588e-09	136.24	By MS/MS	By MS/MS	By MS/MS	By MS/MS	By MS/MS	By MS/MS	2	2	2	1	1	1	4527200000	1082700000	1107800000	2066900000	66941000	46026000	156760000			3949	228	4627	31947;31948;31949;31950;31951;31952;31953;31954;31955	28498;28499;28500;28501;28502;28503;28504	28499				6	1082700000	1192800000	2312000000	111440000	80561000	212590000
GDGGSPLVCPIQGSTQSYHQTGIVSWGIGCGEATPGVYADVSHFR	SFMCAGGEVGKDACKGDGGSPLVCPIQGST	GEATPGVYADVSHFRTWIDQQMQSRHFDAS	K	G	D	F	R	T	2	1	0	2	2	3	1	9	2	3	1	0	0	1	3	5	3	1	2	4	0	0	45	0	4704.18	AAEL002629-PB	AAEL002629-PB	350	394	yes	yes	3;4;5;6	3.0443e-75	206.14	By MS/MS	By MS/MS	By MS/MS	By MS/MS			3	3	4	1			4230300000	1002600000	1406500000	1806200000	14910000	0	0			3950	234	4628	31956;31957;31958;31959;31960;31961;31962;31963;31964;31965;31966	28505;28506;28507;28508;28509;28510;28511;28512;28513;28514;28515;28516;28517	28515				13	1002600000	1514400000	2020400000	24821000	0	0
GDGGSPLVCPVPGSPTHYYQAGIVAWGIGCGEK	SFMCAGGEVGQDTCRGDGGSPLVCPVPGSP	YQAGIVAWGIGCGEKGIPGVYASVAVFRDW	R	G	D	E	K	G	2	0	0	1	2	1	1	8	1	2	1	1	0	0	4	2	1	1	2	3	0	0	33	0	3385.59	AAEL002595-PB;AAEL002595-PA	AAEL002595-PB	363	395	yes	no	2;3;4	3.8456e-164	318.64	By MS/MS	By MS/MS	By MS/MS	By MS/MS	By matching	By MS/MS	5	12	12	1	1	3	19117000000	4428800000	4973900000	9089700000	52734000	36043000	535560000			3951	227	4629	31967;31968;31969;31970;31971;31972;31973;31974;31975;31976;31977;31978;31979;31980;31981;31982;31983;31984;31985;31986;31987;31988;31989;31990;31991;31992;31993;31994;31995;31996;31997;31998;31999;32000	28518;28519;28520;28521;28522;28523;28524;28525;28526;28527;28528;28529;28530;28531;28532;28533;28534;28535;28536;28537;28538;28539;28540;28541;28542;28543;28544;28545;28546;28547;28548;28549;28550;28551;28552;28553;28554;28555;28556;28557;28558;28559;28560;28561;28562;28563;28564;28565;28566	28549				48	4428800000	5355500000	10168000000	87789000	63087000	726310000
GDGSNIYLK	DIHHRYNFHEGILQKGDGSNIYLKHKPRVI	EGILQKGDGSNIYLKHKPRVILTTMGDGHQ	K	G	D	L	K	H	0	0	1	1	0	0	0	2	0	1	1	1	0	0	0	1	0	0	1	0	0	0	9	0	965.482	AAEL000405-PG;AAEL000405-PK;AAEL000405-PJ;AAEL000405-PE;AAEL000405-PB;AAEL000405-PD;AAEL000405-PC;AAEL000405-PI;AAEL000405-PF;AAEL000405-PH	AAEL000405-PG	1099	1107	yes	no	2	0.013664	61.962	By matching	By matching	By matching	By matching	By matching	By MS/MS	1	1	1	1	1	1	297210000	54394000	47167000	42368000	42392000	56895000	53995000			3952	38	4630	32001;32002;32003;32004;32005;32006	28567	28567				1	54394000	50786000	47393000	70573000	99585000	73226000
GDHCEYQCPSDR	CNAQDGSCACQKGYRGDHCEYQCPSDRFGQ	GYRGDHCEYQCPSDRFGQDCAEVCQCENGG	R	G	D	D	R	F	0	1	0	2	2	1	1	1	1	0	0	0	0	0	1	1	0	0	1	0	0	0	12	0	1522.56	AAEL027949-PC;AAEL027949-PB;AAEL027949-PA	AAEL027949-PC	187	198	yes	no	3	0.078515	19.839			By MS/MS						1				6247400	0	0	6247400	0	0	0			3953	1438	4631	32007	28568	28568				1	0	0	6988400	0	0	0
GDIFEVR	FKGRFYGGTMRLEAKGDIFEVRLGSFYRYD	GTMRLEAKGDIFEVRLGSFYRYDAKQKKFV	K	G	D	V	R	L	0	1	0	1	0	0	1	1	0	1	0	0	0	1	0	0	0	0	0	1	0	0	7	0	834.424	AAEL013662-PB;AAEL013662-PA	AAEL013662-PB	133	139	yes	no	2	0.016017	66.993	By MS/MS	By matching	By MS/MS	By MS/MS	By MS/MS	By matching	1	1	1	1	1	1	92467000	28694000	18183000	18049000	13261000	8153300	6126300			3954	1081	4632	32008;32009;32010;32011;32012;32013	28569;28570	28570				2	28694000	19578000	20189000	22077000	14271000	8308300
GDILVEIEPVQYELR	APLPGGEPGRVEHEKGDILVEIEPVQYELR	GDILVEIEPVQYELRNIRLNKLRTDIRKNT	K	G	D	L	R	N	0	1	0	1	0	1	3	1	0	2	2	0	0	0	1	0	0	0	1	2	0	0	15	0	1771.94	AAEL000860-PD;AAEL000860-PC;AAEL000860-PB;AAEL000860-PA	AAEL000860-PD	224	238	yes	no	2	0.042252	52.344					By matching	By MS/MS					1	1	11344000	0	0	0	0	5263200	6080400			3955	86	4633	32014;32015	28571	28571				0	0	0	0	0	9212300	8246000
GDKENAFTR	QFYRTRVADRHFFERGDKENAFTREQLAEI	RHFFERGDKENAFTREQLAEIRKASMARIF	R	G	D	T	R	E	1	1	1	1	0	0	1	1	0	0	0	1	0	1	0	0	1	0	0	0	0	0	9	1	1036.49	AAEL006014-PA	AAEL006014-PA	602	610	yes	yes	2	0.00043914	124.23	By MS/MS		By MS/MS		By MS/MS		1		1		1		71244000	39487000	0	16605000	0	15152000	0			3956	500	4634	32016;32017;32018	28572;28573	28572				2	39487000	0	18574000	0	26522000	0
GDLGIEIPAEK	LDAIIAASDGIMVARGDLGIEIPAEKVFLA	MVARGDLGIEIPAEKVFLAQKSMIARCNRA	R	G	D	E	K	V	1	0	0	1	0	0	2	2	0	2	1	1	0	0	1	0	0	0	0	0	0	0	11	0	1140.6	AAEL014913-PC;AAEL014913-PB;AAEL014913-PA	AAEL014913-PC	277	287	yes	no	2	0.00042302	98.048	By MS/MS	By matching	By matching	By MS/MS	By MS/MS	By MS/MS	1	1	1	1	1	1	4592300000	1128900000	1087000000	1060600000	709370000	606390000	0			3957	1148	4635	32019;32020;32021;32022;32023;32024	28574;28575;28576;28577	28575				4	1128900000	1170400000	1186400000	1180900000	1061400000	0
GDLGLPGVR	GYSGRPGRNGTKGERGDLGLPGVRGLKGAP	GTKGERGDLGLPGVRGLKGAPSFSGLKGDV	R	G	D	V	R	G	0	1	0	1	0	0	0	3	0	0	2	0	0	0	1	0	0	0	0	1	0	0	9	0	882.492	AAEL007963-PB	AAEL007963-PB	1022	1030	yes	yes	2	0.05897	55.676		By MS/MS						1					16149000	0	16149000	0	0	0	0			3958	664	4636	32025	28578	28578				0	0	17388000	0	0	0	0
GDLSDGCTSTGGHYNPDK	IGLSPGKHGFHIHERGDLSDGCTSTGGHYN	SDGCTSTGGHYNPDKVTHGGPADQVRHIGD	R	G	D	D	K	V	0	0	1	3	1	0	0	4	1	0	1	1	0	0	1	2	2	0	1	0	0	0	18	0	1879.76	AAEL006271-PD	AAEL006271-PD	71	88	yes	yes	2;3	3.2586e-09	141.46	By MS/MS	By MS/MS	By MS/MS	By MS/MS	By MS/MS	By MS/MS	2	2	2	2	1	2	708200000	173800000	160210000	232090000	28522000	9247300	104340000			3959	523	4637	32026;32027;32028;32029;32030;32031;32032;32033;32034;32035;32036	28579;28580;28581;28582;28583;28584;28585;28586;28587;28588	28580				10	173800000	172500000	259610000	47483000	16186000	141500000
GDLSDGCTSTGGHYNPDKVTHGGPADQVR	IGLSPGKHGFHIHERGDLSDGCTSTGGHYN	NPDKVTHGGPADQVRHIGDLGNVVADENGI	R	G	D	V	R	H	1	1	1	4	1	1	0	6	2	0	1	1	0	0	2	2	3	0	1	2	0	0	29	1	2997.33	AAEL006271-PD	AAEL006271-PD	71	99	yes	yes	4;5	7.257e-12	118.43	By MS/MS	By MS/MS	By MS/MS	By MS/MS	By MS/MS	By MS/MS	2	2	2	1	1	2	1020200000	198960000	293750000	318270000	18143000	21743000	169300000			3960	523	4638	32037;32038;32039;32040;32041;32042;32043;32044;32045;32046	28589;28590;28591;28592;28593;28594;28595;28596;28597	28597				9	198960000	316290000	356020000	30204000	38057000	229600000
GDLTWIK	LREVWFFGLQYTDSKGDLTWIKLYKKVMSQ	GLQYTDSKGDLTWIKLYKKVMSQDVQKGDP	K	G	D	I	K	L	0	0	0	1	0	0	0	1	0	1	1	1	0	0	0	0	1	1	0	0	0	0	7	0	831.449	AAEL007915-PC;AAEL007915-PJ;AAEL007915-PI;AAEL007915-PH;AAEL007915-PK;AAEL007915-PE;AAEL007915-PD;AAEL007915-PM;AAEL007915-PL;AAEL007915-PG;AAEL007915-PF;AAEL007915-PB	AAEL007915-PC	54	60	yes	no	2	0.047862	50.025	By MS/MS	By MS/MS	By MS/MS	By matching		By matching	1	1	1	1		1	121510000	35965000	33146000	23277000	15921000	0	13207000			3961	661	4639	32047;32048;32049;32050;32051	28598	28598				1	35965000	35689000	26038000	26504000	0	17911000
GDLVCNGVLVEESHVVTTCK	FNNRFRHNVMLVNEKGDLVCNGVLVEESHV	NGVLVEESHVVTTCKCIRSASHPVKVRIEA	K	G	D	C	K	C	0	0	1	1	2	0	2	2	1	0	2	1	0	0	0	1	2	0	0	5	0	0	20	0	2215.06	AAEL027495-PA	AAEL027495-PA	195	214	yes	yes	3	0.0072475	49.592		By MS/MS	By matching					1	1				73096000	0	28808000	44288000	0	0	0			3962	1429	4640	32052;32053	28599	28599				1	0	31019000	49540000	0	0	0
GDNDPIDALEIGSR	TWENPDHLDPNTGCKGDNDPIDALEIGSRI	KGDNDPIDALEIGSRIAKRGEVVQVKILGT	K	G	D	S	R	I	1	1	1	3	0	0	1	2	0	2	1	0	0	0	1	1	0	0	0	0	0	0	14	0	1470.7	AAEL003193-PB;AAEL003193-PA	AAEL003193-PB	203	216	yes	no	2	8.8849e-06	107.09	By MS/MS		By MS/MS	By MS/MS	By MS/MS	By MS/MS	1		1	1	1	1	69379000	0	0	0	24994000	21028000	23357000			3963	282	4641	32054;32055;32056;32057;32058	28600;28601;28602;28603;28604	28600				5	0	0	0	41609000	36806000	31676000
GDNQMESETGKK	QGCKVGASVKALCQKGDNQMESETGKKYKN	CQKGDNQMESETGKKYKNEPDMKKGIAFPT	K	G	D	K	K	Y	0	0	1	1	0	1	2	2	0	0	0	2	1	0	0	1	1	0	0	0	0	0	12	1	1322.58	AAEL012312-PA	AAEL012312-PA	56	67	yes	yes	3	0.023881	43.991	By MS/MS	By MS/MS	By MS/MS		By matching	By MS/MS	1	1	1		1	1	10009000	5634700	2709100	0	0	411930	1253200			3964	989	4642	32059;32060;32061;32062;32063	28605;28606;28607	28605				3	5634700	2916900	0	0	721010	1699500
GDNTCGVSEMASSAVLA	WGPKWGEQGYYRIFRGDNTCGVSEMASSAV	NTCGVSEMASSAVLA_______________	R	G	D	L	A	-	3	0	1	1	1	0	1	2	0	0	1	0	1	0	0	3	1	0	0	2	0	0	17	0	1667.71	AAEL028188-PD;AAEL028188-PC;AAEL028188-PB;AAEL028188-PA	AAEL028188-PD	1640	1656	yes	no	2	0.00024926	83.397	By matching	By matching		By matching		By MS/MS	1	1		1		1	46236000	8234500	14090000	0	5694200	0	18217000			3965	1447	4643	32064;32065;32066;32067	28608	28608				1	8234500	15171000	0	9479500	0	24706000
GDNYMGVVFR	DSDDVAMELSAGSNKGDNYMGVVFRAQAEC	AGSNKGDNYMGVVFRAQAECRQSGKKLNVI	K	G	D	F	R	A	0	1	1	1	0	0	0	2	0	0	0	0	1	1	0	0	0	0	1	2	0	0	10	0	1156.53	AAEL004242-PA;AAEL004242-PB	AAEL004242-PA	46	55	yes	no	2	0.016335	56.729	By matching	By matching	By matching	By MS/MS	By MS/MS	By matching	1	1	1	1	1	1	107410000	19459000	21401000	11643000	23220000	19724000	11966000			3966	368	4644	32068;32069;32070;32071;32072;32073	28609;28610	28609				2	19459000	23043000	13024000	38657000	34523000	16227000
GDPLQFK	WIKLYKKVMSQDVQKGDPLQFKFRAKFYPE	VMSQDVQKGDPLQFKFRAKFYPEDVAEELI	K	G	D	F	K	F	0	0	0	1	0	1	0	1	0	0	1	1	0	1	1	0	0	0	0	0	0	0	7	0	803.418	AAEL007915-PC;AAEL007915-PJ;AAEL007915-PI;AAEL007915-PH;AAEL007915-PK;AAEL007915-PE;AAEL007915-PD;AAEL007915-PM;AAEL007915-PL;AAEL007915-PG;AAEL007915-PF;AAEL007915-PB	AAEL007915-PC	73	79	yes	no	2	0.075529	44.531	By MS/MS	By matching	By matching				1	1	1				88441000	34614000	25613000	28214000	0	0	0			3967	661	4645	32074;32075;32076	28611	28611				1	34614000	27578000	31560000	0	0	0
GDQEAVIGTGPK	WSQMFTDTLRLMMIKGDQEAVIGTGPKGIE	MIKGDQEAVIGTGPKGIEYFPVSSECKSYV	K	G	D	P	K	G	1	0	0	1	0	1	1	3	0	1	0	1	0	0	1	0	1	0	0	1	0	0	12	0	1170.59	AAEL029057-PA	AAEL029057-PA	322	333	yes	yes	2	1.1608e-07	138.22	By matching	By MS/MS	By MS/MS	By MS/MS	By MS/MS	By MS/MS	1	1	1	1	1	1	558220000	15112000	33254000	69019000	75807000	165400000	199630000			3968	1455	4646	32077;32078;32079;32080;32081;32082	28612;28613;28614;28615;28616	28614				5	15112000	35805000	77205000	126200000	289510000	270730000
GDSGGPLGFSATHNGAR	KQLCAGGVNKVDTCKGDSGGPLGFSATHNG	SGGPLGFSATHNGARFMQFGIVSLGVDSCG	K	G	D	A	R	F	2	1	1	1	0	0	0	5	1	0	1	0	0	1	1	2	1	0	0	0	0	0	17	0	1599.74	AAEL003243-PA	AAEL003243-PA	332	348	yes	yes	2;3	3.5618e-78	265.26	By MS/MS	By MS/MS	By MS/MS	By MS/MS	By MS/MS	By MS/MS	6	6	6	6	5	5	10661000000	2596500000	3479200000	2866300000	603870000	476160000	639020000			3969	286	4647;4648	32083;32084;32085;32086;32087;32088;32089;32090;32091;32092;32093;32094;32095;32096;32097;32098;32099;32100;32101;32102;32103;32104;32105;32106;32107;32108;32109;32110;32111;32112;32113;32114;32115;32116	28617;28618;28619;28620;28621;28622;28623;28624;28625;28626;28627;28628;28629;28630;28631;28632;28633;28634;28635;28636;28637;28638;28639;28640;28641;28642;28643;28644;28645	28620	248			29	2596500000	3746100000	3206200000	1005300000	833450000	866620000
GDSGGPLGTFANHQGTR	KQMCAGGKGLVDACKGDSGGPLGTFANHQG	SGGPLGTFANHQGTRFVQYGIVTTGIGSCG	K	G	D	T	R	F	1	1	1	1	0	1	0	5	1	0	1	0	0	1	1	1	2	0	0	0	0	0	17	0	1670.78	AAEL003253-PB;AAEL003253-PA	AAEL003253-PB	192	208	yes	no	3	4.5317e-05	88.596	By matching	By MS/MS	By MS/MS		By matching	By matching	1	1	1		1	1	90637000	15980000	28960000	28163000	0	8327400	9206200			3970	287	4649	32117;32118;32119;32120;32121	28646;28647	28646				2	15980000	31182000	31503000	0	14576000	12485000
GDSGGPLMK	TQLCAGGEVGKDSCRGDSGGPLMKKHTVGG	GKDSCRGDSGGPLMKKHTVGGKIAWFLKGI	R	G	D	M	K	K	0	0	0	1	0	0	0	3	0	0	1	1	1	0	1	1	0	0	0	0	0	0	9	0	860.406	AAEL000074-PA	AAEL000074-PA	316	324	yes	yes	1;2	0.0092642	80.229	By MS/MS	By MS/MS	By MS/MS	By MS/MS	By MS/MS	By MS/MS	4	5	5	3	4	3	6515600000	2105700000	2151100000	1331500000	252210000	439200000	236000000			3971	11	4650;4651	32122;32123;32124;32125;32126;32127;32128;32129;32130;32131;32132;32133;32134;32135;32136;32137;32138;32139;32140;32141;32142;32143;32144;32145	28648;28649;28650;28651;28652;28653;28654;28655;28656;28657;28658;28659;28660	28651		16		13	2105700000	2316100000	1489400000	419870000	768750000	320060000
GDSGGPLMLIMNNR	KQICAGGVDGKDSCKGDSGGPLMLIMNNRW	KGDSGGPLMLIMNNRWHLVGIVSLGAKPCG	K	G	D	N	R	W	0	1	2	1	0	0	0	3	0	1	2	0	2	0	1	1	0	0	0	0	0	0	14	0	1473.71	AAEL005093-PA	AAEL005093-PA	316	329	yes	yes	2	2.6488e-20	183.67	By MS/MS	By MS/MS	By matching		By MS/MS		1	1	1		1		86842000	25670000	32398000	19770000	0	9003600	0			3972	430	4652	32146;32147;32148;32149	28661;28662;28663	28661				1	25670000	34884000	22115000	0	15759000	0
GDSGGPLMR	TQLCVGGEKGKDSCKGDSGGPLMRLVNTVW	GKDSCKGDSGGPLMRLVNTVWYQVGVVSFG	K	G	D	M	R	L	0	1	0	1	0	0	0	3	0	0	1	0	1	0	1	1	0	0	0	0	0	0	9	0	888.412	AAEL014349-PA;AAEL014350-PB	AAEL014349-PA	306	314	no	no	2	0.0034636	77.058	By MS/MS	By MS/MS	By MS/MS	By MS/MS	By MS/MS	By MS/MS	2	3	2	2	2	2	1833200000	569170000	656590000	433570000	62563000	63139000	48137000			3973	1123;1124	4653;4654	32150;32151;32152;32153;32154;32155;32156;32157;32158;32159;32160;32161;32162	28664;28665;28666;28667;28668;28669;28670;28671;28672;28673	28673		1232		10	569170000	706970000	484990000	104150000	110520000	65282000
GDSVMGIHDGIEGLVAGNIK	MNAAVRSFVRNCIYRGDSVMGIHDGIEGLV	GIHDGIEGLVAGNIKNMGWSDVTGWVGQGG	R	G	D	I	K	N	1	0	1	2	0	0	1	5	1	3	1	1	1	0	0	1	0	0	0	2	0	0	20	0	1980.99	AAEL006895-PD;AAEL006895-PC;AAEL006895-PB	AAEL006895-PD	440	459	yes	no	2;3	4.698e-82	272.09	By MS/MS	By MS/MS	By MS/MS	By MS/MS	By MS/MS	By matching	2	3	3	3	2	2	656720000	117130000	158720000	162140000	94316000	38615000	85794000			3974	576	4655;4656	32163;32164;32165;32166;32167;32168;32169;32170;32171;32172;32173;32174;32175;32176;32177	28674;28675;28676;28677;28678;28679;28680;28681;28682;28683;28684	28680		671		11	117130000	170900000	181370000	157010000	67589000	116350000
GDTGIEGR	GLPGPLGRQGEKGDRGDTGIEGRPGKDGLP	QGEKGDRGDTGIEGRPGKDGLPGPQGIKGD	R	G	D	G	R	P	0	1	0	1	0	0	1	3	0	1	0	0	0	0	0	0	1	0	0	0	0	0	8	0	803.377	AAEL023187-PD;AAEL023187-PC;AAEL023187-PB;AAEL023187-PA	AAEL023187-PD	1352	1359	yes	no	2	0.011537	67.981	By MS/MS	By MS/MS	By MS/MS	By MS/MS		By MS/MS	1	1	1	1		1	0	0	0	0	0	0	0			3975	1353	4657	32178;32179;32180;32181;32182	28685;28686;28687;28688;28689	28687				5	0	0	0	0	0	0
GDTGSSGPMGPR	GLQGEPGLPGIKGERGDTGSSGPMGPRGPA	GERGDTGSSGPMGPRGPAGPKGDKGRPGEP	R	G	D	P	R	G	0	1	0	1	0	0	0	4	0	0	0	0	1	0	2	2	1	0	0	0	0	0	12	0	1117.48	AAEL023187-PD;AAEL023187-PC;AAEL023187-PB;AAEL023187-PA	AAEL023187-PD	668	679	yes	no	2	3.8227e-05	111.61	By MS/MS	By MS/MS	By MS/MS	By MS/MS	By MS/MS	By MS/MS	2	2	2	2	1	1	198830000	60962000	65964000	39831000	14423000	3870200	13782000			3976	1353	4658;4659	32183;32184;32185;32186;32187;32188;32189;32190;32191;32192	28690;28691;28692;28693;28694	28692		1535		5	60962000	71025000	44555000	24011000	6774200	18690000
GDTSEFR	KPTLVTMDYVISTGRGDTSEFRLSYYPHKL	DYVISTGRGDTSEFRLSYYPHKLAVFEDIL	R	G	D	F	R	L	0	1	0	1	0	0	1	1	0	0	0	0	0	1	0	1	1	0	0	0	0	0	7	0	810.351	AAEL012764-PB;AAEL012764-PA	AAEL012764-PB	231	237	yes	no	2	0.051217	49.358			By MS/MS						1				8875400	0	0	8875400	0	0	0			3977	1015	4660	32193	28695	28695				1	0	0	9928100	0	0	0
GDTVSENQR	DKFVDMGNWNLFVVRGDTVSENQRFKHSSD	NLFVVRGDTVSENQRFKHSSDLVEYLLSKN	R	G	D	Q	R	F	0	1	1	1	0	1	1	1	0	0	0	0	0	0	0	1	1	0	0	1	0	0	9	0	1004.45	AAEL023657-PA	AAEL023657-PA	207	215	yes	yes	2	0.00031874	110.31	By MS/MS	By MS/MS	By MS/MS	By MS/MS	By MS/MS	By MS/MS	1	1	1	1	1	1	31494000	9678500	2417700	5669800	2437600	1663700	9627200			3978	1364	4661	32194;32195;32196;32197;32198;32199	28696;28697;28698;28699;28700;28701	28696				6	9678500	2603200	6342200	4058000	2912000	13056000
GDVFGPNQR	AAGQIAYSLLYMIAKGDVFGPNQRLILHLL	LYMIAKGDVFGPNQRLILHLLDIPPMMGVL	K	G	D	Q	R	L	0	1	1	1	0	1	0	2	0	0	0	0	0	1	1	0	0	0	0	1	0	0	9	0	988.473	AAEL007707-PB;AAEL007707-PA	AAEL007707-PB	27	35	yes	no	2	0.00042985	105.12	By MS/MS		By MS/MS	By matching	By MS/MS	By MS/MS	1		1	1	1	1	403240000	122860000	0	58473000	77751000	65420000	78727000			3979	637	4662	32200;32201;32202;32203;32204	28702;28703;28704;28705	28704				4	122860000	0	65408000	129440000	114510000	106770000
GDVGAGAGDVEFR	QAYRRTQQAGGPDKKGDVGAGAGDVEFRGG	KKGDVGAGAGDVEFRGGFGRGSKPQ_____	K	G	D	F	R	G	2	1	0	2	0	0	1	4	0	0	0	0	0	1	0	0	0	0	0	2	0	0	13	0	1248.57	AAEL002047-PA	AAEL002047-PA	137	149	yes	yes	2	0.0010219	80.979	By MS/MS						1						26814000	26814000	0	0	0	0	0			3980	178	4663	32205	28706	28706				1	26814000	0	0	0	0	0
GDVIIDGGNSEHQDSAR	AVDDFINQLLPLIEKGDVIIDGGNSEHQDS	VIIDGGNSEHQDSARRYEELKAKGILYVGS	K	G	D	A	R	R	1	1	1	3	0	1	1	3	1	2	0	0	0	0	0	2	0	0	0	1	0	0	17	0	1768.8	AAEL005931-PB	AAEL005931-PB	97	113	yes	yes	2;3	1.3613e-37	213.73	By MS/MS	By MS/MS	By MS/MS	By MS/MS	By MS/MS	By MS/MS	2	2	2	2	2	2	459330000	114450000	36708000	51899000	135880000	107330000	13070000			3981	492	4664	32206;32207;32208;32209;32210;32211;32212;32213;32214;32215;32216;32217	28707;28708;28709;28710;28711;28712;28713;28714;28715;28716;28717;28718	28714				12	114450000	39524000	58055000	226200000	187860000	17725000
GDVLEYIAITDNGK	HGKYFLQDDNVIVKKGDVLEYIAITDNGKT	KGDVLEYIAITDNGKTTQRHKPRKIVVNDY	K	G	D	G	K	T	1	0	1	2	0	0	1	2	0	2	1	1	0	0	0	0	1	0	1	1	0	0	14	0	1506.76	AAEL006964-PA	AAEL006964-PA	106	119	yes	yes	2;3	6.363e-06	125.72	By MS/MS		By MS/MS				2		2				64064000	32940000	0	31124000	0	0	0			3982	587	4665;4666	32218;32219;32220;32221	28719;28720;28721	28721	416			3	32940000	0	34815000	0	0	0
GDVLIGGTIAVPDR	STVPMKYFNYQVLGRGDVLIGGTIAVPDRM	RGDVLIGGTIAVPDRMSHTFRFPASFAMVP	R	G	D	D	R	M	1	1	0	2	0	0	0	3	0	2	1	0	0	0	1	0	1	0	0	2	0	0	14	0	1381.76	AAEL008607-PA;AAEL008607-PK;AAEL008607-PH;AAEL008607-PG;AAEL008607-PB;AAEL008607-PC;AAEL008607-PD;AAEL008607-PE;AAEL008607-PF;AAEL008607-PI;AAEL008607-PJ;AAEL008607-PL	AAEL008607-PD	482	495	no	no	2;3	1.7664e-08	135.99	By MS/MS	By MS/MS	By MS/MS	By MS/MS	By MS/MS	By MS/MS	31	30	27	10	7	7	27266000000	7172300000	7788400000	7503400000	1594900000	1352200000	1855100000			3983	714;717;719;711;713;712;715;716;718	4667	32222;32223;32224;32225;32226;32227;32228;32229;32230;32231;32232;32233;32234;32235;32236;32237;32238;32239;32240;32241;32242;32243;32244;32245;32246;32247;32248;32249;32250;32251;32252;32253;32254;32255;32256;32257;32258;32259;32260;32261;32262;32263;32264;32265;32266;32267;32268;32269;32270;32271;32272;32273;32274;32275;32276;32277;32278;32279;32280;32281;32282;32283;32284;32285;32286;32287;32288;32289;32290;32291;32292;32293;32294;32295;32296;32297;32298;32299;32300;32301;32302;32303;32304;32305;32306;32307;32308;32309;32310;32311;32312;32313;32314;32315;32316;32317;32318;32319;32320;32321;32322;32323;32324;32325;32326;32327;32328;32329;32330;32331;32332;32333	28722;28723;28724;28725;28726;28727;28728;28729;28730;28731;28732;28733;28734;28735;28736;28737;28738;28739;28740;28741;28742;28743;28744;28745;28746;28747;28748;28749;28750;28751;28752;28753;28754;28755;28756;28757;28758;28759;28760;28761;28762;28763;28764;28765;28766;28767;28768;28769;28770;28771;28772;28773;28774;28775;28776;28777;28778;28779;28780;28781;28782;28783;28784;28785;28786;28787;28788;28789;28790;28791;28792;28793;28794;28795;28796;28797;28798;28799;28800;28801;28802;28803;28804;28805;28806;28807;28808;28809;28810;28811;28812;28813;28814;28815;28816;28817;28818;28819;28820;28821;28822;28823;28824;28825;28826;28827;28828;28829;28830;28831;28832;28833;28834;28835;28836;28837;28838;28839;28840;28841;28842;28843;28844;28845;28846;28847;28848;28849;28850;28851;28852;28853;28854;28855;28856;28857;28858;28859;28860;28861	28857				135	7172300000	8385900000	8393300000	2655100000	2366800000	2515800000
GDVLPGLWVDGMDVVAVK	TSADRSSCNTNYYQRGDVLPGLWVDGMDVV	LPGLWVDGMDVVAVKLATDFAIDYVLKNGP	R	G	D	V	K	L	1	0	0	3	0	0	0	3	0	0	2	1	1	0	1	0	0	1	0	5	0	0	18	0	1868.97	AAEL013613-PB	AAEL013613-PB	240	257	yes	yes	2	0.038662	45.79	By MS/MS						1						9880100	9880100	0	0	0	0	0			3984	1076	4668	32334	28862	28862				1	9880100	0	0	0	0	0
GDVVGYSPASR	YILDLHNQFRSTVARGDVVGYSPASRMPTL	TVARGDVVGYSPASRMPTLVWNDELQKLAE	R	G	D	S	R	M	1	1	0	1	0	0	0	2	0	0	0	0	0	0	1	2	0	0	1	2	0	0	11	0	1106.54	AAEL010269-PB;AAEL010269-PA	AAEL010269-PB	53	63	yes	no	2	0.052717	45.598	By MS/MS			By matching	By MS/MS	By matching	1			1	1	1	48923000	23779000	0	0	7603600	9249900	8290500			3985	835	4669	32335;32336;32337;32338	28863	28863				1	23779000	0	0	12658000	16191000	11243000
GEADVVVLK	CVMKGKGSCVEAVRRGEADVVVLKGEDQPA	VEAVRRGEADVVVLKGEDQPATSTSDLKAI	R	G	E	L	K	G	1	0	0	1	0	0	1	1	0	0	1	1	0	0	0	0	0	0	0	3	0	0	9	0	928.523	AAEL015458-PA	AAEL015458-PA	423	431	yes	yes	2	0.011561	64.265	By MS/MS	By MS/MS	By MS/MS				1	1	1				3844600000	1439200000	1373600000	1031800000	0	0	0			3986	1169	4670	32339;32340;32341	28864;28865;28866	28866				3	1439200000	1479000000	1154200000	0	0	0
GEADVVVLKGEDQPATSTSDLK	CVMKGKGSCVEAVRRGEADVVVLKGEDQPA	LKGEDQPATSTSDLKAILFEKYDDNDVMVA	R	G	E	L	K	A	2	0	0	3	0	1	2	2	0	0	2	2	0	0	1	2	2	0	0	3	0	0	22	1	2258.13	AAEL015458-PA	AAEL015458-PA	423	444	yes	yes	2;3	1.1554e-118	302.64	By MS/MS	By MS/MS	By MS/MS	By MS/MS	By MS/MS	By MS/MS	2	2	2	2	2	2	7765400000	1353700000	1891600000	1580500000	732440000	1026700000	1180500000			3987	1169	4671	32342;32343;32344;32345;32346;32347;32348;32349;32350;32351;32352;32353	28867;28868;28869;28870;28871;28872;28873;28874;28875;28876;28877;28878	28876				12	1353700000	2036700000	1768000000	1219300000	1797100000	1600900000
GEAQGLTDKEAK	______________________________	______________________________	M	G	E	A	K	E	2	0	0	1	0	1	2	2	0	0	1	2	0	0	0	0	1	0	0	0	0	0	12	1	1245.62	AAEL014393-PB	AAEL014393-PB	2	13	yes	yes	2	0.00023002	105.83	By MS/MS	By MS/MS	By MS/MS	By MS/MS	By matching		1	1	1	1	1		93256000	23563000	25756000	18766000	12096000	13075000	0			3988	1127	4672	32354;32355;32356;32357;32358	28879;28880;28881;28882	28879				4	23563000	27732000	20991000	20137000	22885000	0
GEATVSAYPDFNFHYVQPFER	KAIVRAKYTYGKSVKGEATVSAYPDFNFHY	AYPDFNFHYVQPFERDVITRKTVPIDGKGS	K	G	E	E	R	D	2	1	1	1	0	1	2	1	1	0	0	0	0	3	2	1	1	0	2	2	0	0	21	0	2473.13	AAEL008607-PA;AAEL008607-PK;AAEL008607-PH;AAEL008607-PG;AAEL008607-PB;AAEL008607-PC;AAEL008607-PD;AAEL008607-PE;AAEL008607-PF;AAEL008607-PI;AAEL008607-PJ;AAEL008607-PL	AAEL008607-PD	260	280	no	no	2;3;4	1.0729e-51	225.32	By MS/MS	By MS/MS	By MS/MS	By MS/MS	By MS/MS	By MS/MS	7	8	8	3	5	4	15783000000	1917100000	2347700000	1493000000	3391700000	3311000000	3322500000			3989	714;717;719;711;713;712;715;716;718	4673;4674	32359;32360;32361;32362;32363;32364;32365;32366;32367;32368;32369;32370;32371;32372;32373;32374;32375;32376;32377;32378;32379;32380;32381;32382;32383;32384;32385;32386;32387;32388;32389;32390;32391;32392;32393	28883;28884;28885;28886;28887;28888;28889;28890;28891;28892;28893;28894;28895;28896;28897;28898;28899;28900;28901;28902;28903;28904;28905;28906;28907;28908;28909;28910;28911;28912;28913;28914;28915;28916	28887	483			32	1917100000	2527800000	1670100000	5646400000	5795400000	4505800000
GECCACDEAK	TKVLCEIKPDPKAVKGECCACDEAKYNFVF	PKAVKGECCACDEAKYNFVFEGIWSNETHP	K	G	E	A	K	Y	2	0	0	1	3	0	2	1	0	0	0	1	0	0	0	0	0	0	0	0	0	0	10	0	1198.41	AAEL003413-PA	AAEL003413-PA	184	193	yes	yes	2	0.00017418	108.98	By MS/MS		By MS/MS			By matching	1		1			1	29131000	8437100	0	18972000	0	0	1722100			3990	300	4675	32394;32395;32396	28917;28918	28918				2	8437100	0	21222000	0	0	2335400
GECPSWNLK	DPDYSIRDLYNAIAKGECPSWNLKIQVMTF	YNAIAKGECPSWNLKIQVMTFEQAEQHSFN	K	G	E	L	K	I	0	0	1	0	1	0	1	1	0	0	1	1	0	0	1	1	0	1	0	0	0	0	9	0	1089.49	AAEL013407-PA	AAEL013407-PA	268	276	yes	yes	2	0.040254	49.423						By MS/MS						1	125080000	0	0	0	0	0	125080000			3991	1060	4676	32397	28919	28919				1	0	0	0	0	0	169620000
GEDDSWK	EEKEKLHNKIYILNKGEDDSWKLDTTNNNS	NKIYILNKGEDDSWKLDTTNNNSRVSEDKK	K	G	E	W	K	L	0	0	0	2	0	0	1	1	0	0	0	1	0	0	0	1	0	1	0	0	0	0	7	0	835.335	AAEL009993-PA	AAEL009993-PA	798	804	yes	yes	2	0.010097	73.039				By MS/MS	By MS/MS					1	1		55917000	0	0	0	19852000	36066000	0			3992	804	4677	32398;32399	28920;28921	28920				2	0	0	0	33048000	63127000	0
GEDDSWKLDTTNNNSR	EEKEKLHNKIYILNKGEDDSWKLDTTNNNS	EDDSWKLDTTNNNSRVSEDKKFKYDFQEDS	K	G	E	S	R	V	0	1	3	3	0	0	1	1	0	0	1	1	0	0	0	2	2	1	0	0	0	0	16	1	1850.8	AAEL009993-PA	AAEL009993-PA	798	813	yes	yes	2;3	1.8274e-12	149.93				By matching	By MS/MS	By MS/MS				1	2	1	100350000	0	0	0	10582000	51827000	37943000			3993	804	4678	32400;32401;32402;32403	28922;28923;28924	28923				3	0	0	0	17616000	90715000	51458000
GEDFVGKK	LLKKALPELKKNIQKGEDFVGKK_______	LKKNIQKGEDFVGKK_______________	K	G	E	K	K	-	0	0	0	1	0	0	1	2	0	0	0	2	0	1	0	0	0	0	0	1	0	0	8	1	878.45	AAEL008166-PA	AAEL008166-PA	330	337	yes	yes	2	0.067742	57.281		By MS/MS	By MS/MS	By MS/MS	By MS/MS	By matching		1	1	1	1	1	338020000	0	104640000	127700000	55366000	36556000	13750000			3994	682	4679	32404;32405;32406;32407;32408	28925;28926	28925				2	0	112670000	142850000	92172000	63985000	18647000
GEDHLGIESSIAAGLPK	WNSDWGDNGFFKILRGEDHLGIESSIAAGL	DHLGIESSIAAGLPKV______________	R	G	E	P	K	V	2	0	0	1	0	0	2	3	1	2	2	1	0	0	1	2	0	0	0	0	0	0	17	0	1692.87	AAEL009637-PA	AAEL009637-PA	323	339	yes	yes	2;3	1.3613e-37	213.73	By MS/MS	By MS/MS	By MS/MS	By MS/MS	By MS/MS	By MS/MS	2	2	2	2	2	2	951870000	200230000	142770000	146610000	126400000	155300000	180570000			3995	785	4680	32409;32410;32411;32412;32413;32414;32415;32416;32417;32418;32419;32420	28927;28928;28929;28930;28931;28932;28933;28934;28935;28936;28937;28938;28939	28928				13	200230000	153720000	164000000	210420000	271830000	244880000
GEDPVTLDNR	MSKPSWSVPEVTWLKGEDPVTLDNRVRATY	VTWLKGEDPVTLDNRVRATYEGNEIFQLNI	K	G	E	N	R	V	0	1	1	2	0	0	1	1	0	0	1	0	0	0	1	0	1	0	0	1	0	0	10	0	1114.53	AAEL008066-PD;AAEL008066-PC;AAEL008066-PB;AAEL008066-PA;AAEL008066-PE;AAEL008066-PF	AAEL008066-PD	110	119	yes	no	2	0.0020225	85.731	By MS/MS	By MS/MS	By matching				1	1	1				52848000	31109000	0	21739000	0	0	0			3996	672	4681	32421;32422;32423	28940;28941	28941				2	31109000	0	24317000	0	0	0
GEDQPATSTSDLK	VEAVRRGEADVVVLKGEDQPATSTSDLKAI	LKGEDQPATSTSDLKAILFEKYDDNDVMVA	K	G	E	L	K	A	1	0	0	2	0	1	1	1	0	0	1	1	0	0	1	2	2	0	0	0	0	0	13	0	1347.62	AAEL015458-PA	AAEL015458-PA	432	444	yes	yes	1;2;3	2.3752e-45	231.67	By MS/MS	By MS/MS	By MS/MS	By MS/MS	By MS/MS	By MS/MS	5	3	5	4	5	5	41855000000	9711400000	8707600000	7788500000	5004900000	4450900000	6191200000			3997	1169	4682	32424;32425;32426;32427;32428;32429;32430;32431;32432;32433;32434;32435;32436;32437;32438;32439;32440;32441;32442;32443;32444;32445;32446;32447;32448;32449;32450	28942;28943;28944;28945;28946;28947;28948;28949;28950;28951;28952;28953;28954;28955;28956;28957;28958;28959;28960;28961;28962;28963;28964;28965;28966;28967;28968;28969;28970;28971;28972;28973;28974;28975;28976;28977;28978;28979;28980;28981;28982	28955				40	9711400000	9375700000	8712200000	8332000000	7790600000	8396300000
GEEAGLWFADLK	EIVKKTGAVFEFNVKGEEAGLWFADLKNGI	NVKGEEAGLWFADLKNGIGKVGKGKSPVAA	K	G	E	L	K	N	2	0	0	1	0	0	2	2	0	0	2	1	0	1	0	0	0	1	0	0	0	0	12	0	1334.65	AAEL002416-PB;AAEL002416-PA	AAEL002416-PB	336	347	yes	no	2	0.011825	58.699				By MS/MS						1			4882900	0	0	0	4882900	0	0			3998	207	4683	32451	28983	28983				1	0	0	0	8128900	0	0
GEFAGADDKTK	KSTGVAPDTPVKLKKGEFAGADDKTKCFSK	KLKKGEFAGADDKTKCFSKCVLEKAGFMNE	K	G	E	T	K	C	2	0	0	2	0	0	1	2	0	0	0	2	0	1	0	0	1	0	0	0	0	0	11	1	1137.53	AAEL002606-PA	AAEL002606-PA	51	61	yes	yes	2	0.0055901	86.898	By MS/MS	By MS/MS	By MS/MS	By MS/MS	By MS/MS	By MS/MS	1	1	1	1	1	1	139130000	21713000	23588000	14180000	25147000	23127000	31377000			3999	230	4684	32452;32453;32454;32455;32456;32457	28984;28985;28986;28987;28988;28989	28989				6	21713000	25398000	15861000	41864000	40479000	42553000
GEFGPDRFMDTEEVILIVMQYR	VYIHGGGYFSGSASKGEFGPDRFMDTEEVI	FMDTEEVILIVMQYRLGVFGFLSTGDHAAT	K	G	E	Y	R	L	0	2	0	2	0	1	3	2	0	2	1	0	2	2	1	0	1	0	1	2	0	0	22	1	2644.27	AAEL005199-PA	AAEL005199-PA	140	161	yes	yes	3	1.6003e-14	149.36	By MS/MS	By MS/MS	By MS/MS		By MS/MS	By MS/MS	1	1	1		1	1	155500000	20352000	28955000	22856000	0	46947000	36387000			4000	436	4685	32458;32459;32460;32461;32462	28990;28991;28992;28993;28994	28992		465;466		5	20352000	31176000	25567000	0	82172000	49347000
GEFNFDR	LLGHGSGKLLRVNEKGEFNFDREKVKNPLT	KLLRVNEKGEFNFDREKVKNPLTGEAVTSW	K	G	E	D	R	E	0	1	1	1	0	0	1	1	0	0	0	0	0	2	0	0	0	0	0	0	0	0	7	0	883.382	AAEL002870-PC	AAEL002870-PC	462	468	yes	yes	2	0.010001	74.415	By MS/MS		By MS/MS	By matching	By MS/MS	By matching	1		1	1	2	1	53403000	0	0	17010000	10131000	10884000	15378000			4001	258	4686	32463;32464;32465;32466;32467;32468	28995;28996;28997	28995				3	0	0	19027000	16866000	19051000	20855000
GEFPWNVEIFSK	QSSTSHEIDMRDSERGEFPWNVEIFSKFEN	SERGEFPWNVEIFSKFENDFGFQQNVFHCG	R	G	E	S	K	F	0	0	1	0	0	0	2	1	0	1	0	1	0	2	1	1	0	1	0	1	0	0	12	0	1451.71	AAEL020706-PA	AAEL020706-PA	172	183	yes	yes	2	2.2468e-07	130.41	By MS/MS	By MS/MS	By MS/MS	By MS/MS	By MS/MS	By MS/MS	1	1	1	1	1	1	1035900000	170450000	295100000	177180000	116250000	111540000	165340000			4002	1304	4687	32469;32470;32471;32472;32473;32474	28998;28999;29000;29001;29002;29003;29004;29005;29006	29006				9	170450000	317740000	198200000	193530000	195230000	224230000
GEGGYLINSQGER	TGIYGAGCLITEGCRGEGGYLINSQGERFM	CRGEGGYLINSQGERFMERYAPVAKDLASR	R	G	E	E	R	F	0	1	1	0	0	1	2	4	0	1	1	0	0	0	0	1	0	0	1	0	0	0	13	0	1378.65	AAEL010608-PC;AAEL010608-PB	AAEL010608-PC	307	319	yes	no	2	2.564e-05	109.16	By matching		By MS/MS			By matching	1		1			1	85223000	31801000	0	35348000	0	0	18074000			4003	854	4688	32475;32476;32477	29007	29007				1	31801000	0	39541000	0	0	24511000
GEGWNRDEDQLEPSDQFK	SEKTMQNTTFTMYFKGEGWNRDEDQLEPSD	WNRDEDQLEPSDQFKVPPNKKLKVKVSGTN	K	G	E	F	K	V	0	1	1	3	0	2	3	2	0	0	1	1	0	1	1	1	0	1	0	0	0	0	18	1	2148.93	AAEL002861-PA	AAEL002861-PA	336	353	yes	yes	3	0.085931	23.658	By MS/MS	By matching	By matching	By matching			1	1	1	1			96597000	29815000	29953000	24958000	11871000	0	0			4004	257	4689	32478;32479;32480;32481	29008	29008				1	29815000	32251000	27919000	19762000	0	0
GEHSEAEGGIYDISNK	ESIADKYNLQVRGTRGEHSEAEGGIYDISN	EHSEAEGGIYDISNKRRMGLTEYQAVKEMY	R	G	E	N	K	R	1	0	1	1	0	0	3	3	1	2	0	1	0	0	0	2	0	0	1	0	0	0	16	0	1704.76	AAEL009185-PA;AAEL009185-PF;AAEL009185-PE;AAEL009185-PD;AAEL009185-PC;AAEL009185-PB	AAEL009185-PA	312	327	yes	no	2;3	4.5863e-156	350.96	By MS/MS	By MS/MS	By MS/MS	By MS/MS	By MS/MS	By MS/MS	2	2	2	2	2	2	8427300000	2201400000	1715400000	1921200000	1154500000	523040000	911860000			4005	755	4690	32482;32483;32484;32485;32486;32487;32488;32489;32490;32491;32492;32493	29009;29010;29011;29012;29013;29014;29015;29016;29017;29018;29019;29020	29015				12	2201400000	1847000000	2149000000	1922000000	915490000	1236600000
GEHSEAEGGIYDISNKR	ESIADKYNLQVRGTRGEHSEAEGGIYDISN	HSEAEGGIYDISNKRRMGLTEYQAVKEMYD	R	G	E	K	R	R	1	1	1	1	0	0	3	3	1	2	0	1	0	0	0	2	0	0	1	0	0	0	17	1	1860.86	AAEL009185-PA;AAEL009185-PF;AAEL009185-PE;AAEL009185-PD;AAEL009185-PC;AAEL009185-PB	AAEL009185-PA	312	328	yes	no	2;3;4	3.5295e-114	305.84	By MS/MS	By MS/MS	By MS/MS	By MS/MS	By MS/MS	By MS/MS	3	3	2	2	2	2	982590000	296430000	179430000	204910000	127460000	61374000	112990000			4006	755	4691	32494;32495;32496;32497;32498;32499;32500;32501;32502;32503;32504;32505;32506;32507	29021;29022;29023;29024;29025;29026;29027;29028;29029;29030;29031;29032;29033	29023				12	296430000	193200000	229210000	212190000	107420000	153230000
GEHSLWDSR	QFDGTNACYFHDGSRGEHSLWDSRLFNYSE	FHDGSRGEHSLWDSRLFNYSEYEVLRFLLS	R	G	E	S	R	L	0	1	0	1	0	0	1	1	1	0	1	0	0	0	0	2	0	1	0	0	0	0	9	0	1085.49	AAEL010602-PA	AAEL010602-PA	303	311	yes	yes	2	7.1119e-08	152.89	By MS/MS	By MS/MS	By MS/MS	By MS/MS	By MS/MS	By MS/MS	1	1	1	1	1	1	141540000	56197000	32425000	22150000	14785000	15985000	0			4007	853	4692	32508;32509;32510;32511;32512;32513	29034;29035;29036;29037;29038;29039	29034				6	56197000	34913000	24777000	24613000	27979000	0
GEIFYYMHQQIQGR	YPSEGPDRVVRKDRRGEIFYYMHQQIQGRY	RGEIFYYMHQQIQGRYNIERFCNGLPRVKS	R	G	E	G	R	Y	0	1	0	0	0	3	1	2	1	2	0	0	1	1	0	0	0	0	2	0	0	0	14	0	1768.84	AAEL013496-PA	AAEL013496-PA	231	244	yes	yes	2;3	1.2654e-26	199.11				By MS/MS	By MS/MS	By MS/MS				4	3	3	290850000	0	0	0	132040000	68880000	89928000			4008	1068	4693;4694	32514;32515;32516;32517;32518;32519;32520;32521;32522;32523	29040;29041;29042;29043;29044;29045;29046;29047	29044		1161		7	0	0	0	219820000	120560000	121960000
GEIGPMGETGYR	GPDGPPGYAGDRGLRGEIGPMGETGYRGDS	GLRGEIGPMGETGYRGDSGERGPVGYPGIP	R	G	E	Y	R	G	0	1	0	0	0	0	2	4	0	1	0	0	1	0	1	0	1	0	1	0	0	0	12	0	1265.57	AAEL007963-PB	AAEL007963-PB	102	113	yes	yes	2	0.031707	49.35	By matching	By MS/MS		By matching		By MS/MS	1	1		1		1	36602000	16651000	10908000	0	3002500	0	6039900			4009	664	4695	32524;32525;32526;32527	29048;29049	29049		746		2	16651000	11745000	0	4998500	0	8191200
GEIIDQDALVAALK	LKLMKPTSVLVNVARGEIIDQDALVAALKN	RGEIIDQDALVAALKNGTIFAAGLDVMTPE	R	G	E	L	K	N	3	0	0	2	0	1	1	1	0	2	2	1	0	0	0	0	0	0	0	1	0	0	14	0	1454.8	AAEL004532-PA;AAEL004532-PB	AAEL004532-PA	245	258	yes	no	2	6.5668e-06	112.15	By matching	By matching	By matching	By matching		By MS/MS	1	1	1	1		1	135330000	37700000	34535000	29238000	13512000	0	20342000			4010	394	4696	32528;32529;32530;32531;32532	29050	29050				1	37700000	37184000	32706000	22494000	0	27587000
GEILHGSSSHAAMVTTR	LKINSRGWEDSVDYRGEILHGSSSHAAMVT	ILHGSSSHAAMVTTRMSDQKTIVRPLKALN	R	G	E	T	R	M	2	1	0	0	0	0	1	2	2	1	1	0	1	0	0	3	2	0	0	1	0	0	17	0	1752.86	AAEL009993-PA	AAEL009993-PA	1186	1202	yes	yes	2;3	1.5495e-27	192.18	By MS/MS	By matching	By matching	By MS/MS	By MS/MS	By MS/MS	1	1	3	3	3	3	579060000	26302000	23717000	96694000	83709000	180810000	167830000			4011	804	4697;4698	32533;32534;32535;32536;32537;32538;32539;32540;32541;32542;32543;32544;32545;32546	29051;29052;29053;29054;29055;29056	29052		909		5	26302000	25536000	108160000	139360000	316470000	227600000
GEIPPEEYNCR	PFAYTLDKYRWSLFRGEIPPEEYNCRFWQL	SLFRGEIPPEEYNCRFWQLRSQFSGVEPPV	R	G	E	C	R	F	0	1	1	0	1	0	3	1	0	1	0	0	0	0	2	0	0	0	1	0	0	0	11	0	1362.59	AAEL017451-PB;AAEL017451-PA	AAEL017451-PB	472	482	yes	no	2	1.0269e-10	154.49	By MS/MS	By MS/MS	By MS/MS	By MS/MS	By MS/MS	By MS/MS	1	2	1	3	1	3	221600000	31914000	31119000	41591000	49793000	8261300	58920000			4012	1201	4699	32547;32548;32549;32550;32551;32552;32553;32554;32555;32556;32557	29057;29058;29059;29060;29061;29062;29063;29064;29065;29066;29067;29068;29069;29070;29071;29072;29073;29074;29075;29076;29077;29078;29079	29077				22	31914000	33507000	46523000	82894000	14460000	79905000
GEIVEVAR	VDGKQLILKYKHNLRGEIVEVARVEQKTSG	KYKHNLRGEIVEVARVEQKTSGQTEFIPIA	R	G	E	A	R	V	1	1	0	0	0	0	2	1	0	1	0	0	0	0	0	0	0	0	0	2	0	0	8	0	871.476	AAEL009993-PA	AAEL009993-PA	2130	2137	yes	yes	2	0.0014677	95.541		By MS/MS	By matching	By matching	By MS/MS	By MS/MS		1	1	1	1	1	1054600000	0	61938000	119610000	151370000	404430000	317280000			4013	804	4700	32558;32559;32560;32561;32562	29080;29081;29082	29082				3	0	66691000	133800000	252000000	707880000	430280000
