## Supplementary material for "*Aedes aegypti* Malpighian tubules are immunologically activated following systemic Toll activation": Table S5 (part 3 of 3)

### Sheet: Sheet1 (continued)
Sequence	N-term cleavage window	C-term cleavage window	Amino acid before	First amino acid	Second amino acid	Second last amino acid	Last amino acid	Amino acid after	A Count	R Count	N Count	D Count	C Count	Q Count	E Count	G Count	H Count	I Count	L Count	K Count	M Count	F Count	P Count	S Count	T Count	W Count	Y Count	V Count	U Count	O Count	Length	Missed cleavages	Mass	Proteins	Leading razor protein	Start position	End position	Unique (Groups)	Unique (Proteins)	Charges	PEP	Score	Identification type Cactus-rep1	Identification type Cactus-rep2	Identification type Cactus-rep3	Identification type LacZ1-rep1	Identification type LacZ1-rep2	Identification type LacZ1-rep3	Experiment Cactus-rep1	Experiment Cactus-rep2	Experiment Cactus-rep3	Experiment LacZ1-rep1	Experiment LacZ1-rep2	Experiment LacZ1-rep3	Intensity	Intensity Cactus-rep1	Intensity Cactus-rep2	Intensity Cactus-rep3	Intensity LacZ1-rep1	Intensity LacZ1-rep2	Intensity LacZ1-rep3	Reverse	Potential contaminant	id	Protein group IDs	Mod. peptide IDs	Evidence IDs	MS/MS IDs	Best MS/MS	Deamidation (N) site IDs	Oxidation (M) site IDs	Taxonomy IDs	MS/MS Count	LFQ intensity Cactus-rep1	LFQ intensity Cactus-rep2	LFQ intensity Cactus-rep3	LFQ intensity LacZ1-rep1	LFQ intensity LacZ1-rep2	LFQ intensity LacZ1-rep3
GEKPTTIIR	VCTLEGDNKLIHEQKGEKPTTIIREFTDTD	LIHEQKGEKPTTIIREFTDTDLIATMTAGN	K	G	E	I	R	E	0	1	0	0	0	0	1	1	0	2	0	1	0	0	1	0	2	0	0	0	0	0	9	1	1013.59	AAEL005997-PA;AAEL025330-PA	AAEL005997-PA	99	107	yes	no	2	0.018988	75.213	By MS/MS	By MS/MS	By MS/MS	By MS/MS	By MS/MS	By MS/MS	1	1	1	1	1	1	249230000	19160000	16136000	37634000	77598000	56281000	42423000			4014	498	4701	32563;32564;32565;32566;32567;32568	29083	29083				1	19160000	17374000	42097000	129180000	98510000	57533000
GELFFYMHQQIIHR	YPTSGPREIIDKDRRGELFFYMHQQIIHRY	RGELFFYMHQQIIHRYNVERFCNRLGKVRS	R	G	E	H	R	Y	0	1	0	0	0	2	1	1	2	2	1	0	1	2	0	0	0	0	1	0	0	0	14	0	1817.9	AAEL020579-PA	AAEL020579-PA	230	243	yes	yes	3;4	1.3798e-07	127.17	By matching	By MS/MS	By MS/MS	By MS/MS	By MS/MS	By MS/MS	1	2	1	2	4	2	628990000	49264000	86240000	43519000	144130000	139770000	166070000			4015	1298	4702;4703	32569;32570;32571;32572;32573;32574;32575;32576;32577;32578;32579;32580	29084;29085;29086;29087;29088;29089;29090;29091;29092;29093;29094	29090		1469		11	49264000	92857000	48681000	239940000	244640000	225220000
GELFLFK	FWMGGKEFGLYKDRRGELFLFKHQQLLARY	FGLYKDRRGELFLFKHQQLLARYYMERLSN	R	G	E	F	K	H	0	0	0	0	0	0	1	1	0	0	2	1	0	2	0	0	0	0	0	0	0	0	7	0	852.475	AAEL011169-PA	AAEL011169-PA	255	261	yes	yes	2	0.02642	57.463	By MS/MS	By MS/MS	By MS/MS	By MS/MS	By MS/MS	By MS/MS	1	1	1	1	1	1	156790000	9087700	13495000	6067300	46254000	14242000	67642000			4016	897	4704	32581;32582;32583;32584;32585;32586	29095;29096;29097;29098;29099;29100	29095				6	9087700	14531000	6786900	77003000	24929000	91734000
GELFLYMLQQLLAR	YFLGGDEFGLNKDRRGELFLYMLQQLLARY	RGELFLYMLQQLLARYYLERQSNVLGQIEE	R	G	E	A	R	Y	1	1	0	0	0	2	1	1	0	0	5	0	1	1	0	0	0	0	1	0	0	0	14	0	1693.92	AAEL013990-PB	AAEL013990-PB	261	274	yes	yes	2;3	2.356e-12	147.95	By MS/MS	By matching	By matching	By MS/MS	By MS/MS	By MS/MS	2	2	2	2	2	2	151190000	37478000	31228000	11320000	24519000	18894000	27746000			4017	1104	4705	32587;32588;32589;32590;32591;32592;32593;32594;32595;32596;32597;32598	29101;29102;29103;29104;29105	29103				4	37478000	33624000	12663000	40819000	33071000	37628000
GELFYYMHQQLIAR	YPGDGPDQVVRKDRRGELFYYMHQQLIARY	RGELFYYMHQQLIARYNVERFCARLGRVRP	R	G	E	A	R	Y	1	1	0	0	0	2	1	1	1	1	2	0	1	1	0	0	0	0	2	0	0	0	14	0	1767.88	AAEL015113-PA;AAEL015116-PA	AAEL015116-PA	231	244	no	no	2;3	1.2221e-46	221.52	By MS/MS	By MS/MS	By MS/MS	By MS/MS	By MS/MS	By MS/MS	5	5	8	8	11	8	3932000000	459520000	166750000	252740000	1188700000	878710000	985620000			4018	1161;1160	4706;4707	32599;32600;32601;32602;32603;32604;32605;32606;32607;32608;32609;32610;32611;32612;32613;32614;32615;32616;32617;32618;32619;32620;32621;32622;32623;32624;32625;32626;32627;32628;32629;32630;32631;32632;32633;32634;32635;32636;32637;32638;32639;32640;32641;32642;32643	29106;29107;29108;29109;29110;29111;29112;29113;29114;29115;29116;29117;29118;29119;29120;29121;29122;29123;29124;29125;29126;29127;29128;29129;29130;29131;29132;29133;29134;29135;29136;29137;29138;29139;29140	29126		1254		28	459520000	179540000	282720000	1978800000	1538000000	1336700000
GELFYYMHQQTMAR	YPAEGPDVVVRKDRRGELFYYMHQQTMARY	RGELFYYMHQQTMARYNIERFCNGLSRVRP	R	G	E	A	R	Y	1	1	0	0	0	2	1	1	1	0	1	0	2	1	0	0	1	0	2	0	0	0	14	0	1773.8	AAEL013501-PA	AAEL013501-PA	251	264	yes	yes	2;3	4.1434e-26	191.52				By MS/MS	By MS/MS	By MS/MS				4	5	5	639880000	0	0	0	288670000	160490000	190720000			4019	1069	4708;4709	32644;32645;32646;32647;32648;32649;32650;32651;32652;32653;32654;32655;32656;32657	29141;29142;29143;29144;29145;29146;29147;29148;29149;29150	29150		1169;1170		10	0	0	0	480570000	280920000	258650000
GELFYYMHR	YPMEGPIEIVRKDRRGELFYYMHRQILVRY	VRKDRRGELFYYMHRQILVRYIAERFCHLM	R	G	E	H	R	Q	0	1	0	0	0	0	1	1	1	0	1	0	1	1	0	0	0	0	2	0	0	0	9	0	1214.55	AAEL013492-PB;AAEL013492-PA	AAEL013492-PB	230	238	yes	no	2;3	2.2909e-05	131.04	By MS/MS	By MS/MS	By MS/MS	By MS/MS	By MS/MS	By MS/MS	3	3	2	3	3	4	1751400000	421600000	320080000	182100000	343120000	255170000	229320000			4020	1067	4710;4711	32658;32659;32660;32661;32662;32663;32664;32665;32666;32667;32668;32669;32670;32671;32672;32673;32674;32675	29151;29152;29153;29154;29155;29156;29157;29158;29159;29160;29161;29162;29163;29164;29165	29161		1150		13	421600000	344640000	203700000	571210000	446640000	311000000
GELFYYMHSQIISR	YPAGAPPEIAKKDRRGELFYYMHSQIISRY	RGELFYYMHSQIISRYNVDRFCNRLGQLQP	R	G	E	S	R	Y	0	1	0	0	0	1	1	1	1	2	1	0	1	1	0	2	0	0	2	0	0	0	14	0	1742.85	AAEL011763-PA	AAEL011763-PA	230	243	yes	yes	2;3	1.0732e-35	212.09	By MS/MS	By MS/MS	By MS/MS	By MS/MS	By MS/MS	By MS/MS	5	5	5	7	6	8	2827500000	458770000	435910000	411760000	561150000	400960000	558910000			4021	949	4712;4713	32676;32677;32678;32679;32680;32681;32682;32683;32684;32685;32686;32687;32688;32689;32690;32691;32692;32693;32694;32695;32696;32697;32698;32699;32700;32701;32702;32703;32704;32705;32706;32707;32708;32709;32710;32711	29166;29167;29168;29169;29170;29171;29172;29173;29174;29175;29176;29177;29178;29179;29180;29181;29182;29183;29184;29185;29186;29187;29188;29189;29190;29191;29192;29193;29194;29195;29196;29197	29177		1032		31	458770000	469350000	460590000	934190000	701820000	757970000
GELFYYMHSQLIAR	YPGDGPDSVVRKDRRGELFYYMHSQLIARY	RGELFYYMHSQLIARYNIERFCNRLARVKN	R	G	E	A	R	Y	1	1	0	0	0	1	1	1	1	1	2	0	1	1	0	1	0	0	2	0	0	0	14	0	1726.85	AAEL011764-PA;AAEL014544-PA	AAEL011764-PA	230	243	no	no	2;3	3.539e-06	109.15	By MS/MS	By matching	By matching	By MS/MS	By MS/MS	By MS/MS	2	1	1	3	2	4	539270000	31622000	12540000	7579300	183540000	90900000	213090000			4022	950;1133	4714;4715	32712;32713;32714;32715;32716;32717;32718;32719;32720;32721;32722;32723;32724	29198;29199;29200;29201;29202;29203;29204	29199		1044		7	31622000	13502000	8478200	305550000	159110000	288980000
GEMFSIYNYWHLK	VSEFFDLFQDGFLSKGEMFSIYNYWHLKQT	SKGEMFSIYNYWHLKQTQMLFSFFYNSIDW	K	G	E	L	K	Q	0	0	1	0	0	0	1	1	1	1	1	1	1	1	0	1	0	1	2	0	0	0	13	0	1686.79	AAEL013990-PB	AAEL013990-PB	100	112	yes	yes	2;3	0.00259	70.399	By MS/MS	By MS/MS	By matching	By MS/MS	By MS/MS	By MS/MS	3	3	3	3	3	3	819950000	186400000	203490000	83165000	122350000	112460000	112100000			4023	1104	4716;4717	32725;32726;32727;32728;32729;32730;32731;32732;32733;32734;32735;32736;32737;32738;32739;32740;32741;32742	29205;29206;29207;29208;29209;29210;29211;29212;29213;29214	29214		1206		10	186400000	219100000	93028000	203680000	196840000	152020000
GENTEIR	ESLSREFSYHFIMPKGENTEIRFEELEFYL	SYHFIMPKGENTEIRFEELEFYLQKLTQIG	K	G	E	I	R	F	0	1	1	0	0	0	2	1	0	1	0	0	0	0	0	0	1	0	0	0	0	0	7	0	817.393	AAEL008050-PA	AAEL008050-PA	121	127	yes	yes	2	0.0025688	94.407	By matching	By MS/MS	By MS/MS	By matching	By matching	By matching	1	1	1	1	1	1	3021600000	1288600000	220620000	1306200000	37747000	69954000	98490000			4024	670	4718	32743;32744;32745;32746;32747;32748	29215;29216	29215				2	1288600000	237550000	1461100000	62840000	122440000	133570000
GENTEIRFEELEFYLQK	ESLSREFSYHFIMPKGENTEIRFEELEFYL	NTEIRFEELEFYLQKLTQIGDKMKRIEVMQ	K	G	E	Q	K	L	0	1	1	0	0	1	5	1	0	1	2	1	0	2	0	0	1	0	1	0	0	0	17	1	2144.04	AAEL008050-PA	AAEL008050-PA	121	137	yes	yes	2;3	4.5071e-27	196.42	By MS/MS	By MS/MS	By MS/MS	By MS/MS	By MS/MS	By MS/MS	4	5	3	2	2	2	11001000000	3132200000	4443700000	2276500000	257020000	341920000	549240000			4025	670	4719	32749;32750;32751;32752;32753;32754;32755;32756;32757;32758;32759;32760;32761;32762;32763;32764;32765;32766	29217;29218;29219;29220;29221;29222;29223;29224;29225;29226;29227;29228;29229;29230;29231;29232	29232				13	3132200000	4784600000	2546600000	427880000	598480000	744870000
GEQHGSSSGSSSSYGQHGSGSR	SSYEQHGSRSGQSSRGEQHGSSSGSSSSYG	SGSSSSYGQHGSGSRQSLGHGQHGSGSGQS	R	G	E	S	R	Q	0	1	0	0	0	2	1	6	2	0	0	0	0	0	0	9	0	0	1	0	0	0	22	0	2121.87	sp|C_Q86YZ3|HORN_HUMAN;CON__Q86YZ3	sp|C_Q86YZ3|HORN_HUMAN	1910	1931	yes	no	3;4	7.3143e-31	200.87	By MS/MS	By MS/MS	By MS/MS	By MS/MS	By matching	By MS/MS	1	2	3	1	1	1	121330000	12253000	22312000	63101000	7287800	2860100	13517000		+	4026	1491	4720	32767;32768;32769;32770;32771;32772;32773;32774;32775	29233;29234;29235;29236;29237;29238;29239;29240	29238				8	12253000	24024000	70585000	12132000	5006100	18332000
GEQIESGSHYHIETR	PFTGFPKPRCHWTLKGEQIESGSHYHIETR	GEQIESGSHYHIETRERHTVLTIRDGSQMD	K	G	E	T	R	E	0	1	0	0	0	1	3	2	2	2	0	0	0	0	0	2	1	0	1	0	0	0	15	0	1741.8	AAEL002565-PE;AAEL002565-PD;AAEL002565-PC;AAEL002565-PB;AAEL002565-PA;AAEL002565-PH;AAEL002565-PF;AAEL002565-PG	AAEL002565-PE	7034	7048	yes	no	3;4	8.9792e-05	87.148	By matching	By MS/MS	By MS/MS	By MS/MS	By MS/MS	By MS/MS	1	2	2	2	2	1	179490000	30732000	45648000	47664000	21677000	23069000	10701000			4027	221	4721	32776;32777;32778;32779;32780;32781;32782;32783;32784;32785	29241;29242;29243;29244;29245;29246	29244				6	30732000	49150000	53317000	36088000	40378000	14512000
GEQIQLTTDK	GLIEGSGTGEVELKKGEQIQLTTDKDHLEK	VELKKGEQIQLTTDKDHLEKGSKDKIFVDY	K	G	E	D	K	D	0	0	0	1	0	2	1	1	0	1	1	1	0	0	0	0	2	0	0	0	0	0	10	0	1131.58	AAEL014913-PC;AAEL014913-PB;AAEL014913-PA	AAEL014913-PC	119	128	yes	no	2	0.017943	54.776		By MS/MS	By MS/MS			By MS/MS		1	1			1	14595000000	0	3921500000	4299700000	0	0	6373500000			4028	1148	4722	32786;32787;32788	29247;29248;29249	29249				3	0	4222300000	4809600000	0	0	8643500000
GEQIQLTTDKDHLEK	GLIEGSGTGEVELKKGEQIQLTTDKDHLEK	GEQIQLTTDKDHLEKGSKDKIFVDYVNIVK	K	G	E	E	K	G	0	0	0	2	0	2	2	1	1	1	2	2	0	0	0	0	2	0	0	0	0	0	15	1	1753.88	AAEL014913-PC;AAEL014913-PB;AAEL014913-PA	AAEL014913-PC	119	133	yes	no	2;3;4	1.0639e-60	246.63	By MS/MS	By MS/MS	By MS/MS	By MS/MS	By MS/MS	By MS/MS	3	3	3	2	2	2	2670900000	738610000	642210000	562560000	214820000	275710000	236970000			4029	1148	4723	32789;32790;32791;32792;32793;32794;32795;32796;32797;32798;32799;32800;32801;32802;32803	29250;29251;29252;29253;29254;29255;29256;29257;29258	29251				9	738610000	691480000	629280000	357630000	482580000	321370000
GEQNVIECAYVR	YAGARFALALARAMKGEQNVIECAYVRSDV	AMKGEQNVIECAYVRSDVTEAKYFSTPLLL	K	G	E	V	R	S	1	1	1	0	1	1	2	1	0	1	0	0	0	0	0	0	0	0	1	2	0	0	12	0	1436.67	AAEL008166-PA	AAEL008166-PA	268	279	yes	yes	2	1.0101e-22	188.91	By MS/MS	By MS/MS	By MS/MS			By MS/MS	1	1	1			1	168440000	59987000	46317000	62132000	0	0	0			4030	682	4724	32804;32805;32806;32807	29259;29260;29261;29262	29261				4	59987000	49870000	69502000	0	0	0
GESIFTLK	HTKADNPLSRNRLYKGESIFTLKLLEAINT	SRNRLYKGESIFTLKLLEAINTATPTENVF	K	G	E	L	K	L	0	0	0	0	0	0	1	1	0	1	1	1	0	1	0	1	1	0	0	0	0	0	8	0	893.486	AAEL008364-PA;AAEL008364-PB	AAEL008364-PA	47	54	yes	no	2	0.0026047	87.323	By MS/MS	By MS/MS	By MS/MS	By MS/MS	By MS/MS	By MS/MS	1	1	1	1	1	1	18847000000	4823000000	5461100000	5230500000	1015300000	882080000	1434800000			4031	697	4725	32808;32809;32810;32811;32812;32813	29263;29264;29265;29266;29267;29268	29263				6	4823000000	5880100000	5850900000	1690200000	1543900000	1945800000
GESPNADIGR	EMQDGESKIFVYNYKGESPNADIGRVYVDD	VYNYKGESPNADIGRVYVDDLDDWDLPDKT	K	G	E	G	R	V	1	1	1	1	0	0	1	2	0	1	0	0	0	0	1	1	0	0	0	0	0	0	10	0	1014.47	AAEL012421-PB;AAEL012421-PA	AAEL012421-PB	851	860	yes	no	2	0.00068945	92.838			By MS/MS	By MS/MS	By MS/MS	By MS/MS			1	1	1	1	56100000	0	0	19430000	10705000	13289000	12676000			4032	995	4726	32814;32815;32816;32817	29269;29270;29271;29272	29269				4	0	0	21734000	17821000	23260000	17191000
GESYEDLVVR	FKARDQNKFAYRYPRGESYEDLVVRLEPVM	YRYPRGESYEDLVVRLEPVMMELERQGNVL	R	G	E	V	R	L	0	1	0	1	0	0	2	1	0	0	1	0	0	0	0	1	0	0	1	2	0	0	10	0	1165.56	AAEL013132-PI;AAEL013132-PH;AAEL013132-PG;AAEL013132-PC;AAEL013132-PF;AAEL013132-PE;AAEL013132-PD	AAEL013132-PI	362	371	yes	no	2	0.00013105	113.26				By MS/MS	By MS/MS	By matching				1	1	1	39101000	0	0	0	16208000	12671000	10222000			4033	1043	4727	32818;32819;32820	29273;29274	29273				2	0	0	0	26983000	22179000	13862000
GETAFSEPETR	GEVGASTQACADTFRGETAFSEPETRAVRD	DTFRGETAFSEPETRAVRDAVMKLKGSCKF	R	G	E	T	R	A	1	1	0	0	0	0	3	1	0	0	0	0	0	1	1	1	2	0	0	0	0	0	11	0	1222.55	AAEL001863-PA	AAEL001863-PA	269	279	yes	yes	2	1.4845e-10	149.72	By MS/MS	By matching	By MS/MS	By MS/MS	By MS/MS	By MS/MS	1	1	1	2	1	1	5071900000	743170000	706650000	454280000	1162700000	789660000	1215500000			4034	164	4728	32821;32822;32823;32824;32825;32826;32827	29275;29276;29277;29278;29279;29280;29281;29282;29283;29284	29279				10	743170000	760870000	508160000	1935600000	1382200000	1648400000
GETEHCVELR	YKKWASGEPNAAVMRGETEHCVELRADTMQ	AAVMRGETEHCVELRADTMQWNDSVCTKRL	R	G	E	L	R	A	0	1	0	0	1	0	3	1	1	0	1	0	0	0	0	0	1	0	0	1	0	0	10	0	1228.55	AAEL014382-PA	AAEL014382-PA	142	151	yes	yes	3	0.0015098	72.006	By MS/MS	By MS/MS	By MS/MS			By matching	1	1	1			1	284860000	77962000	82963000	118280000	0	0	5646100			4035	1126	4729	32828;32829;32830;32831	29285;29286;29287	29286				3	77962000	89328000	132310000	0	0	7657100
GETLSEYVGSGPPQGTGLHR	HHWLVGNIPGGDVAKGETLSEYVGSGPPQG	EYVGSGPPQGTGLHRYVFLVYKQNGKLTFD	K	G	E	H	R	Y	0	1	0	0	0	1	2	5	1	0	2	0	0	0	2	2	2	0	1	1	0	0	20	0	2040.99	AAEL007549-PA	AAEL007549-PA	125	144	yes	yes	3	6.1452e-06	107.69	By matching	By matching	By matching	By MS/MS	By MS/MS	By MS/MS	1	1	1	1	1	1	325930000	62665000	81834000	77898000	22774000	49408000	31351000			4036	626	4730	32832;32833;32834;32835;32836;32837	29288;29289;29290	29289				3	62665000	88112000	87137000	37913000	86481000	42517000
GEVFIFK	PNVCSGGFDAVGVLRGEVFIFKGPYLWRLT	FDAVGVLRGEVFIFKGPYLWRLTEKYRIRD	R	G	E	F	K	G	0	0	0	0	0	0	1	1	0	1	0	1	0	2	0	0	0	0	0	1	0	0	7	0	838.459	AAEL028229-PA	AAEL028229-PA	422	428	yes	yes	2	0.083239	43	By MS/MS	By matching	By matching	By matching	By matching	By matching	1	1	1	1	1	1	48185000	8322300	7940700	7375000	7643300	9166800	7736900			4037	1449	4731	32838;32839;32840;32841;32842;32843	29291	29291				1	8322300	8549900	8249700	12724000	16045000	10493000
GEVFSVFNEVHR	AREFWTYYNHGMLPKGEVFSVFNEVHREQA	LPKGEVFSVFNEVHREQAVALFHLFYYAKD	K	G	E	H	R	E	0	1	1	0	0	0	2	1	1	0	0	0	0	2	0	1	0	0	0	3	0	0	12	0	1418.69	AAEL008817-PA	AAEL008817-PA	94	105	yes	yes	2;3	8.9009e-08	140.16	By MS/MS	By MS/MS		By MS/MS	By MS/MS	By MS/MS	1	1		1	1	2	366040000	24549000	34700000	0	92850000	57122000	156820000			4038	731	4732	32844;32845;32846;32847;32848;32849	29292;29293;29294;29295;29296;29297	29297				6	24549000	37362000	0	154570000	99982000	212670000
GEVSAQDGHLVVNGMK	MVYLFKYDSTHGRFKGEVSAQDGHLVVNGM	EVSAQDGHLVVNGMKIQVFQERDPKAIPWG	K	G	E	M	K	I	1	0	1	1	0	1	1	3	1	0	1	1	1	0	0	1	0	0	0	3	0	0	16	0	1639.8	AAEL016984-PA	AAEL016984-PA	55	70	yes	yes	2	2.7755e-12	148.13	By MS/MS	By MS/MS					1	1					51286000	32019000	19267000	0	0	0	0			4039	1175	4733	32850;32851	29298;29299	29298	918			2	32019000	20745000	0	0	0	0
GEVVLNTNQGR	CYATGFPPPSIRWKKGEVVLNTNQGRFVLT	RWKKGEVVLNTNQGRFVLTSSGDLQIVQLH	K	G	E	G	R	F	0	1	2	0	0	1	1	2	0	0	1	0	0	0	0	0	1	0	0	2	0	0	11	0	1185.61	AAEL019468-PC;AAEL019468-PA;AAEL019468-PD;AAEL019468-PE;AAEL019468-PB	AAEL019468-PC	2237	2247	yes	no	2	1.1607e-15	172.94					By MS/MS	By MS/MS					1	1	80291000	0	0	0	0	58680000	21611000			4040	1231	4734	32852;32853	29300	29300				1	0	0	0	0	102710000	29309000
GEVVSIPIVVFNYMDSDQTAEVTFHNTEQEFEFADVENEVHENPK	LPFFVSTNLPYSVKRGEVVSIPIVVFNYMD	FEFADVENEVHENPKLELFRKKTVQVASNT	R	G	E	P	K	L	2	0	4	3	0	2	8	1	2	2	0	1	1	4	2	2	3	0	1	7	0	0	45	0	5182.37	AAEL008607-PA;AAEL008607-PK;AAEL008607-PH;AAEL008607-PG;AAEL008607-PB;AAEL008607-PC;AAEL008607-PD;AAEL008607-PE;AAEL008607-PF;AAEL008607-PI;AAEL008607-PJ;AAEL008607-PL	AAEL008607-PD	770	814	no	no	3;4;5;6	2.7083e-105	247.21	By MS/MS	By MS/MS	By MS/MS	By MS/MS	By MS/MS	By MS/MS	9	8	8	4	4	4	5305900000	1273300000	1892000000	1689900000	168250000	111200000	171290000			4041	714;717;719;711;713;712;715;716;718	4735;4736;4737;4738	32854;32855;32856;32857;32858;32859;32860;32861;32862;32863;32864;32865;32866;32867;32868;32869;32870;32871;32872;32873;32874;32875;32876;32877;32878;32879;32880;32881;32882;32883;32884;32885;32886;32887;32888;32889;32890	29301;29302;29303;29304;29305;29306;29307;29308;29309;29310;29311;29312;29313;29314;29315;29316;29317;29318;29319;29320;29321;29322;29323;29324;29325;29326;29327;29328;29329;29330;29331;29332;29333	29310	484;485	796		32	1273300000	2037100000	1890400000	280090000	194640000	232300000
GEYPHIAFIGWK	YHHRAKSNELDNCLRGEYPHIAFIGWKTEN	CLRGEYPHIAFIGWKTENDPDIGWKMENDH	R	G	E	W	K	T	1	0	0	0	0	0	1	2	1	2	0	1	0	1	1	0	0	1	1	0	0	0	12	0	1416.72	AAEL000252-PA	AAEL000252-PA	49	60	yes	yes	2;3	0.0034495	70.399	By MS/MS	By MS/MS	By MS/MS			By matching	2	2	2			1	286120000	84237000	104500000	92896000	0	0	4483000			4042	23	4739	32891;32892;32893;32894;32895;32896;32897	29334;29335;29336;29337	29335				4	84237000	112520000	103910000	0	0	6079700
GEYPLECVLTMAK	IDGADCVMLSGETAKGEYPLECVLTMAKTC	AKGEYPLECVLTMAKTCKEAEAALWHRNLF	K	G	E	A	K	T	1	0	0	0	1	0	2	1	0	0	2	1	1	0	1	0	1	0	1	1	0	0	13	0	1509.72	AAEL014913-PC;AAEL014913-PB;AAEL014913-PA	AAEL014913-PC	350	362	yes	no	2	0.0010385	80.758	By MS/MS	By MS/MS	By MS/MS			By matching	2	2	2			1	291680000	82780000	83551000	104740000	0	0	20610000			4043	1148	4740;4741	32898;32899;32900;32901;32902;32903;32904	29338;29339;29340;29341;29342;29343	29342		1244		5	82780000	89961000	117170000	0	0	27951000
GFADLWYSHPR	______________________________	______________________________	M	G	F	P	R	K	1	1	0	1	0	0	0	1	1	0	1	0	0	1	1	1	0	1	1	0	0	0	11	0	1347.64	AAEL007824-PA	AAEL007824-PA	2	12	yes	yes	3	0.00060758	83.862	By MS/MS		By matching	By MS/MS	By MS/MS	By MS/MS	1		1	1	1	1	69549000	18776000	0	14086000	12597000	9952200	14138000			4044	651	4742	32905;32906;32907;32908;32909	29344;29345;29346;29347	29344				4	18776000	0	15757000	20970000	17420000	19173000
GFAFIVYK	ESINVKTDPNTGRSRGFAFIVYKSADSIDK	PNTGRSRGFAFIVYKSADSIDKVVAAGDHV	R	G	F	Y	K	S	1	0	0	0	0	0	0	1	0	1	0	1	0	2	0	0	0	0	1	1	0	0	8	0	943.517	AAEL005515-PH;AAEL005515-PG;AAEL005515-PI;AAEL005515-PF	AAEL005515-PH	78	85	yes	no	2	0.002977	86.113	By MS/MS	By MS/MS	By MS/MS	By MS/MS	By MS/MS	By MS/MS	1	1	1	1	1	1	212280000	67771000	20865000	50145000	22657000	23020000	27817000			4045	455	4743	32910;32911;32912;32913;32914;32915	29348;29349;29350;29351;29352;29353	29348				6	67771000	22465000	56092000	37719000	40293000	37725000
GFAPSFVEKPK	NAHITLNFKANENDRGFAPSFVEKPKIIPN	ENDRGFAPSFVEKPKIIPNKLGTLITMKCR	R	G	F	P	K	I	1	0	0	0	0	0	1	1	0	0	0	2	0	2	2	1	0	0	0	1	0	0	11	1	1205.64	AAEL002565-PE;AAEL002565-PD;AAEL002565-PC;AAEL002565-PB;AAEL002565-PA;AAEL002565-PH;AAEL002565-PF;AAEL002565-PG	AAEL002565-PE	433	443	yes	no	3	0.001377	73.781	By MS/MS	By MS/MS	By MS/MS	By MS/MS	By MS/MS	By MS/MS	1	1	1	1	1	1	186040000	48087000	40756000	47076000	22863000	12244000	15012000			4046	221	4744	32916;32917;32918;32919;32920;32921	29354;29355;29356;29357;29358;29359	29356				5	48087000	43883000	52660000	38061000	21432000	20359000
GFAVVEYDHPVEAVQAISMFDR	VQNVDLSVDKDGNSRGFAVVEYDHPVEAVQ	DHPVEAVQAISMFDRQMLFDRRMTVRLDRV	R	G	F	D	R	Q	3	1	0	2	0	1	2	1	1	1	0	0	1	2	1	1	0	0	1	4	0	0	22	0	2479.18	AAEL003670-PA	AAEL003670-PA	227	248	yes	yes	3	1.1709e-05	97.457	By MS/MS				By matching		1				1		18231000	10920000	0	0	0	7311700	0			4047	328	4745	32922;32923	29360	29360				1	10920000	0	0	0	12798000	0
GFAVVSLGYK	LPSSAKDIDIKATGRGFAVVSLGYKYNMNV	KATGRGFAVVSLGYKYNMNVTGEWPRFVLD	R	G	F	Y	K	Y	1	0	0	0	0	0	0	2	0	0	1	1	0	1	0	1	0	0	1	2	0	0	10	0	1039.57	AAEL008607-PA;AAEL008607-PK;AAEL008607-PH;AAEL008607-PG;AAEL008607-PB;AAEL008607-PC;AAEL008607-PD;AAEL008607-PE;AAEL008607-PF;AAEL008607-PI;AAEL008607-PJ;AAEL008607-PL	AAEL008607-PD	1267	1276	no	no	2	0.00070217	92.439	By MS/MS	By MS/MS	By MS/MS	By MS/MS	By MS/MS	By MS/MS	22	31	24	3	1	3	39440000000	10617000000	12486000000	10298000000	2160600000	1821100000	2057600000			4048	714;717;719;711;713;712;715;716;718	4746	32924;32925;32926;32927;32928;32929;32930;32931;32932;32933;32934;32935;32936;32937;32938;32939;32940;32941;32942;32943;32944;32945;32946;32947;32948;32949;32950;32951;32952;32953;32954;32955;32956;32957;32958;32959;32960;32961;32962;32963;32964;32965;32966;32967;32968;32969;32970;32971;32972;32973;32974;32975;32976;32977;32978;32979;32980;32981;32982;32983;32984;32985;32986;32987;32988;32989;32990;32991;32992;32993;32994;32995;32996;32997;32998;32999;33000;33001;33002;33003;33004;33005;33006;33007	29361;29362;29363;29364;29365;29366;29367;29368;29369;29370;29371;29372;29373;29374;29375;29376;29377;29378;29379;29380;29381;29382;29383;29384;29385;29386;29387;29388;29389;29390;29391;29392;29393;29394;29395;29396;29397;29398;29399;29400;29401;29402;29403;29404;29405;29406;29407;29408;29409;29410;29411;29412;29413;29414;29415;29416;29417;29418;29419;29420;29421;29422;29423;29424;29425;29426;29427;29428;29429;29430;29431;29432;29433;29434;29435;29436;29437;29438;29439;29440;29441;29442;29443;29444;29445;29446;29447;29448;29449;29450;29451;29452;29453;29454;29455	29361				88	10617000000	13444000000	11520000000	3596800000	3187500000	2790500000
GFCCSYFHQVEDDPVNTLDR	EDSQETCASEQYDVKGFCCSYFHQVEDDPV	YFHQVEDDPVNTLDRIKRIEEANQRLKADM	K	G	F	D	R	I	0	1	1	3	2	1	1	1	1	0	1	0	0	2	1	1	1	0	1	2	0	0	20	0	2458.03	AAEL001414-PA;AAEL001414-PB	AAEL001414-PA	338	357	yes	no	3	8.5948e-11	145.88		By matching	By MS/MS			By MS/MS		1	1			1	171060000	0	22503000	79887000	0	0	68666000			4049	134	4747	33008;33009;33010	29456;29457	29456				2	0	24230000	89362000	0	0	93123000
GFDIEQYLDHYTNAEAVK	IHQPELHTSSWEESKGFDIEQYLDHYTNAE	IEQYLDHYTNAEAVKEFLRFYKHGMLPLEE	K	G	F	V	K	E	2	0	1	2	0	1	2	1	1	1	1	1	0	1	0	0	1	0	2	1	0	0	18	0	2111.98	AAEL013757-PA	AAEL013757-PA	61	78	yes	yes	3	2.8003e-07	125.98	By matching	By MS/MS		By MS/MS	By MS/MS	By MS/MS	1	1		1	1	1	174910000	14800000	0	0	41098000	24496000	94513000			4050	1085	4748	33011;33012;33013;33014;33015	29458;29459;29460;29461	29461				4	14800000	0	0	68419000	42876000	128180000
GFDMEVDFK	VEQMIKKHVVEYEKRGFDMEVDFKLC____	VEYEKRGFDMEVDFKLC_____________	R	G	F	F	K	L	0	0	0	2	0	0	1	1	0	0	0	1	1	2	0	0	0	0	0	1	0	0	9	0	1086.47	AAEL009927-PB	AAEL009927-PB	445	453	yes	yes	2	0.025049	54.776					By MS/MS						1		0	0	0	0	0	0	0			4051	802	4749	33016	29462	29462		886		1	0	0	0	0	0	0
GFDPGMDTYEAPPSDGSK	KFKLDAPFGDELPQKGFDPGMDTYEAPPSD	PGMDTYEAPPSDGSKVKVDVDPKSQRLQLL	K	G	F	S	K	V	1	0	0	3	0	0	1	3	0	0	0	1	1	1	3	2	1	0	1	0	0	0	18	0	1869.77	AAEL012897-PA	AAEL012897-PA	542	559	yes	yes	2	5.7272e-10	145.6	By MS/MS	By MS/MS	By MS/MS	By MS/MS	By MS/MS	By MS/MS	1	1	2	2	1	1	114100000	21947000	0	49770000	21588000	11425000	9369600			4052	1025	4750;4751	33017;33018;33019;33020;33021;33022;33023;33024	29463;29464;29465;29466;29467;29468;29469;29470	29465		1111		7	21947000	0	55673000	35939000	19997000	12707000
GFDPYHIPDYR	LDLMISEARFLMRTKGFDPYHIPDYRNSLS	MRTKGFDPYHIPDYRNSLSIFNLFLSGTRL	K	G	F	Y	R	N	0	1	0	2	0	0	0	1	1	1	0	0	0	1	2	0	0	0	2	0	0	0	11	0	1378.63	AAEL009669-PA	AAEL009669-PA	270	280	yes	yes	2;3	0.00049381	95.775	By MS/MS		By matching	By MS/MS	By MS/MS	By MS/MS	1		1	2	2	2	218400000	6175500	0	9433300	48220000	51195000	103370000			4053	788	4752	33025;33026;33027;33028;33029;33030;33031;33032	29471;29472;29473;29474;29475;29476	29476				5	6175500	0	10552000	80276000	89609000	140190000
GFDQQMATMVGDAMVEK	FGYDATVMVRSILLRGFDQQMATMVGDAMV	DQQMATMVGDAMVEKGIKFLHKTQPQSVEK	R	G	F	E	K	G	2	0	0	2	0	2	1	2	0	0	0	1	3	1	0	0	1	0	0	2	0	0	17	0	1856.81	AAEL002886-PB;AAEL002886-PD;AAEL002886-PA;AAEL002886-PC	AAEL002886-PB	227	243	yes	no	2;3	0.00099893	70.622	By MS/MS	By matching	By MS/MS	By MS/MS	By MS/MS	By matching	1	2	1	2	1	1	56871000	9723900	21315000	9196900	9918900	3548500	3167900			4054	261	4753	33033;33034;33035;33036;33037;33038;33039;33040	29477;29478;29479;29480	29478				4	9723900	22950000	10288000	16513000	6211000	4296200
GFDVAEGGGMELISHIITK	LGKIKTSAVGLSLIKGFDVAEGGGMELISH	AEGGGMELISHIITKHLKIPCSVLMGANLA	K	G	F	T	K	H	1	0	0	1	0	0	2	4	1	3	1	1	1	1	0	1	1	0	0	1	0	0	19	0	1972.99	AAEL001593-PD;AAEL001593-PA;AAEL001593-PC;AAEL001593-PB	AAEL001593-PD	122	140	yes	no	2;3	1.0255e-19	165.78	By MS/MS	By MS/MS	By MS/MS	By MS/MS	By MS/MS	By MS/MS	3	3	3	3	4	4	2206100000	314790000	445300000	662000000	190570000	295990000	297490000			4055	148	4754;4755	33041;33042;33043;33044;33045;33046;33047;33048;33049;33050;33051;33052;33053;33054;33055;33056;33057;33058;33059;33060	29481;29482;29483;29484;29485;29486;29487;29488;29489;29490;29491;29492;29493;29494;29495;29496;29497;29498;29499;29500;29501;29502	29495		158		22	314790000	479470000	740520000	317250000	518080000	403450000
GFEAGSEAER	APLKIIDVIRVGVDKGFEAGSEAERKGFGE	VGVDKGFEAGSEAERKGFGELSQTPQSKGL	K	G	F	E	R	K	2	1	0	0	0	0	3	2	0	0	0	0	0	1	0	1	0	0	0	0	0	0	10	0	1051.46	AAEL010146-PC	AAEL010146-PC	319	328	yes	yes	2	0.0010327	88.948	By MS/MS		By MS/MS	By MS/MS	By matching	By MS/MS	1		1	1	1	1	40898000	17825000	0	9588700	4914500	4026000	4543400			4056	826	4756	33061;33062;33063;33064;33065	29503;29504;29505;29506	29503				4	17825000	0	10726000	8181500	7046800	6161700
GFELLCAQSFAK	DPNKDAFAVRYFVERGFELLCAQSFAKNFG	VERGFELLCAQSFAKNFGLYNERIGNLTIV	R	G	F	A	K	N	2	0	0	0	1	1	1	1	0	0	2	1	0	2	0	1	0	0	0	0	0	0	12	0	1369.67	AAEL012579-PA	AAEL012579-PA	240	251	yes	yes	2	0.010848	60.064	By MS/MS						1						12685000	12685000	0	0	0	0	0			4057	1004	4757	33066	29507	29507				1	12685000	0	0	0	0	0
GFESAQLVAPFKK	ENVHTENATVPHWVRGFESAQLVAPFKKNL	VRGFESAQLVAPFKKNLALLGLGGTVGTPR	R	G	F	K	K	N	2	0	0	0	0	1	1	1	0	0	1	2	0	2	1	1	0	0	0	1	0	0	13	1	1420.77	AAEL011658-PA	AAEL011658-PA	172	184	yes	yes	2;3	1.6076e-34	208.63	By MS/MS	By MS/MS	By MS/MS	By MS/MS	By MS/MS	By MS/MS	2	2	2	2	2	1	1254800000	288980000	364570000	256090000	111740000	112970000	120450000			4058	936	4758	33067;33068;33069;33070;33071;33072;33073;33074;33075;33076;33077	29508;29509;29510;29511;29512;29513;29514;29515;29516	29509				9	288980000	392540000	286470000	186030000	197730000	163340000
GFEVGDIIYSGR	IGLGEIGLTIAKRLKGFEVGDIIYSGRKHK	RLKGFEVGDIIYSGRKHKPEAESVGAKFVS	K	G	F	G	R	K	0	1	0	1	0	0	1	3	0	2	0	0	0	1	0	1	0	0	1	1	0	0	12	0	1311.65	AAEL004532-PA;AAEL004532-PB	AAEL004532-PA	174	185	yes	no	2	5.7524e-08	142.43	By MS/MS	By MS/MS	By MS/MS				1	1	1				29873000	0	11218000	18655000	0	0	0			4059	394	4759	33078;33079;33080	29517;29518;29519	29519				2	0	12079000	20867000	0	0	0
GFEVIYMTEAIDEYVIQQLK	EQVKNSAFVERVKKRGFEVIYMTEAIDEYV	YMTEAIDEYVIQQLKEYQGKQLVSVTKEGL	R	G	F	L	K	E	1	0	0	1	0	2	3	1	0	3	1	1	1	1	0	0	1	0	2	2	0	0	20	0	2388.19	AAEL014843-PB;AAEL011708-PA	AAEL014843-PB	496	515	yes	no	3	1.4031e-14	157.12	By matching			By MS/MS	By MS/MS	By MS/MS	1			2	1	2	332690000	126120000	0	0	95511000	3750300	107310000			4060	938	4760;4761	33081;33082;33083;33084;33085;33086	29520;29521;29522;29523;29524	29524		1009		5	126120000	0	0	159000000	6564300	145530000
GFFGGLFGGSGK	TTSTTTPAPTTTKKKGFFGGLFGGSGKEKE	KKKGFFGGLFGGSGKEKEPKTTTTTTTTPK	K	G	F	G	K	E	0	0	0	0	0	0	0	6	0	0	1	1	0	3	0	1	0	0	0	0	0	0	12	0	1129.56	AAEL009629-PB;AAEL009629-PA	AAEL009629-PB	78	89	yes	no	2	2.545e-07	128.27	By MS/MS	By MS/MS	By MS/MS	By MS/MS	By MS/MS	By MS/MS	1	1	1	1	1	1	18530000000	2518200000	2041000000	1859500000	2451400000	3611300000	6048700000			4061	784	4762	33087;33088;33089;33090;33091;33092	29525;29526;29527;29528;29529;29530;29531;29532;29533;29534;29535;29536;29537;29538;29539;29540;29541;29542	29528				18	2518200000	2197600000	2080100000	4080900000	6320900000	8203100000
GFFMPYQR	ADLAKIPKDFIMIHRGFFMPYQRIGYAAIA	DFIMIHRGFFMPYQRIGYAAIAMPSMAGLM	R	G	F	Q	R	I	0	1	0	0	0	1	0	1	0	0	0	0	1	2	1	0	0	0	1	0	0	0	8	0	1044.49	AAEL009993-PA	AAEL009993-PA	3011	3018	yes	yes	2	2.9733e-06	150.82	By matching	By matching	By MS/MS	By MS/MS	By MS/MS	By MS/MS	1	1	1	2	2	2	519880000	13160000	16499000	20025000	80687000	194530000	194980000			4062	804	4763;4764	33093;33094;33095;33096;33097;33098;33099;33100;33101	29543;29544;29545;29546;29547;29548;29549	29543		910		7	13160000	17765000	22400000	134320000	340500000	264430000
GFGELSQTPQSK	GVDKGFEAGSEAERKGFGELSQTPQSKGLI	ERKGFGELSQTPQSKGLIGLFRGQTECKKN	K	G	F	S	K	G	0	0	0	0	0	2	1	2	0	0	1	1	0	1	1	2	1	0	0	0	0	0	12	0	1277.63	AAEL010146-PC	AAEL010146-PC	330	341	yes	yes	2	0.00034024	96.171	By MS/MS						1						17654000	17654000	0	0	0	0	0			4063	826	4765	33102	29550	29550				1	17654000	0	0	0	0	0
GFGFLSFENEPAVER	MEVVIMYDQEKKKSRGFGFLSFENEPAVER	GFGFLSFENEPAVERATAEHFVNISGKQVE	R	G	F	E	R	A	1	1	1	0	0	0	3	2	0	0	1	0	0	3	1	1	0	0	0	1	0	0	15	0	1697.8	AAEL008257-PA	AAEL008257-PA	150	164	yes	yes	2	3.2542e-07	125.74	By MS/MS		By MS/MS		By MS/MS		1		1		1		48655000	29328000	0	11239000	0	8088000	0			4064	689	4766	33103;33104;33105	29551;29552;29553	29553				3	29328000	0	12572000	0	14157000	0
GFGFVAFENPESAEHAVQELNGK	TITSHRVMIKDGKSRGFGFVAFENPESAEH	NPESAEHAVQELNGKELGEGKILYVGRAQK	R	G	F	G	K	E	3	0	2	0	0	1	4	3	1	0	1	1	0	3	1	1	0	0	0	2	0	0	23	0	2476.17	AAEL010318-PA	AAEL010318-PA	223	245	yes	yes	3	1.7255e-06	104.38	By MS/MS		By matching	By matching	By matching	By matching	1		1	1	1	1	88770000	31580000	0	25842000	9169600	12343000	9835300			4065	839	4767	33106;33107;33108;33109;33110	29554	29554				1	31580000	0	28907000	15265000	21605000	13338000
GFGFVEFDDYDPVDK	ISACIVTDKENGKKRGFGFVEFDDYDPVDK	GFGFVEFDDYDPVDKIILQKSHTIQNKMLD	R	G	F	D	K	I	0	0	0	4	0	0	1	2	0	0	0	1	0	3	1	0	0	0	1	2	0	0	15	0	1748.76	AAEL010467-PC	AAEL010467-PC	159	173	yes	yes	2	0.00021397	87.363	By MS/MS			By MS/MS			1			1			21244000	13860000	0	0	7384600	0	0			4066	847	4768	33111;33112	29555;29556	29556				2	13860000	0	0	12294000	0	0
GFGFVTFADPDNVDR	IDCVVMKNNETGRSRGFGFVTFADPDNVDR	GFGFVTFADPDNVDRALENGPHTLDGRTID	R	G	F	D	R	A	1	1	1	3	0	0	0	2	0	0	0	0	0	3	1	0	1	0	0	2	0	0	15	0	1655.76	AAEL008257-PA	AAEL008257-PA	60	74	yes	yes	2	1.613e-05	100.72	By MS/MS				By MS/MS	By MS/MS	1				1	1	42394000	28570000	0	0	0	0	13824000			4067	689	4769	33113;33114;33115	29557;29558	29558				2	28570000	0	0	0	0	18748000
GFGGVTSGPPENK	TGQKKDKVTAFIVERGFGGVTSGPPENKMG	ERGFGGVTSGPPENKMGIKCSNTAEVYFED	R	G	F	N	K	M	0	0	1	0	0	0	1	4	0	0	0	1	0	1	2	1	1	0	0	1	0	0	13	0	1245.6	AAEL004739-PA	AAEL004739-PA	263	275	yes	yes	2	0.0003059	88.948	By MS/MS		By MS/MS				1		1				10399000	0	0	10399000	0	0	0			4068	407	4770	33116;33117	29559;29560	29559				2	0	0	11633000	0	0	0
GFGTDEK	______________________________	______________________________	K	G	F	E	K	A	0	0	0	1	0	0	1	2	0	0	0	1	0	1	0	0	1	0	0	0	0	0	7	0	752.334	AAEL011302-PI;AAEL011302-PH;AAEL011302-PG;AAEL011302-PF;AAEL011302-PE;AAEL011302-PD;AAEL011302-PC;AAEL011302-PA;AAEL011302-PJ;AAEL011302-PB;AAEL005407-PE;AAEL005407-PD	AAEL011302-PI	3	9	no	no	1	0.018351	120.65	By matching	By MS/MS		By MS/MS	By MS/MS		1	1		1	1		26167000	13448000	7100600	0	3836200	1782800	0			4069	906;445	4771	33118;33119;33120;33121	29561	29561				1	13448000	7645400	0	6386500	3120500	0
GFHGFEGMVPWR	PMGPMMMGRFGPGPRGFHGFEGMVPWRRHE	GPRGFHGFEGMVPWRRHEMKHWAKFCRKMQ	R	G	F	W	R	R	0	1	0	0	0	0	1	3	1	0	0	0	1	2	1	0	0	1	0	1	0	0	12	0	1418.66	AAEL021795-PA	AAEL021795-PA	290	301	yes	yes	3	0.00090116	72.434	By MS/MS	By matching	By MS/MS	By MS/MS	By MS/MS	By MS/MS	1	1	1	1	1	1	83932000	34699000	9011800	14917000	10428000	14876000	0			4070	1327	4772	33122;33123;33124;33125;33126;33127	29562;29563;29564;29565;29566	29562				5	34699000	9703200	16687000	17360000	26038000	0
GFIAFNLDTYDFNR	WDNGNQQISFCRGGKGFIAFNLDTYDFNRE	KGFIAFNLDTYDFNRETQTCLPNGTYCDVI	K	G	F	N	R	E	1	1	2	2	0	0	0	1	0	1	1	0	0	3	0	0	1	0	1	0	0	0	14	0	1691.79	AAEL008452-PA	AAEL008452-PA	424	437	yes	yes	2	2.9908e-14	164.97	By MS/MS	By MS/MS	By MS/MS	By MS/MS	By MS/MS		1	1	1	1	1		120600000	25884000	81215000	0	6102900	7401000	0			4071	702	4773	33128;33129;33130;33131;33132	29567;29568;29569;29570;29571	29567				5	25884000	87446000	0	10160000	12954000	0
GFIGPGIDVPAPDMGTGER	LEKITRRFALELSKKGFIGPGIDVPAPDMG	PGIDVPAPDMGTGEREMSWIADTYAKTIGH	K	G	F	E	R	E	1	1	0	2	0	0	1	5	0	2	0	0	1	1	3	0	1	0	0	1	0	0	19	0	1884.9	AAEL010464-PG;AAEL010464-PF;AAEL010464-PE;AAEL010464-PD	AAEL010464-PG	207	225	yes	no	2;3	4.1898e-09	137.62	By MS/MS	By MS/MS	By MS/MS	By MS/MS	By MS/MS	By MS/MS	2	2	3	2	3	2	765650000	132490000	159680000	89118000	64231000	177120000	143020000			4072	846	4774;4775	33133;33134;33135;33136;33137;33138;33139;33140;33141;33142;33143;33144;33145;33146	29572;29573;29574;29575;29576;29577;29578;29579;29580	29579		967		9	132490000	171930000	99687000	106930000	310020000	193960000
GFIMVNGFNLGR	SPIRDTYIDMTGWGKGFIMVNGFNLGRYWP	WGKGFIMVNGFNLGRYWPVIGPQVTTYLPK	K	G	F	G	R	Y	0	1	2	0	0	0	0	3	0	1	1	0	1	2	0	0	0	0	0	1	0	0	12	0	1323.68	AAEL004580-PC;AAEL004580-PB;AAEL004580-PA	AAEL004580-PC	570	581	yes	no	2	2.2527e-16	174.16	By MS/MS	By MS/MS	By MS/MS	By MS/MS	By MS/MS		1	1	1	1	1		99788000	0	39809000	25947000	18976000	15056000	0			4073	398	4776	33147;33148;33149;33150;33151	29581;29582;29583;29584;29585	29584				5	0	42864000	29024000	31590000	26353000	0
GFIVSLSHK	RYQVHIKCRGVLAAKGFIVSLSHK______	GVLAAKGFIVSLSHK_______________	K	G	F	H	K	-	0	0	0	0	0	0	0	1	1	1	1	1	0	1	0	2	0	0	0	1	0	0	9	0	986.555	AAEL000759-PA	AAEL000759-PA	265	273	yes	yes	2	0.00062993	96.253	By matching	By matching	By matching	By MS/MS	By MS/MS	By MS/MS	1	1	1	1	1	1	333100000	56067000	50834000	41160000	73542000	50764000	60737000			4074	77	4777	33152;33153;33154;33155;33156;33157	29586;29587;29588	29587				3	56067000	54734000	46042000	122430000	88853000	82370000
GFKDQIQDVFR	IKLFVLDEADEMLSRGFKDQIQDVFRMLPN	MLSRGFKDQIQDVFRMLPNDVQVILLSATM	R	G	F	F	R	M	0	1	0	2	0	2	0	1	0	1	0	1	0	2	0	0	0	0	0	1	0	0	11	1	1351.69	AAEL013359-PE	AAEL013359-PE	189	199	yes	yes	2;3	1.2917e-05	121.36	By MS/MS	By MS/MS	By MS/MS	By MS/MS	By MS/MS	By MS/MS	2	2	2	2	1	2	249400000	67961000	49124000	43493000	33642000	18695000	36488000			4075	1059	4778	33158;33159;33160;33161;33162;33163;33164;33165;33166;33167;33168	29589;29590;29591;29592;29593;29594;29595;29596	29592				5	67961000	52893000	48652000	56007000	32723000	49483000
GFKPFEFVPTAEPANSPEPTFLTQRPIDLLNAGNFNK	FVRLQQGWTDIPIPRGFKPFEFVPTAEPAN	TQRPIDLLNAGNFNKMPMVFGYTDAESLFM	R	G	F	N	K	M	3	1	4	1	0	1	3	2	0	1	3	2	0	5	6	1	3	0	0	1	0	0	37	2	4103.08	AAEL028198-PA;AAEL003201-PA	AAEL028198-PA	290	326	yes	no	4	6.684e-09	80.112	By matching	By matching		By MS/MS	By MS/MS		1	1		1	1		77268000	11096000	12140000	0	29023000	25010000	0			4076	283	4779	33169;33170;33171;33172	29597;29598	29598				2	11096000	13071000	0	48316000	43776000	0
GFLKPGNPVVVVTGWK	VDARVQYGMDFGKERGFLKPGNPVVVVTGW	FLKPGNPVVVVTGWKQGSGFTNTIRIVNVE	R	G	F	W	K	Q	0	0	1	0	0	0	0	3	0	0	1	2	0	1	2	0	1	1	0	4	0	0	16	1	1696.97	AAEL014913-PC;AAEL014913-PB;AAEL014913-PA	AAEL014913-PC	483	498	yes	no	2;3	3.9918e-08	133.15	By MS/MS	By MS/MS	By MS/MS	By MS/MS	By MS/MS	By MS/MS	2	2	2	2	2	2	8817500000	2054600000	2251700000	1174700000	1142400000	1094400000	1099700000			4077	1148	4780	33173;33174;33175;33176;33177;33178;33179;33180;33181;33182;33183;33184	29599;29600;29601;29602;29603;29604;29605;29606;29607;29608;29609;29610;29611;29612	29600				14	2054600000	2424500000	1314000000	1901800000	1915600000	1491400000
GFLLDTAR	LTAVNLKDYPHYSHRGFLLDTARNFISTRA	YPHYSHRGFLLDTARNFISTRAIKRQLDGM	R	G	F	A	R	N	1	1	0	1	0	0	0	1	0	0	2	0	0	1	0	0	1	0	0	0	0	0	8	0	891.481	AAEL007839-PB	AAEL007839-PB	225	232	yes	yes	2	0.018112	60.76	By matching	By matching	By matching		By MS/MS	By MS/MS	1	1	1		1	1	82115000	12979000	16731000	11928000	0	20226000	20252000			4078	652	4781	33185;33186;33187;33188;33189	29613;29614	29614				2	12979000	18014000	13342000	0	35402000	27465000
GFLRPETAQGIFVNFK	NLMFGTQIGPTGLVKGFLRPETAQGIFVNF	FLRPETAQGIFVNFKRLLEFNQGKLPFAAA	K	G	F	F	K	R	1	1	1	0	0	1	1	2	0	1	1	1	0	3	1	0	1	0	0	1	0	0	16	1	1822.97	AAEL005728-PD;AAEL005728-PC;AAEL005728-PB;AAEL005728-PA	AAEL005728-PD	241	256	yes	no	3	9.2548e-05	87.083	By MS/MS			By MS/MS	By MS/MS	By matching	1			1	1	1	55549000	16663000	0	0	15415000	8266100	15205000			4079	471	4782	33190;33191;33192;33193	29615;29616;29617	29616				3	16663000	0	0	25662000	14469000	20620000
GFLSLGSAVFPTK	EPTAFQKEAFTRVLKGFLSLGSAVFPTKTS	LKGFLSLGSAVFPTKTSGTFFDAMARRSLW	K	G	F	T	K	T	1	0	0	0	0	0	0	2	0	0	2	1	0	2	1	2	1	0	0	1	0	0	13	0	1322.72	AAEL007892-PA	AAEL007892-PA	474	486	yes	yes	2	1.4363e-08	143.96	By MS/MS	By MS/MS	By MS/MS	By MS/MS	By MS/MS	By MS/MS	1	1	1	1	1	1	176210000	26552000	46886000	18069000	34338000	14663000	35701000			4080	658	4783	33194;33195;33196;33197;33198;33199	29618;29619;29620;29621;29622;29623	29622				6	26552000	50483000	20212000	57164000	25665000	48417000
GFMFSGR	EHYGLQVLTHLGDEKGFMFSGRVLIRMLCN	LTHLGDEKGFMFSGRVLIRMLCNEDAMNIT	K	G	F	G	R	V	0	1	0	0	0	0	0	2	0	0	0	0	1	2	0	1	0	0	0	0	0	0	7	0	800.364	AAEL012217-PA	AAEL012217-PA	54	60	yes	yes	2	0.02202	61.494	By MS/MS	By matching	By MS/MS	By matching	By matching	By matching	2	1	2	1	2	1	277910000	70717000	38318000	90957000	23786000	30763000	23365000			4081	982	4784;4785	33200;33201;33202;33203;33204;33205;33206;33207;33208	29624;29625	29625		1096		2	70717000	41258000	101740000	39598000	53845000	31687000
GFPEHYGHAYDYGTHGELIAAK	TGFNRLHLSSMLFKKGFPEHYGHAYDYGTH	HAYDYGTHGELIAAKSFVGQEKDKLEPSLK	K	G	F	A	K	S	3	0	0	1	0	0	2	4	3	1	1	1	0	1	1	0	1	0	3	0	0	0	22	0	2432.12	AAEL029057-PA	AAEL029057-PA	2333	2354	yes	yes	3;4	2.3334e-05	87.156			By matching	By MS/MS	By MS/MS	By MS/MS			1	2	2	2	408170000	0	0	47992000	66913000	150530000	142740000			4082	1455	4786	33209;33210;33211;33212;33213;33214;33215	29626;29627;29628;29629;29630;29631;29632	29629				7	0	0	53684000	111390000	263480000	193580000
GFPGASLLNK	TPADGGPDISHWTSRGFPGASLLNKNEKYF	HWTSRGFPGASLLNKNEKYFWFHHSAGDTM	R	G	F	N	K	N	1	0	1	0	0	0	0	2	0	0	2	1	0	1	1	1	0	0	0	0	0	0	10	0	1002.55	AAEL011658-PA	AAEL011658-PA	476	485	yes	yes	2	0.012258	61.679	By matching	By matching	By matching	By MS/MS	By matching	By MS/MS	1	1	1	1	1	1	674360000	158790000	174250000	147700000	52666000	59584000	81362000			4083	936	4787	33216;33217;33218;33219;33220;33221	29633;29634	29634				2	158790000	187620000	165220000	87677000	104290000	110340000
GFPGYMYTDLATIYER	LREVSAAREEVPGRRGFPGYMYTDLATIYE	FPGYMYTDLATIYERAGRVEGRNGSITQIP	R	G	F	E	R	A	1	1	0	1	0	0	1	2	0	1	1	0	1	1	1	0	2	0	3	0	0	0	16	0	1895.88	AAEL005798-PA;AAEL022056-PA	AAEL005798-PA	308	323	yes	no	2	6.3186e-05	90.731	By MS/MS	By matching	By MS/MS	By matching	By MS/MS		1	1	1	1	1		68248000	26161000	16416000	15800000	4526600	5344800	0			4084	485	4788	33222;33223;33224;33225;33226	29635;29636;29637	29637				3	26161000	17675000	17674000	7535800	9355200	0
GFPTIYGHR	TGSRANHISSLLVTKGFPTIYGHRYDYENH	SLLVTKGFPTIYGHRYDYENHKQLIKAKYF	K	G	F	H	R	Y	0	1	0	0	0	0	0	2	1	1	0	0	0	1	1	0	1	0	1	0	0	0	9	0	1046.53	AAEL029031-PA	AAEL029031-PA	2250	2258	yes	yes	2	1.214e-05	138.37		By MS/MS	By matching	By matching	By matching			1	1	1	1		93341000	0	55737000	23022000	9094800	5486700	0			4085	1453	4789	33227;33228;33229;33230	29638	29638				1	0	60013000	25753000	15141000	9603600	0
GFPTLFWLPK	MDATANDVPPTFDVRGFPTLFWLPKNDKSS	TFDVRGFPTLFWLPKNDKSSPQRYEGGREA	R	G	F	P	K	N	0	0	0	0	0	0	0	1	0	0	2	1	0	2	2	0	1	1	0	0	0	0	10	0	1204.66	AAEL001432-PA	AAEL001432-PA	440	449	yes	yes	2	0.0036493	72.547	By MS/MS	By MS/MS	By MS/MS	By MS/MS	By MS/MS	By MS/MS	1	1	1	1	1	1	137740000	41322000	16439000	24221000	13019000	19176000	23558000			4086	139	4790	33231;33232;33233;33234;33235;33236	29639;29640;29641;29642;29643;29644	29643				6	41322000	17700000	27093000	21673000	33565000	31949000
GFQGENVK	SIDWNTQLKSSTDQKGFQGENVKFLEGSIS	KSSTDQKGFQGENVKFLEGSISAGYAKLDN	K	G	F	V	K	F	0	0	1	0	0	1	1	2	0	0	0	1	0	1	0	0	0	0	0	1	0	0	8	0	877.429	AAEL003182-PA	AAEL003182-PA	214	221	yes	yes	2	0.01071	68.485	By matching	By matching	By MS/MS		By MS/MS	By MS/MS	1	1	1		1	1	570550000	24438000	43653000	73071000	0	216600000	212780000			4087	281	4791	33237;33238;33239;33240;33241	29645;29646;29647	29647				3	24438000	47002000	81737000	0	379130000	288570000
GFSPPASVEFSR	ISKPRWKSEPLINIRGFSPPASVEFSRRSF	NIRGFSPPASVEFSRRSFRQNTPTPSRSTA	R	G	F	S	R	R	1	1	0	0	0	0	1	1	0	0	0	0	0	2	2	3	0	0	0	1	0	0	12	0	1279.62	AAEL010769-PE;AAEL010769-PD;AAEL010769-PC;AAEL010769-PB	AAEL010769-PE	34	45	yes	no	2	0.0012833	82.261	By matching		By MS/MS				1		1				49363000	19765000	0	29598000	0	0	0			4088	868	4792	33242;33243	29648	29648				1	19765000	0	33109000	0	0	0
GFSSGSAVVSGGSR	SCKSRGRGGGGGGFRGFSSGSAVVSGGSRR	RGFSSGSAVVSGGSRRSTSSFSCLSRHGGG	R	G	F	S	R	R	1	1	0	0	0	0	0	4	0	0	0	0	0	1	0	5	0	0	0	2	0	0	14	0	1253.6	CON__P35908;sp|C_P35908|K22E_HUMAN;CON__P35908v2	sp|C_P35908|K22E_HUMAN	21	34	no	no	2	2.4352e-12	147.37	By MS/MS	By MS/MS	By MS/MS	By MS/MS	By MS/MS	By MS/MS	1	1	2	1	1	2	4047200000	674360000	950060000	1023700000	283430000	501540000	614110000		+	4089	1478;1479	4793	33244;33245;33246;33247;33248;33249;33250;33251	29649;29650;29651;29652;29653;29654;29655;29656	29653				8	674360000	1023000000	1145100000	471850000	877870000	832840000
GFTGVCCR	ELFRVPVTECRNPEKGFTGVCCRDPDYVDP	ECRNPEKGFTGVCCRDPDYVDPWPVGMLGL	K	G	F	C	R	D	0	1	0	0	2	0	0	2	0	0	0	0	0	1	0	0	1	0	0	1	0	0	8	0	955.4	AAEL018159-PC;AAEL018159-PB;AAEL018159-PA	AAEL018159-PC	415	422	yes	no	2	0.018075	60.799			By MS/MS						1				19180000	0	0	19180000	0	0	0			4090	1216	4794	33252	29657	29657				1	0	0	21455000	0	0	0
GFTLAELK	RCPSQRYNTKVRAGRGFTLAELKAAGLTKG	TKVRAGRGFTLAELKAAGLTKGFAQTVGIA	R	G	F	L	K	A	1	0	0	0	0	0	1	1	0	0	2	1	0	1	0	0	1	0	0	0	0	0	8	0	877.491	AAEL005097-PB	AAEL005097-PB	74	81	yes	yes	2	0.0040359	82.671	By MS/MS	By MS/MS	By matching	By MS/MS	By MS/MS	By MS/MS	1	1	1	1	1	1	155670000	45256000	15156000	27717000	23129000	17270000	27138000			4091	431	4795	33253;33254;33255;33256;33257;33258	29658;29659;29660;29661;29662;29663	29658				6	45256000	16319000	31004000	38505000	30228000	36803000
GFTVAVNHLADRTDEELK	RQNLRFIHSHNRAGKGFTVAVNHLADRTDE	VAVNHLADRTDEELKALRGFKSSNIYNGGQ	K	G	F	L	K	A	2	1	1	2	0	0	2	1	1	0	2	1	0	1	0	0	2	0	0	2	0	0	18	1	2014.01	AAEL006389-PB;AAEL006389-PC	AAEL006389-PB	284	301	yes	no	3	1.2711e-14	164.01	By MS/MS	By MS/MS	By MS/MS	By matching	By MS/MS	By matching	1	1	1	1	1	1	316940000	65655000	69343000	45534000	29463000	43137000	63807000			4092	533	4796	33259;33260;33261;33262;33263;33264	29664;29665;29666;29667	29667				4	65655000	74663000	50935000	49049000	75504000	86534000
GFVAKPFEYPWMALLQDQNGR	NSRKCGAQAGDRISKGFVAKPFEYPWMALL	FEYPWMALLQDQNGRFVCGGTLISERYVLT	K	G	F	G	R	F	2	1	1	1	0	2	1	2	0	0	2	1	1	2	2	0	0	1	1	1	0	0	21	1	2466.22	AAEL022822-PC;AAEL022822-PB;AAEL022822-PA	AAEL022822-PC	97	117	yes	no	3	3.2049e-07	125.23	By MS/MS	By MS/MS	By MS/MS		By matching		3	2	2		1		321060000	148640000	82447000	85471000	0	4498500	0			4093	1346	4797;4798;4799	33265;33266;33267;33268;33269;33270;33271;33272	29668;29669;29670;29671;29672;29673	29670	1024	1514		6	148640000	88773000	95608000	0	7873900	0
GGAFDGVEDVVSPFGYR	IPQEEMTMVSEPLIKGGAFDGVEDVVSPFG	AFDGVEDVVSPFGYRKGEGIDAGCGEVDWI	K	G	G	Y	R	K	1	1	0	2	0	0	1	4	0	0	0	0	0	2	1	1	0	0	1	3	0	0	17	0	1770.82	AAEL010403-PA	AAEL010403-PA	409	425	yes	yes	2	0.047436	51.218					By MS/MS						1		9166200	0	0	0	0	9166200	0			4094	843	4800	33273	29674	29674				0	0	0	0	0	16044000	0
GGAILNELLDNMIR	SLAIFTETPLMKKVKGGAILNELLDNMIRK	KGGAILNELLDNMIRKRSGILMPERSIFIY	K	G	G	I	R	K	1	1	2	1	0	0	1	2	0	2	3	0	1	0	0	0	0	0	0	0	0	0	14	0	1527.81	AAEL015151-PB	AAEL015151-PB	269	282	yes	yes	2;3	6.1863e-19	180.36	By MS/MS	By MS/MS	By MS/MS	By MS/MS	By MS/MS	By MS/MS	2	1	2	2	2	2	111170000	21875000	7764000	18302000	25213000	17132000	20888000			4095	1162	4801	33274;33275;33276;33277;33278;33279;33280;33281;33282;33283;33284	29675;29676;29677;29678;29679;29680;29681;29682;29683;29684	29678				10	21875000	8359600	20472000	41974000	29987000	28327000
GGAILTTKPK	LITREGILVDGHRLRGGAILTTKPKLRDAF	GHRLRGGAILTTKPKLRDAFLKANVLDEHF	R	G	G	P	K	L	1	0	0	0	0	0	0	2	0	1	1	2	0	0	1	0	2	0	0	0	0	0	10	1	984.597	AAEL007626-PA	AAEL007626-PA	122	131	yes	yes	2	0.029148	69.423	By MS/MS	By MS/MS	By MS/MS	By MS/MS	By MS/MS	By MS/MS	1	1	1	1	1	1	649540000	134920000	207260000	106970000	56825000	64030000	79539000			4096	632	4802	33285;33286;33287;33288;33289;33290	29685;29686;29687;29688;29689;29690	29685				6	134920000	223160000	119660000	94601000	112070000	107870000
GGAQTLAADLK	ATCSSDNSVKIFDIKGGAQTLAADLKGHGG	FDIKGGAQTLAADLKGHGGPVWQVAWAHPR	K	G	G	L	K	G	3	0	0	1	0	1	0	2	0	0	2	1	0	0	0	0	1	0	0	0	0	0	11	0	1043.56	AAEL025078-PA	AAEL025078-PA	44	54	yes	yes	2	0.016884	53.756	By matching	By matching			By MS/MS		1	1			1		36833000	17544000	7452400	0	0	11837000	0			4097	1386	4803	33291;33292;33293	29691	29691				1	17544000	8024200	0	0	20718000	0
GGDGFDMFK	ESKKYDILVNSYVFKGGDGFDMFKHLAVKG	NSYVFKGGDGFDMFKHLAVKGRAPFDAELL	K	G	G	F	K	H	0	0	0	2	0	0	0	3	0	0	0	1	1	2	0	0	0	0	0	0	0	0	9	0	972.401	AAEL006333-PA	AAEL006333-PA	510	518	yes	yes	2	0.0019692	84.568		By matching	By matching	By MS/MS	By MS/MS	By MS/MS		1	1	2	2	2	348340000	0	13817000	35997000	50195000	124870000	123470000			4098	527	4804;4805	33294;33295;33296;33297;33298;33299;33300;33301	29692;29693;29694;29695;29696;29697	29693		614		4	0	14877000	40267000	83563000	218560000	167450000
GGDSSICTPWSSGDR	SVIHKPKLESLLEGKGGDSSICTPWSSGDR	GGDSSICTPWSSGDRTEEAKCKREYQQAFD	K	G	G	D	R	T	0	1	0	2	1	0	0	3	0	1	0	0	0	0	1	4	1	1	0	0	0	0	15	0	1580.65	AAEL009993-PA	AAEL009993-PA	2401	2415	yes	yes	2	1.6681e-06	116.55			By MS/MS	By matching	By MS/MS	By MS/MS			1	1	1	1	73300000	0	0	20583000	9712900	12436000	30569000			4099	804	4806	33302;33303;33304;33305	29698;29699;29700	29698				2	0	0	23024000	16170000	21766000	41457000
GGDSSICTPWSSGDRTEEAK	SVIHKPKLESLLEGKGGDSSICTPWSSGDR	ICTPWSSGDRTEEAKCKREYQQAFDKLKLK	K	G	G	A	K	C	1	1	0	2	1	0	2	3	0	1	0	1	0	0	1	4	2	1	0	0	0	0	20	1	2138.92	AAEL009993-PA	AAEL009993-PA	2401	2420	yes	yes	3	1.6348e-05	104.45			By MS/MS		By MS/MS	By MS/MS			1		1	1	138450000	0	0	46864000	0	31273000	60310000			4100	804	4807	33306;33307;33308	29701;29702;29703	29703				3	0	0	52423000	0	54739000	81790000
GGEIANIDEFPWMAMLLYELK	DDEVCGYQSFVPKIRGGEIANIDEFPWMAM	IDEFPWMAMLLYELKESQKIVHGCGGALIS	R	G	G	L	K	E	2	0	1	1	0	0	3	2	0	2	3	1	2	1	1	0	0	1	1	0	0	0	21	0	2439.19	AAEL022578-PA	AAEL022578-PA	140	160	yes	yes	2;3	1.4805e-39	204.82	By MS/MS	By MS/MS	By MS/MS	By MS/MS	By MS/MS	By MS/MS	5	7	5	6	6	5	3505400000	604440000	952270000	225910000	559280000	354970000	808540000			4101	1339	4808;4809;4810	33309;33310;33311;33312;33313;33314;33315;33316;33317;33318;33319;33320;33321;33322;33323;33324;33325;33326;33327;33328;33329;33330;33331;33332;33333;33334;33335;33336;33337;33338;33339;33340;33341;33342	29704;29705;29706;29707;29708;29709;29710;29711;29712;29713;29714;29715;29716;29717;29718;29719;29720;29721;29722;29723;29724;29725;29726;29727;29728	29719		1511;1512		25	604440000	1025300000	252700000	931080000	621310000	1096500000
GGEPNDRENFVQLVR	GFDGLDLDWEYPTQRGGEPNDRENFVQLVR	GGEPNDRENFVQLVRELSQKFKKNNLLLTS	R	G	G	V	R	E	0	2	2	1	0	1	2	2	0	0	1	0	0	1	1	0	0	0	0	2	0	0	15	1	1728.85	AAEL006151-PB	AAEL006151-PB	441	455	yes	yes	2;3	4.254e-10	143.93	By MS/MS	By matching	By matching	By MS/MS	By MS/MS	By MS/MS	1	1	1	2	2	2	403940000	24662000	50182000	50508000	84031000	70906000	123650000			4102	511	4811	33343;33344;33345;33346;33347;33348;33349;33350;33351	29729;29730;29731;29732;29733;29734;29735	29730				7	24662000	54032000	56498000	139890000	124110000	167700000
GGEWDMASTLEPIPHQER	CVKKYRRTSDDLTIRGGEWDMASTLEPIPH	WDMASTLEPIPHQERRVMKIISHSGFQPHT	R	G	G	E	R	R	1	1	0	1	0	1	3	2	1	1	1	0	1	0	2	1	1	1	0	0	0	0	18	0	2051.94	AAEL002580-PB	AAEL002580-PB	560	577	yes	yes	2;3	7.0468e-115	305.84	By MS/MS	By MS/MS	By MS/MS	By MS/MS	By MS/MS	By MS/MS	4	4	4	3	4	4	10111000000	2279500000	2701000000	2490700000	610140000	975030000	1054500000			4103	223	4812;4813	33352;33353;33354;33355;33356;33357;33358;33359;33360;33361;33362;33363;33364;33365;33366;33367;33368;33369;33370;33371;33372;33373;33374	29736;29737;29738;29739;29740;29741;29742;29743;29744;29745;29746;29747;29748;29749;29750;29751;29752;29753;29754;29755;29756;29757;29758;29759	29748		228		24	2279500000	2908200000	2786100000	1015700000	1706600000	1430100000
GGFQSTQDTVVGLQALAK	ALPIMKWLISQRNDKGGFQSTQDTVVGLQA	QSTQDTVVGLQALAKLAAKISSKNNDVTIV	K	G	G	A	K	L	2	0	0	1	0	3	0	3	0	0	2	1	0	1	0	1	2	0	0	2	0	0	18	0	1818.95	AAEL008607-PA;AAEL008607-PK;AAEL008607-PH;AAEL008607-PG;AAEL008607-PB;AAEL008607-PC;AAEL008607-PD;AAEL008607-PE;AAEL008607-PF;AAEL008607-PI;AAEL008607-PJ;AAEL008607-PL	AAEL008607-PD	1194	1211	no	no	2;3	4.8581e-20	179.6	By MS/MS	By MS/MS	By MS/MS	By MS/MS	By MS/MS	By MS/MS	35	35	31	7	8	5	32816000000	9014100000	9842700000	8528500000	1738800000	1481000000	2210900000			4104	714;717;719;711;713;712;715;716;718	4814	33375;33376;33377;33378;33379;33380;33381;33382;33383;33384;33385;33386;33387;33388;33389;33390;33391;33392;33393;33394;33395;33396;33397;33398;33399;33400;33401;33402;33403;33404;33405;33406;33407;33408;33409;33410;33411;33412;33413;33414;33415;33416;33417;33418;33419;33420;33421;33422;33423;33424;33425;33426;33427;33428;33429;33430;33431;33432;33433;33434;33435;33436;33437;33438;33439;33440;33441;33442;33443;33444;33445;33446;33447;33448;33449;33450;33451;33452;33453;33454;33455;33456;33457;33458;33459;33460;33461;33462;33463;33464;33465;33466;33467;33468;33469;33470;33471;33472;33473;33474;33475;33476;33477;33478;33479;33480;33481;33482;33483;33484;33485;33486;33487;33488;33489;33490;33491;33492;33493;33494;33495	29760;29761;29762;29763;29764;29765;29766;29767;29768;29769;29770;29771;29772;29773;29774;29775;29776;29777;29778;29779;29780;29781;29782;29783;29784;29785;29786;29787;29788;29789;29790;29791;29792;29793;29794;29795;29796;29797;29798;29799;29800;29801;29802;29803;29804;29805;29806;29807;29808;29809;29810;29811;29812;29813;29814;29815;29816;29817;29818;29819;29820;29821;29822;29823;29824;29825;29826;29827;29828;29829;29830;29831;29832;29833;29834;29835;29836;29837;29838;29839;29840;29841;29842;29843;29844;29845;29846;29847;29848;29849;29850;29851;29852;29853;29854;29855;29856;29857;29858;29859;29860;29861;29862;29863;29864;29865;29866;29867;29868;29869;29870;29871;29872;29873;29874;29875;29876;29877;29878;29879;29880;29881;29882;29883;29884;29885;29886;29887;29888;29889;29890;29891;29892;29893	29783				127	9014100000	10598000000	9540000000	2894700000	2592300000	2998300000
GGFSLFNEK	VGIPSIAFAEAIPRRGGFSLFNEKHRKIAG	EAIPRRGGFSLFNEKHRKIAGDLIALFLNQ	R	G	G	E	K	H	0	0	1	0	0	0	1	2	0	0	1	1	0	2	0	1	0	0	0	0	0	0	9	0	997.487	AAEL015116-PA	AAEL015116-PA	80	88	yes	yes	2	0.00037233	107.66	By matching	By MS/MS	By matching	By MS/MS	By MS/MS	By MS/MS	1	2	1	1	1	1	5458800000	533420000	448670000	323050000	1537800000	1175400000	1440500000			4105	1161	4815	33496;33497;33498;33499;33500;33501;33502	29894;29895;29896;29897;29898	29897				5	533420000	483100000	361370000	2560100000	2057300000	1953600000
GGFSVFNQR	ITAPDITFAQVIPRRGGFSVFNQRHRQVAG	QVIPRRGGFSVFNQRHRQVAGRLIEMFLNQ	R	G	G	Q	R	H	0	1	1	0	0	1	0	2	0	0	0	0	0	2	0	1	0	0	0	1	0	0	9	0	1010.49	AAEL013501-PA	AAEL013501-PA	100	108	yes	yes	2	0.00031339	110.63				By MS/MS	By matching	By MS/MS				1	1	1	903150000	0	0	0	386260000	184940000	331950000			4106	1069	4816	33503;33504;33505	29899	29899				1	0	0	0	643030000	323710000	450180000
GGFSVFNTR	ITPPDISFAQVVPRRGGFSVFNTRDRKAAG	QVVPRRGGFSVFNTRDRKAAGQLIELFLNQ	R	G	G	T	R	D	0	1	1	0	0	0	0	2	0	0	0	0	0	2	0	1	1	0	0	1	0	0	9	0	983.482	AAEL013496-PA	AAEL013496-PA	80	88	yes	yes	2	0.0049493	71.501			By MS/MS	By matching	By MS/MS	By MS/MS			1	1	1	1	523550000	0	0	18038000	236590000	104040000	164880000			4107	1068	4817	33506;33507;33508;33509	29900;29901	29900				2	0	0	20177000	393870000	182110000	223600000
GGFVTETSLR	LSLNGKVLCTGQSEKGGFVTETSLRHFFRT	GQSEKGGFVTETSLRHFFRTDSNWQQYNQH	K	G	G	L	R	H	0	1	0	0	0	0	1	2	0	0	1	0	0	1	0	1	2	0	0	1	0	0	10	0	1065.55	AAEL006131-PA	AAEL006131-PA	136	145	yes	yes	1;2	0.00010512	116.37	By MS/MS	By MS/MS	By MS/MS		By matching		2	2	2		1		5063600000	1662300000	1907200000	1293100000	0	201010000	0			4108	509	4818	33510;33511;33512;33513;33514;33515;33516	29902;29903;29904;29905;29906;29907	29904				3	1662300000	2053500000	1446500000	0	351840000	0
GGGAGGAGGVER	PKKDGVYQPRFRDVRGGGAGGAGGVERRAD	DVRGGGAGGAGGVERRADDQESNKWRHGGD	R	G	G	E	R	R	2	1	0	0	0	0	1	7	0	0	0	0	0	0	0	0	0	0	0	1	0	0	12	0	943.447	AAEL007078-PA;AAEL020187-PA	AAEL007078-PA	945	956	yes	no	2	0.052833	45.161			By MS/MS						1				2172600	0	0	2172600	0	0	0			4109	600	4819	33517	29908	29908				1	0	0	2430300	0	0	0
GGGFGGGSGFGGGSGFGGGSGFSGGGFGGGGFGGGR	GGGGGFGAAGGFGGRGGGFGGGSGFGGGSG	FSGGGFGGGGFGGGRFGGFGGPGGVGGLGG	R	G	G	G	R	F	0	1	0	0	0	0	0	25	0	0	0	0	0	6	0	4	0	0	0	0	0	0	36	0	2830.19	CON__P35908	CON__P35908	93	128	yes	yes	3	8.5289e-17	117.1	By matching		By MS/MS		By MS/MS	By MS/MS	1		1		1	1	85939000	8610900	0	44985000	0	8510500	23833000		+	4110	1478	4820	33518;33519;33520;33521	29909;29910	29909				2	8610900	0	50320000	0	14896000	32322000
GGGFGGGSSFGGGSGFSGGGFGGGGFGGGR	GGGGGFGAAGGFGGRGGGFGGGSSFGGGSG	FSGGGFGGGGFGGGRFGGFGGPGGVGGLGG	R	G	G	G	R	F	0	1	0	0	0	0	0	20	0	0	0	0	0	5	0	4	0	0	0	0	0	0	30	0	2398.01	sp|C_P35908|K22E_HUMAN;CON__P35908v2	sp|C_P35908|K22E_HUMAN	93	122	yes	no	2;3	1.3285e-62	235.95	By MS/MS	By MS/MS	By MS/MS	By MS/MS	By MS/MS	By MS/MS	1	1	1	2	2	2	240760000	27434000	21812000	32094000	42856000	66834000	49728000		+	4111	1479	4821	33522;33523;33524;33525;33526;33527;33528;33529;33530	29911;29912;29913;29914;29915;29916;29917	29916				7	27434000	23485000	35900000	71345000	116980000	67439000
GGGGGGYGSGGSSYGSGGGSYGSGGGGGGGR	SVSTSHTTISGGGSRGGGGGGYGSGGSSYG	GGGSYGSGGGGGGGRGSYGSGGSSYGSGGG	R	G	G	G	R	G	0	1	0	0	0	0	0	21	0	0	0	0	0	0	0	6	0	0	3	0	0	0	31	0	2382.94	sp|C_P04264|K2C1_HUMAN;CON__P04264	sp|C_P04264|K2C1_HUMAN	519	549	no	no	2;3	4.0234e-179	335.18	By MS/MS	By MS/MS	By MS/MS	By MS/MS	By MS/MS	By MS/MS	3	2	3	3	3	3	1290100000	180420000	158730000	371050000	136640000	164450000	278760000		+	4112	1537	4822	33531;33532;33533;33534;33535;33536;33537;33538;33539;33540;33541;33542;33543;33544;33545;33546;33547	29918;29919;29920;29921;29922;29923;29924;29925;29926;29927;29928;29929;29930;29931;29932;29933;29934;29935;29936;29937;29938;29939;29940;29941;29942;29943;29944;29945;29946;29947;29948;29949	29928				32	180420000	170910000	415050000	227480000	287840000	378050000
GGGGGIGGIPATQFEFAHMGAIGWIQSEDGK	TSLDDCHLRYYQFDRGGGGGIGGIPATQFE	AHMGAIGWIQSEDGKILWQCGGSLIWENFV	R	G	G	G	K	I	3	0	0	1	0	2	2	10	1	4	0	1	1	2	1	1	1	1	0	0	0	0	31	0	3044.45	AAEL005645-PB;AAEL005645-PD;AAEL005645-PC	AAEL005645-PB	40	70	yes	no	3	0.0049025	46.415		By matching		By MS/MS	By MS/MS	By matching		1		1	1	1	52010000	0	22618000	0	9732200	7467600	12192000			4113	465	4823	33548;33549;33550;33551	29950;29951	29951				2	0	24353000	0	16202000	13071000	16534000
GGGGSFGYSYGGGSGGGFSASSLGGGFGGGSR	SSSGYGGGSSRVCGRGGGGSFGYSYGGGSG	FSASSLGGGFGGGSRGFGGASGGGYSSSGG	R	G	G	S	R	G	1	1	0	0	0	0	0	17	0	0	1	0	0	3	0	7	0	0	2	0	0	0	32	0	2704.15	sp|C_P35527|K1C9_HUMAN;CON__P35527	sp|C_P35527|K1C9_HUMAN	64	95	yes	no	2;3	7.1303e-79	252.55	By MS/MS	By MS/MS		By MS/MS	By MS/MS	By MS/MS	1	2		2	2	3	385560000	25779000	70142000	0	45622000	63844000	180170000		+	4114	1538	4824	33552;33553;33554;33555;33556;33557;33558;33559;33560;33561	29952;29953;29954;29955;29956;29957;29958;29959;29960;29961	29959				10	25779000	75523000	0	75950000	111750000	244340000
GGGPSQGWGQGGGR	GRGGGAGGAWGSQQRGGGPSQGWGQGGGRG	RGGGPSQGWGQGGGRGAGGWGQSQRGGQNE	R	G	G	G	R	G	0	1	0	0	0	2	0	8	0	0	0	0	0	0	1	1	0	1	0	0	0	0	14	0	1256.56	AAEL010467-PC	AAEL010467-PC	221	234	yes	yes	2	8.6341e-05	98.044	By MS/MS		By MS/MS	By MS/MS		By MS/MS	1		1	1		1	35265000	21838000	0	8526300	0	0	4900600			4115	847	4825	33562;33563;33564;33565	29962;29963;29964	29963				3	21838000	0	9537500	0	0	6646000
GGGQIIPTAR	FNIYDVTLHADAIHRGGGQIIPTARRVLYA	DAIHRGGGQIIPTARRVLYASYITAAPRIM	R	G	G	A	R	R	1	1	0	0	0	1	0	3	0	2	0	0	0	0	1	0	1	0	0	0	0	0	10	0	968.54	AAEL004500-PD;AAEL004500-PC	AAEL004500-PD	703	712	no	no	2	0.0020967	82.279	By matching	By matching	By MS/MS	By MS/MS	By MS/MS	By matching	1	1	1	1	1	1	537730000	160310000	115500000	97652000	59391000	55778000	49102000			4116	393	4826	33566;33567;33568;33569;33570;33571	29965;29966;29967	29965				3	160310000	124360000	109230000	98872000	97630000	66591000
GGIFHFQINEK	SETKHLYVLKLGAVKGGIFHFQINEKSPLS	GAVKGGIFHFQINEKSPLSERYRVVDALAK	K	G	G	E	K	S	0	0	1	0	0	1	1	2	1	2	0	1	0	2	0	0	0	0	0	0	0	0	11	0	1288.66	AAEL022931-PA	AAEL022931-PA	87	97	yes	yes	2;3	3.105e-05	109.29	By MS/MS	By MS/MS	By MS/MS	By MS/MS	By MS/MS	By MS/MS	2	2	2	2	2	2	2719300000	530720000	451190000	264350000	618450000	400760000	453790000			4117	1348	4827	33572;33573;33574;33575;33576;33577;33578;33579;33580;33581;33582;33583	29968;29969;29970;29971;29972;29973;29974;29975	29971				8	530720000	485810000	295700000	1029600000	701470000	615410000
GGIIADVVAVESFEEFK	NLALLGLGGTVGTPRGGIIADVVAVESFEE	IIADVVAVESFEEFKQLTPDEVKGKIVVFV	R	G	G	F	K	Q	2	0	0	1	0	0	3	2	0	2	0	1	0	2	0	1	0	0	0	3	0	0	17	0	1808.92	AAEL011658-PA	AAEL011658-PA	200	216	yes	yes	3	0.00011227	82.259	By MS/MS	By MS/MS	By MS/MS	By MS/MS	By MS/MS	By MS/MS	1	1	1	1	1	1	201710000	46084000	29632000	46402000	27781000	22823000	28990000			4118	936	4828	33584;33585;33586;33587;33588;33589	29976;29977;29978;29979;29980;29981	29980				6	46084000	31905000	51906000	46249000	39948000	39315000
GGIIADVVAVESFEEFKQLTPDEVK	NLALLGLGGTVGTPRGGIIADVVAVESFEE	ESFEEFKQLTPDEVKGKIVVFVPKWEGYGK	R	G	G	V	K	G	2	0	0	2	0	1	4	2	0	2	1	2	0	2	1	1	1	0	0	4	0	0	25	1	2719.4	AAEL011658-PA	AAEL011658-PA	200	224	yes	yes	3	1.5415e-06	92.426		By MS/MS			By MS/MS	By matching		1			1	1	71362000	0	33849000	0	0	22119000	15394000			4119	936	4829	33590;33591;33592	29982;29983	29983				2	0	36446000	0	0	38715000	20877000
GGILDDLIVSR	LRNGTGTLTVFTNGKGGILDDLIVSRVSED	TNGKGGILDDLIVSRVSEDTLYVVSNASRK	K	G	G	S	R	V	0	1	0	2	0	0	0	2	0	2	2	0	0	0	0	1	0	0	0	1	0	0	11	0	1156.65	AAEL010276-PA	AAEL010276-PA	125	135	yes	yes	2	0.058171	52.579				By MS/MS						1			2825700	0	0	0	2825700	0	0			4120	837	4830	33593	29984	29984				0	0	0	0	4704100	0	0
GGISHPWKPLCSK	PISIGLNANAMQFYRGGISHPWKPLCSKKN	YRGGISHPWKPLCSKKNLDHGVLIVGYGVK	R	G	G	S	K	K	0	0	0	0	1	0	0	2	1	1	1	2	0	0	2	2	0	1	0	0	0	0	13	1	1465.75	AAEL028188-PD;AAEL028188-PC;AAEL028188-PB;AAEL028188-PA	AAEL028188-PD	1580	1592	yes	no	2;3	2.1354e-07	138.76	By MS/MS	By matching	By MS/MS	By MS/MS	By matching	By MS/MS	2	2	1	2	1	2	673340000	169720000	128030000	48652000	76051000	30577000	220310000			4121	1447	4831	33594;33595;33596;33597;33598;33599;33600;33601;33602;33603	29985;29986;29987;29988;29989	29986				5	169720000	137860000	54423000	126610000	53521000	298780000
GGIVTQVK	TFSIGDTIKFSAYVRGGIVTQVKMPKQMTF	KFSAYVRGGIVTQVKMPKQMTFKSLAEAEN	R	G	G	V	K	M	0	0	0	0	0	1	0	2	0	1	0	1	0	0	0	0	1	0	0	2	0	0	8	0	800.476	AAEL000758-PB	AAEL000758-PB	327	334	yes	yes	2	0.016236	62.717	By MS/MS	By MS/MS	By MS/MS	By MS/MS	By MS/MS	By MS/MS	1	1	1	1	1	1	288830000	81504000	46985000	38274000	40235000	37120000	44709000			4122	76	4832	33604;33605;33606;33607;33608;33609	29990;29991;29992;29993;29994;29995	29990				6	81504000	50590000	42813000	66982000	64972000	60633000
GGKFAMYFILPHQGK	DSAALDSQLLRLSYRGGKFAMYFILPHQGK	GGKFAMYFILPHQGKTVDDVLDKMTLSTLH	R	G	G	G	K	T	1	0	0	0	0	1	0	3	1	1	1	2	1	2	1	0	0	0	1	0	0	0	15	1	1692.88	AAEL014078-PB	AAEL014078-PB	253	267	yes	yes	3	0.0015056	67.115	By MS/MS						1						31498000	31498000	0	0	0	0	0			4123	1109	4833	33610	29996	29996				1	31498000	0	0	0	0	0
GGLDSLLPK	TSCYVGDNTDLLVLKGGLDSLLPKLVGVIK	DLLVLKGGLDSLLPKLVGVIKRLSEFAVEY	K	G	G	P	K	L	0	0	0	1	0	0	0	2	0	0	3	1	0	0	1	1	0	0	0	0	0	0	9	0	898.512	AAEL027199-PA	AAEL027199-PA	124	132	yes	yes	2	0.021039	53.891	By MS/MS		By MS/MS	By MS/MS	By MS/MS	By MS/MS	1		1	1	1	1	129150000	30930000	0	30333000	27774000	21102000	19009000			4124	1424	4834	33611;33612;33613;33614;33615	29997;29998	29998				2	30930000	0	33931000	46238000	36936000	25779000
GGLFNDVGLLFLDK	DRNVLEIVFHEKFYKGGLFNDVGLLFLDKP	KGGLFNDVGLLFLDKPAEIIETVNTICLPS	K	G	G	D	K	P	0	0	1	2	0	0	0	3	0	0	4	1	0	2	0	0	0	0	0	1	0	0	14	0	1506.81	AAEL002600-PD;AAEL002600-PE;AAEL002600-PC;AAEL002600-PB	AAEL002600-PD	304	317	yes	no	2;3	7.6223e-06	109.6	By MS/MS	By MS/MS	By MS/MS	By MS/MS	By MS/MS	By MS/MS	3	1	3	3	2	2	439590000	105420000	74650000	92359000	75784000	44894000	46482000			4125	228	4835;4836	33616;33617;33618;33619;33620;33621;33622;33623;33624;33625;33626;33627;33628;33629	29999;30000;30001;30002;30003;30004;30005;30006;30007;30008	30001	192			10	105420000	80377000	103310000	126160000	78579000	63038000
GGLFNDVGLLFLDKPAEIIETVNTICLPSQDYNFDYSR	DRNVLEIVFHEKFYKGGLFNDVGLLFLDKP	TICLPSQDYNFDYSRCFASGWGKDVFGKEG	K	G	G	S	R	C	1	1	3	4	1	1	2	3	0	3	5	1	0	3	2	2	2	0	2	2	0	0	38	1	4333.13	AAEL002600-PD;AAEL002600-PE;AAEL002600-PC;AAEL002600-PB	AAEL002600-PD	304	341	yes	no	3;4;5	3.9564e-28	142.45	By MS/MS	By MS/MS	By MS/MS			By MS/MS	3	3	2			3	3978400000	1626500000	1247500000	830430000	0	0	273930000			4126	228	4837	33630;33631;33632;33633;33634;33635;33636;33637;33638;33639;33640	30009;30010;30011;30012;30013;30014;30015;30016;30017	30014				9	1626500000	1343200000	928920000	0	0	371500000
GGLTSQER	VPLKDCDTVGALLRRGGLTSQEREYLMKSD	VGALLRRGGLTSQEREYLMKSDCGASTAGR	R	G	G	E	R	E	0	1	0	0	0	1	1	2	0	0	1	0	0	0	0	1	1	0	0	0	0	0	8	0	846.42	AAEL000074-PA	AAEL000074-PA	56	63	yes	yes	2	6.4658e-05	143	By MS/MS	By MS/MS	By MS/MS	By MS/MS	By MS/MS	By MS/MS	1	1	1	1	1	1	8175300000	2281100000	2810900000	1764800000	375250000	383700000	559520000			4127	11	4838	33641;33642;33643;33644;33645;33646	30018;30019;30020;30021;30022;30023;30024;30025;30026;30027	30020				10	2281100000	3026600000	1974200000	624700000	671600000	758810000
GGLYNDVALIFLDSPLK	DRQVVEIVTHPDYYKGGLYNDVALIFLDSP	LYNDVALIFLDSPLKLDDGIQTVCLPPPNA	K	G	G	L	K	L	1	0	1	2	0	0	0	2	0	1	4	1	0	1	1	1	0	0	1	1	0	0	17	0	1833.99	AAEL002629-PB	AAEL002629-PB	246	262	yes	yes	2;3	1.3611e-62	240.59	By MS/MS	By MS/MS	By MS/MS	By MS/MS	By MS/MS	By MS/MS	4	4	4	3	3	3	16341000000	3754300000	6473000000	4342400000	942940000	502540000	325400000			4128	234	4839;4840	33647;33648;33649;33650;33651;33652;33653;33654;33655;33656;33657;33658;33659;33660;33661;33662;33663;33664;33665;33666;33667	30028;30029;30030;30031;30032;30033;30034;30035;30036;30037;30038;30039;30040;30041;30042;30043;30044;30045;30046	30042	213			17	3754300000	6969700000	4857400000	1569800000	879610000	441290000
GGLYNDVALIFLDSPLKLDDGIQTVCLPPPNAK	DRQVVEIVTHPDYYKGGLYNDVALIFLDSP	DDGIQTVCLPPPNAKFDHQRCFVSGWGKDV	K	G	G	A	K	F	2	0	2	4	1	1	0	3	0	2	6	2	0	1	4	1	1	0	1	2	0	0	33	1	3552.85	AAEL002629-PB	AAEL002629-PB	246	278	yes	yes	3	5.8293e-08	75.261		By MS/MS						1					59553000	0	59553000	0	0	0	0			4129	234	4841	33668	30047	30047				1	0	64122000	0	0	0	0
GGNPSAFDR	LHQDTRITVLGHVQRGGNPSAFDRVLGCRM	LGHVQRGGNPSAFDRVLGCRMGAEAVLALM	R	G	G	D	R	V	1	1	1	1	0	0	0	2	0	0	0	0	0	1	1	1	0	0	0	0	0	0	9	0	919.415	AAEL006895-PD;AAEL006895-PC;AAEL006895-PB	AAEL006895-PD	305	313	yes	no	2	0.00035435	108.46	By MS/MS	By MS/MS	By MS/MS	By matching	By MS/MS	By MS/MS	1	2	1	1	1	1	2217000000	693060000	632080000	491190000	163700000	94865000	142090000			4130	576	4842	33669;33670;33671;33672;33673;33674;33675	30048;30049;30050;30051;30052	30048				5	693060000	680570000	549440000	272520000	166050000	192700000
GGNQMVTAEAK	IEECQNTRAVTVLIRGGNQMVTAEAKRSIH	VLIRGGNQMVTAEAKRSIHDALCVVRSLIQ	R	G	G	A	K	R	2	0	1	0	0	1	1	2	0	0	0	1	1	0	0	0	1	0	0	1	0	0	11	0	1104.52	AAEL001715-PB;AAEL001715-PA	AAEL001715-PB	390	400	yes	no	2	0.015761	55.235	By MS/MS	By matching	By MS/MS	By MS/MS			1	1	1	1			54524000	19199000	12088000	11868000	11369000	0	0			4131	154	4843	33676;33677;33678;33679	30053;30054;30055	30053				3	19199000	13015000	13276000	18927000	0	0
GGNSNDKDNLIYLVEELK	DGLEIAWLYPGNPERGGNSNDKDNLIYLVE	SNDKDNLIYLVEELKRAFQSRGRGWEVTVQ	R	G	G	L	K	R	0	0	3	2	0	0	2	2	0	1	3	2	0	0	0	1	0	0	1	1	0	0	18	1	2020.01	AAEL002964-PA	AAEL002964-PA	161	178	yes	yes	3	0.0016108	61.477	By MS/MS		By MS/MS	By matching	By MS/MS	By matching	1		1	1	1	1	328990000	155280000	0	88290000	31552000	19036000	34840000			4132	266	4844	33680;33681;33682;33683;33684	30056;30057;30058	30057				3	155280000	0	98761000	52527000	33320000	47250000
GGNSNDKDNLIYLVEELKR	DGLEIAWLYPGNPERGGNSNDKDNLIYLVE	NDKDNLIYLVEELKRAFQSRGRGWEVTVQV	R	G	G	K	R	A	0	1	3	2	0	0	2	2	0	1	3	2	0	0	0	1	0	0	1	1	0	0	19	2	2176.11	AAEL002964-PA	AAEL002964-PA	161	179	yes	yes	3;4	3.6598e-14	162.77	By MS/MS	By MS/MS	By MS/MS	By MS/MS	By MS/MS	By MS/MS	5	4	6	3	4	3	6264900000	1850000000	1872600000	1519700000	382390000	283890000	356400000			4133	266	4845;4846	33685;33686;33687;33688;33689;33690;33691;33692;33693;33694;33695;33696;33697;33698;33699;33700;33701;33702;33703;33704;33705;33706;33707;33708;33709	30059;30060;30061;30062;30063;30064;30065;30066;30067;30068;30069;30070;30071;30072;30073;30074;30075;30076;30077;30078;30079	30067	240;241;242			21	1850000000	2016200000	1700000000	636580000	496890000	483340000
GGNVGDAGGAADR	CVLFFDELDSIAKSRGGNVGDAGGAADRVI	SRGGNVGDAGGAADRVINQILTEMDGMGAK	R	G	G	D	R	V	3	1	1	2	0	0	0	5	0	0	0	0	0	0	0	0	0	0	0	1	0	0	13	0	1115.5	AAEL010585-PA	AAEL010585-PA	584	596	yes	yes	2	1.1022e-05	119.27	By MS/MS	By MS/MS	By matching	By MS/MS	By MS/MS	By MS/MS	1	1	1	1	1	1	98590000	40225000	16560000	18751000	9249400	0	13804000			4134	851	4847	33710;33711;33712;33713;33714;33715	30080;30081;30082;30083;30084	30080				5	40225000	17831000	20975000	15398000	0	18721000
GGNVTDKDNFYYLIR	DGLEVVWLYPGNFERGGNVTDKDNFYYLIR	GGNVTDKDNFYYLIRELQKTFADTGRDWEV	R	G	G	I	R	E	0	1	2	2	0	0	0	2	0	1	1	1	0	1	0	0	1	0	2	1	0	0	15	1	1773.87	AAEL002969-PA	AAEL002969-PA	166	180	yes	yes	2;3	4.7665e-13	158.4	By MS/MS	By MS/MS	By MS/MS	By MS/MS	By MS/MS	By MS/MS	2	2	2	1	1	1	1888100000	719360000	534290000	469910000	47144000	59525000	57888000			4135	267	4848	33716;33717;33718;33719;33720;33721;33722;33723;33724	30085;30086;30087;30088;30089;30090;30091	30088				7	719360000	575280000	525640000	78484000	104190000	78506000
GGPALYTR	TYVVGIYNNGYQCDKGGPALYTRVSEYFEW	NGYQCDKGGPALYTRVSEYFEWIKSVVYLD	K	G	G	T	R	V	1	1	0	0	0	0	0	2	0	0	1	0	0	0	1	0	1	0	1	0	0	0	8	0	833.44	AAEL005792-PA	AAEL005792-PA	557	564	yes	yes	2	0.0013078	102.71	By MS/MS	By MS/MS	By MS/MS	By MS/MS		By MS/MS	1	1	1	1		1	7625800000	2844300000	2423600000	1833900000	171180000	0	352760000			4136	483	4849	33725;33726;33727;33728;33729	30092;30093;30094;30095;30096	30092				5	2844300000	2609600000	2051400000	284980000	0	478400000
GGPPGLATGLK	MAQSKLNDLAGKFGKGGPPGLATGLKLLAA	KFGKGGPPGLATGLKLLAAVGAAAYGINNS	K	G	G	L	K	L	1	0	0	0	0	0	0	4	0	0	2	1	0	0	2	0	1	0	0	0	0	0	11	0	966.55	AAEL013952-PB;AAEL013952-PE;AAEL013952-PC;AAEL013952-PD	AAEL013952-PB	16	26	yes	no	2	0.081817	39.213	By matching	By matching	By MS/MS	By matching	By matching	By matching	1	1	1	1	1	1	64639000	16437000	9514000	13167000	8060800	9608000	7851800			4137	1098	4850	33730;33731;33732;33733;33734;33735	30097	30097				1	16437000	10244000	14729000	13419000	16817000	10648000
GGPSPYSPLSDPVLVK	FEGTTYQFRVKAVNKGGPSPYSPLSDPVLV	GPSPYSPLSDPVLVKDRFAPPRIDRSTLKN	K	G	G	V	K	D	0	0	0	1	0	0	0	2	0	0	2	1	0	0	4	3	0	0	1	2	0	0	16	0	1611.85	AAEL002565-PE;AAEL002565-PD;AAEL002565-PC;AAEL002565-PB;AAEL002565-PA;AAEL002565-PH;AAEL002565-PF;AAEL002565-PG	AAEL002565-PE	3329	3344	yes	no	2	4.2647e-06	110.98	By MS/MS	By matching	By MS/MS	By MS/MS	By MS/MS	By matching	1	1	1	1	1	1	209650000	63995000	45747000	35991000	20533000	21564000	21816000			4138	221	4851	33736;33737;33738;33739;33740;33741	30098;30099;30100;30101	30098				3	63995000	49257000	40260000	34182000	37744000	29586000
GGQGHGCVSGGQPSGCGQPESNPCSQSYSQR	NQFSYIQSGCQSGIKGGQGHGCVSGGQPSG	GQPESNPCSQSYSQRGYGARENGQPQNCGG	K	G	G	Q	R	G	0	1	1	0	3	5	1	8	1	0	0	0	0	0	3	6	0	0	1	1	0	0	31	0	3206.29	sp|C_Q5D862|FILA2_HUMAN;CON__Q5D862	sp|C_Q5D862|FILA2_HUMAN	323	353	yes	no	3	2.3813e-06	71.608			By MS/MS						1				9078500	0	0	9078500	0	0	0		+	4139	1485	4852	33742	30102;30103	30103				2	0	0	10155000	0	0	0
GGQYWVYDVSK	DALMSDEDGDIFALKGGQYWVYDVSKRRVG	FALKGGQYWVYDVSKRRVGSQYPARMRDMG	K	G	G	S	K	R	0	0	0	1	0	1	0	2	0	0	0	1	0	0	0	1	0	1	2	2	0	0	11	0	1300.61	AAEL002665-PA	AAEL002665-PA	424	434	yes	yes	2	0.001859	81.099	By MS/MS	By MS/MS	By MS/MS	By matching	By matching	By matching	1	1	1	1	1	1	314890000	123600000	79000000	56383000	23981000	23783000	8137900			4140	236	4853	33743;33744;33745;33746;33747;33748	30104;30105	30104				2	123600000	85061000	63070000	39923000	41629000	11036000
GGSGGGGGGSSGGR	GHGSYGSGSSSGGYRGGSGGGGGGSSGGRG	RGGSGGGGGGSSGGRGSGGGSSGGSIGGRG	R	G	G	G	R	G	0	1	0	0	0	0	0	10	0	0	0	0	0	0	0	3	0	0	0	0	0	0	14	0	1005.42	sp|C_P04264|K2C1_HUMAN;CON__P04264	sp|C_P04264|K2C1_HUMAN	589	602	no	no	2	0.00061384	82.171	By MS/MS		By matching	By MS/MS	By MS/MS	By MS/MS	1		1	1	1	1	4636600	1380700	0	294040	648210	940570	1373100		+	4141	1537	4854	33749;33750;33751;33752;33753	30106;30107;30108;30109	30106				4	1380700	0	328910	1079100	1646300	1862200
GGSGGGGSISGGGYGSGGGSGGR	GSSSYGSGGRQSGSRGGSGGGGSISGGGYG	ISGGGYGSGGGSGGRYGSGGGSKGGSISGG	R	G	G	G	R	Y	0	1	0	0	0	0	0	15	0	1	0	0	0	0	0	5	0	0	1	0	0	0	23	0	1740.74	CON__P35908;sp|C_P35908|K22E_HUMAN;CON__P35908v2	sp|C_P35908|K22E_HUMAN	550	572	no	no	2	4.1897e-07	115.82	By MS/MS	By MS/MS	By MS/MS	By MS/MS	By matching	By MS/MS	2	1	1	1	1	1	83137000	14794000	21874000	17489000	8819600	9629100	10531000		+	4142	1478;1479	4855	33754;33755;33756;33757;33758;33759;33760	30110;30111;30112;30113;30114;30115;30116;30117	30112				8	14794000	23552000	19564000	14683000	16854000	14282000
GGSGGSHGGGSGFGGESGGSYGGGEEASGSGGGYGGGSGK	GGGSGGGYGGGSGSRGGSGGSHGGGSGFGG	EASGSGGGYGGGSGKSSHS___________	R	G	G	G	K	S	1	0	0	0	0	0	3	23	1	0	0	1	0	1	0	8	0	0	2	0	0	0	40	0	3222.27	sp|C_P35527|K1C9_HUMAN;CON__P35527	sp|C_P35527|K1C9_HUMAN	580	619	yes	no	3	9.4131e-66	218.99	By MS/MS	By MS/MS	By MS/MS	By MS/MS	By MS/MS	By MS/MS	1	1	2	3	1	2	524780000	63228000	100760000	172240000	59029000	36802000	92718000		+	4143	1538	4856	33761;33762;33763;33764;33765;33766;33767;33768;33769;33770	30118;30119;30120;30121;30122;30123;30124;30125;30126;30127;30128;30129;30130;30131;30132;30133	30122				16	63228000	108490000	192670000	98269000	64415000	125740000
GGSGGSYGGGGSGGGYGGGSGSR	GGRGGSGGSYGRGSRGGSGGSYGGGGSGGG	GGGSGGGYGGGSGSRGGSGGSYGGGSGSGG	R	G	G	S	R	G	0	1	0	0	0	0	0	15	0	0	0	0	0	0	0	5	0	0	2	0	0	0	23	0	1790.72	sp|C_P35527|K1C9_HUMAN;CON__P35527	sp|C_P35527|K1C9_HUMAN	491	513	yes	no	2;3	1.2014e-53	238.02	By MS/MS	By MS/MS	By MS/MS	By MS/MS	By MS/MS	By MS/MS	4	3	5	2	4	8	886170000	170620000	152370000	248370000	73045000	81271000	160500000		+	4144	1538	4857	33771;33772;33773;33774;33775;33776;33777;33778;33779;33780;33781;33782;33783;33784;33785;33786;33787;33788;33789;33790;33791;33792;33793;33794;33795;33796	30134;30135;30136;30137;30138;30139;30140;30141;30142;30143;30144;30145;30146;30147;30148;30149;30150;30151;30152;30153;30154;30155;30156;30157;30158;30159;30160;30161;30162;30163;30164;30165;30166;30167;30168;30169;30170;30171	30143				38	170620000	164060000	277830000	121600000	142250000	217660000
GGSGGSYGGGSGSGGGSGGGYGGGSGGGHSGGSGGGHSGGSGGNYGGGSGSGGGSGGGYGGGSGSR	GGGSGGGYGGGSGSRGGSGGSYGGGSGSGG	GGGSGGGYGGGSGSRGGSGGSHGGGSGFGG	R	G	G	S	R	G	0	1	1	0	0	0	0	43	2	0	0	0	0	0	0	15	0	0	4	0	0	0	66	0	4971.93	sp|C_P35527|K1C9_HUMAN;CON__P35527	sp|C_P35527|K1C9_HUMAN	514	579	yes	no	4	2.0275e-07	61.637	By MS/MS	By MS/MS	By MS/MS	By MS/MS	By MS/MS	By MS/MS	1	1	5	2	1	2	138840000	12645000	14514000	72716000	14917000	2064800	21986000		+	4145	1538	4858	33797;33798;33799;33800;33801;33802;33803;33804;33805;33806;33807;33808	30172;30173;30174;30175;30176;30177;30178;30179;30180;30181	30174				9	12645000	15627000	81340000	24834000	3614100	29817000
GGSISGGGYGSGGGK	GGGSGGRYGSGGGSKGGSISGGGYGSGGGK	GGSISGGGYGSGGGKHSSGGGSRGGSSSGG	K	G	G	G	K	H	0	0	0	0	0	0	0	9	0	1	0	1	0	0	0	3	0	0	1	0	0	0	15	0	1196.54	CON__P35908;sp|C_P35908|K22E_HUMAN;CON__P35908v2	sp|C_P35908|K22E_HUMAN	581	595	no	no	2	2.516e-06	110.74	By MS/MS	By MS/MS	By MS/MS	By MS/MS	By MS/MS	By MS/MS	1	1	1	1	1	1	755890000	141350000	165410000	142330000	74587000	111630000	120590000		+	4146	1478;1479	4859	33809;33810;33811;33812;33813;33814	30182;30183;30184;30185;30186;30187;30188	30182				7	141350000	178100000	159220000	124170000	195380000	163550000
GGSLTNFGER	FSLPNLSGKTSLHIKGGSLTNFGERLSNQL	SLHIKGGSLTNFGERLSNQLGSVQKLHLGP	K	G	G	E	R	L	0	1	1	0	0	0	1	3	0	0	1	0	0	1	0	1	1	0	0	0	0	0	10	0	1036.49	AAEL001402-PA	AAEL001402-PA	57	66	yes	yes	2	1.9002e-13	182.53	By MS/MS		By MS/MS	By MS/MS	By MS/MS	By MS/MS	1		1	1	1	1	2742400000	338280000	0	206810000	572330000	672100000	952900000			4147	132	4860	33815;33816;33817;33818;33819	30189;30190;30191;30192;30193	30191				5	338280000	0	231340000	952790000	1176400000	1292300000
GGSSSGGGYGSGGGGSSSVK	YGSGGGKHSSGGGSRGGSSSGGGYGSGGGG	GGGYGSGGGGSSSVKGSSGEAFGSSVTFSF	R	G	G	V	K	G	0	0	0	0	0	0	0	10	0	0	0	1	0	0	0	7	0	0	1	1	0	0	20	0	1587.68	CON__P35908;sp|C_P35908|K22E_HUMAN;CON__P35908v2	sp|C_P35908|K22E_HUMAN	604	623	no	no	2	1.7002e-21	182.02	By MS/MS	By MS/MS	By MS/MS	By MS/MS	By MS/MS	By MS/MS	1	1	1	1	1	1	288470000	63306000	54038000	61278000	36607000	24067000	49174000		+	4148	1478;1479	4861	33820;33821;33822;33823;33824;33825	30194;30195;30196;30197;30198;30199;30200	30195				7	63306000	58184000	68545000	60942000	42125000	66689000
GGSVNDKDNFYYLIR	DGLEVVWLYPGNFERGGSVNDKDNFYYLIR	GGSVNDKDNFYYLIREVQKAFSDANREWEV	R	G	G	I	R	E	0	1	2	2	0	0	0	2	0	1	1	1	0	1	0	1	0	0	2	1	0	0	15	1	1759.85	AAEL002959-PA	AAEL002959-PA	166	180	yes	yes	2;3	1.4441e-60	242.45	By MS/MS	By MS/MS	By MS/MS	By MS/MS	By MS/MS	By MS/MS	4	5	4	3	3	1	14137000000	4289800000	4574800000	4218800000	476110000	456150000	121070000			4149	265	4862;4863	33826;33827;33828;33829;33830;33831;33832;33833;33834;33835;33836;33837;33838;33839;33840;33841;33842;33843;33844;33845	30201;30202;30203;30204;30205;30206;30207;30208;30209;30210;30211;30212;30213;30214;30215;30216;30217;30218;30219;30220	30204	236			20	4289800000	4925800000	4719200000	792610000	798420000	164190000
GGTLIHYENK	EFVMEVTDKTRADVKGGTLIHYENKLRLLE	RADVKGGTLIHYENKLRLLEIAQVPKEHVD	K	G	G	N	K	L	0	0	1	0	0	0	1	2	1	1	1	1	0	0	0	0	1	0	1	0	0	0	10	0	1130.57	AAEL005617-PB;AAEL005617-PA;AAEL005617-PC	AAEL005617-PC	295	304	no	no	2	2.4349e-06	141.52	By MS/MS	By MS/MS	By MS/MS	By matching	By MS/MS	By MS/MS	1	1	1	1	1	1	1153200000	324070000	0	331790000	226850000	136600000	133890000			4150	462;463	4864	33846;33847;33848;33849;33850;33851	30221;30222;30223;30224;30225	30224				5	324070000	0	371150000	377650000	239090000	181580000
GGTLVVDKDTFENLNR	PEITVTDAGFDIEVKGGTLVVDKDTFENLN	GTLVVDKDTFENLNREKPGFQNWHHHDFNG	K	G	G	N	R	E	0	1	2	2	0	0	1	2	0	0	2	1	0	1	0	0	2	0	0	2	0	0	16	1	1776.9	AAEL021886-PA	AAEL021886-PA	251	266	yes	yes	2;3	3.9616e-111	295.81	By MS/MS	By MS/MS	By MS/MS	By MS/MS	By MS/MS	By MS/MS	2	2	2	2	2	2	3478700000	812120000	1317100000	837480000	160290000	215240000	136420000			4151	1329	4865	33852;33853;33854;33855;33856;33857;33858;33859;33860;33861;33862;33863	30226;30227;30228;30229;30230;30231;30232;30233;30234	30230				9	812120000	1418100000	936810000	266850000	376740000	185010000
GGTSKPSEPSENHTVK	KEKVVYQFRVRAVNKGGTSKPSEPSENHTV	GTSKPSEPSENHTVKHKNLKPRIDRTNLKN	K	G	G	V	K	H	0	0	1	0	0	0	2	2	1	0	0	2	0	0	2	3	2	0	0	1	0	0	16	1	1653.8	AAEL002565-PE;AAEL002565-PD;AAEL002565-PC;AAEL002565-PB;AAEL002565-PA;AAEL002565-PH;AAEL002565-PF;AAEL002565-PG	AAEL002565-PE	2141	2156	yes	no	3;4	1.2708e-05	102.64	By MS/MS	By MS/MS	By MS/MS	By MS/MS	By MS/MS	By MS/MS	2	2	1	2	2	2	212780000	56348000	66286000	34677000	18845000	13774000	22848000			4152	221	4866	33864;33865;33866;33867;33868;33869;33870;33871;33872;33873;33874	30235;30236;30237;30238;30239;30240;30241;30242;30243	30237				9	56348000	71371000	38790000	31373000	24109000	30985000
GGVIGQLNDGK	YQSKRGLTVELKDLKGGVIGQLNDGKVGGS	KDLKGGVIGQLNDGKVGGSISLLDSDEISS	K	G	G	G	K	V	0	0	1	1	0	1	0	4	0	1	1	1	0	0	0	0	0	0	0	1	0	0	11	0	1056.56	AAEL007383-PG;AAEL007383-PF;AAEL007383-PE	AAEL007383-PG	109	119	yes	no	1;2	5.4689e-07	130.56	By MS/MS	By MS/MS	By MS/MS	By MS/MS	By MS/MS	By MS/MS	4	4	4	5	5	5	31287000000	3180700000	3016500000	1886400000	9590500000	4591200000	9021800000			4153	620	4867;4868	33875;33876;33877;33878;33879;33880;33881;33882;33883;33884;33885;33886;33887;33888;33889;33890;33891;33892;33893;33894;33895;33896;33897;33898;33899;33900;33901	30244;30245;30246;30247;30248;30249;30250;30251;30252;30253;30254;30255;30256;30257;30258;30259;30260;30261	30251	431			18	3180700000	3247900000	2110200000	15966000000	8036200000	12235000000
GGWWYYR	TYDNDDNGCSNQYGRGGWWYYRKSCFGASL	GCSNQYGRGGWWYYRKSCFGASLTGIWQNK	R	G	G	Y	R	K	0	1	0	0	0	0	0	2	0	0	0	0	0	0	0	0	0	2	2	0	0	0	7	0	986.44	AAEL000726-PA	AAEL000726-PA	237	243	yes	yes	2	0.0065028	81.672	By matching	By matching	By matching	By matching	By MS/MS	By MS/MS	1	1	1	1	1	1	484850000	15617000	64062000	32852000	94669000	115450000	162200000			4154	71	4869	33902;33903;33904;33905;33906;33907	30262;30263	30263				2	15617000	68977000	36749000	157600000	202080000	219970000
GGWWYYSGK	TYDNDDFGCSNKYAKGGWWYYSGKCYGSSL	SNKYAKGGWWYYSGKCYGSSLTGIWKNELA	K	G	G	G	K	C	0	0	0	0	0	0	0	3	0	0	0	1	0	0	0	1	0	2	2	0	0	0	9	0	1102.49	AAEL000749-PA;AAEL028175-PA	AAEL000749-PA	239	247	no	no	2	0.0070537	69.198		By MS/MS	By MS/MS	By MS/MS	By MS/MS	By matching		1	1	1	1	1	309970000	0	41249000	17763000	65906000	84128000	100920000			4155	75;1446	4870	33908;33909;33910;33911;33912	30264;30265;30266	30265				3	0	44414000	19869000	109720000	147250000	136870000
GGYSNTQNTFVGLQALGK	AKSIMRWMVSQRYDKGGYSNTQNTFVGLQA	SNTQNTFVGLQALGKYSRVMSLSNQNYDVF	K	G	G	G	K	Y	1	0	2	0	0	2	0	4	0	0	2	1	0	1	0	1	2	0	1	1	0	0	18	0	1853.93	AAEL001163-PA;AAEL025055-PA	AAEL001163-PA	1120	1137	yes	no	2	1.48e-13	150.89		By MS/MS	By matching	By MS/MS	By MS/MS	By MS/MS		1	1	1	1	1	149430000	0	37576000	23090000	25036000	22291000	41433000			4156	111	4871	33913;33914;33915;33916;33917	30267;30268;30269;30270	30267				3	0	40459000	25828000	41680000	39017000	56190000
GHAAPILYAAWAEAGLFPTSDLMNLR	SAPRDASSDRFILSKGHAAPILYAAWAEAG	AEAGLFPTSDLMNLRKIDSDLEGHPTPRLN	K	G	H	L	R	K	6	1	1	1	0	0	1	2	1	1	4	0	1	1	2	1	1	1	1	0	0	0	26	0	2784.41	AAEL004434-PA	AAEL004434-PA	76	101	yes	yes	3	5.302e-13	144.77	By MS/MS	By MS/MS	By MS/MS		By MS/MS		2	2	1		1		474500000	191280000	132280000	77118000	0	73821000	0			4157	385	4872;4873	33918;33919;33920;33921;33922;33923	30271;30272;30273	30272		427		3	191280000	142430000	86264000	0	129210000	0
GHCGEPYSLTR	LAGIYAFSLDLDDYRGHCGEPYSLTRVIHK	DDYRGHCGEPYSLTRVIHKYYEETKKQSLV	R	G	H	T	R	V	0	1	0	0	1	0	1	2	1	0	1	0	0	0	1	1	1	0	1	0	0	0	11	0	1275.57	AAEL002969-PA	AAEL002969-PA	383	393	yes	yes	2;3	4.5898e-07	133.13	By MS/MS	By MS/MS	By MS/MS	By MS/MS		By MS/MS	2	2	1	2		2	2129700000	925950000	613680000	473310000	19970000	0	96767000			4158	267	4874	33924;33925;33926;33927;33928;33929;33930;33931;33932	30274;30275;30276;30277;30278;30279;30280;30281;30282	30275				9	925950000	660760000	529450000	33245000	0	131230000
GHDVIAQAQSGTGK	KPSAIQQRAIMPCIKGHDVIAQAQSGTGKT	KGHDVIAQAQSGTGKTATFSIAILQQIDTS	K	G	H	G	K	T	2	0	0	1	0	2	0	3	1	1	0	1	0	0	0	1	1	0	0	1	0	0	14	0	1367.68	AAEL013359-PE	AAEL013359-PE	68	81	yes	yes	2	6.4988e-26	185.3	By MS/MS	By MS/MS	By MS/MS	By MS/MS	By MS/MS	By MS/MS	1	1	1	1	1	1	158740000	47843000	22300000	25187000	27968000	18888000	16557000			4159	1059	4875	33933;33934;33935;33936;33937;33938	30283;30284;30285;30286;30287;30288	30283				6	47843000	24011000	28174000	46560000	33061000	22455000
GHEIAVHSITHNDDER	HKYTNYSAVAETHRKGHEIAVHSITHNDDE	HEIAVHSITHNDDERFWSNATVDDWAKEMA	K	G	H	E	R	F	1	1	1	2	0	0	2	1	3	2	0	0	0	0	0	1	1	0	0	1	0	0	16	0	1828.85	AAEL003419-PA	AAEL003419-PA	251	266	yes	yes	2;3	1.6666e-08	118.37	By MS/MS	By MS/MS	By MS/MS				2	2	1				119570000	53471000	32363000	33735000	0	0	0			4160	302	4876	33939;33940;33941;33942;33943	30289;30290;30291;30292;30293;30294	30292				6	53471000	34845000	37737000	0	0	0
GHEISVFSLTHK	HKYTNYSAVQDLHRKGHEISVFSLTHKDDP	HRKGHEISVFSLTHKDDPNYWTQGTYDDWL	K	G	H	H	K	D	0	0	0	0	0	0	1	1	2	1	1	1	0	1	0	2	1	0	0	1	0	0	12	0	1353.7	AAEL003425-PA;AAEL003425-PB	AAEL003425-PA	255	266	no	no	2;3	2.0033e-31	216.43	By MS/MS	By MS/MS	By MS/MS	By MS/MS	By matching		2	2	2	1	1		442500000	189890000	136510000	96022000	11864000	8204100	0			4161	303;304	4877	33944;33945;33946;33947;33948;33949;33950;33951	30295;30296;30297;30298;30299;30300	30296				6	189890000	146990000	107410000	19751000	14360000	0
GHGGPVWQVAWAHPR	FDIKGGAQTLAADLKGHGGPVWQVAWAHPR	GHGGPVWQVAWAHPRYGNILASCSYDRKVI	K	G	H	P	R	Y	2	1	0	0	0	1	0	3	2	0	0	0	0	0	2	0	0	2	0	2	0	0	15	0	1653.83	AAEL025078-PA	AAEL025078-PA	55	69	yes	yes	3	0.041496	33.787	By MS/MS						1						17651000	17651000	0	0	0	0	0			4162	1386	4878	33952	30301	30301				1	17651000	0	0	0	0	0
GHGMDVFK	NAIDPCLEEDEKRHKGHGMDVFKNLLNFVC	EDEKRHKGHGMDVFKNLLNFVCHKDGDQIA	K	G	H	F	K	N	0	0	0	1	0	0	0	2	1	0	0	1	1	1	0	0	0	0	0	1	0	0	8	0	889.412	AAEL008485-PA	AAEL008485-PA	141	148	yes	yes	2	0.0065692	74.439		By matching	By matching	By MS/MS		By MS/MS		1	2	2		1	339180000	0	1365800	70369000	225050000	0	42394000			4163	706	4879;4880	33953;33954;33955;33956;33957;33958	30302;30303;30304	30303		788		3	0	1470500	78715000	374650000	0	57494000
GHGPGGSNVLTYK	SEVALVFVDNHDNQRGHGPGGSNVLTYKSS	QRGHGPGGSNVLTYKSSKHYKMANAFMLGH	R	G	H	Y	K	S	0	0	1	0	0	0	0	4	1	0	1	1	0	0	1	1	1	0	1	1	0	0	13	0	1285.64	AAEL008452-PA	AAEL008452-PA	311	323	yes	yes	2;3	7.9869e-06	121.68	By MS/MS	By MS/MS	By MS/MS	By MS/MS	By MS/MS	By MS/MS	2	2	2	2	2	2	563440000	111720000	135840000	110990000	91065000	54337000	59489000			4164	702	4881	33959;33960;33961;33962;33963;33964;33965;33966;33967;33968;33969;33970	30305;30306;30307;30308;30309;30310;30311;30312;30313	30309				9	111720000	146260000	124150000	151600000	95108000	80677000
GHIDLDYQVSDDR	WIPVTSKPVAFASFKGHIDLDYQVSDDRFQ	FKGHIDLDYQVSDDRFQKYRALKLINPAAN	K	G	H	D	R	F	0	1	0	4	0	1	0	1	1	1	1	0	0	0	0	1	0	0	1	1	0	0	13	0	1531.69	AAEL004957-PF;AAEL004957-PE;AAEL004957-PD;AAEL004957-PC;AAEL004957-PB	AAEL004957-PF	99	111	yes	no	2;3	9.2494e-08	129.82	By MS/MS	By MS/MS	By MS/MS	By MS/MS	By MS/MS	By MS/MS	2	2	2	2	2	1	290650000	62972000	33515000	75355000	58768000	40411000	19624000			4165	417	4882	33971;33972;33973;33974;33975;33976;33977;33978;33979;33980;33981	30314;30315;30316;30317;30318;30319;30320;30321	30318				7	62972000	36087000	84293000	97836000	70733000	26613000
GHIDLDYQVSDDRFQK	WIPVTSKPVAFASFKGHIDLDYQVSDDRFQ	HIDLDYQVSDDRFQKYRALKLINPAANFTG	K	G	H	Q	K	Y	0	1	0	4	0	2	0	1	1	1	1	1	0	1	0	1	0	0	1	1	0	0	16	1	1934.91	AAEL004957-PF;AAEL004957-PE;AAEL004957-PD;AAEL004957-PC;AAEL004957-PB	AAEL004957-PF	99	114	yes	no	3	9.3468e-20	171.11	By MS/MS	By MS/MS		By MS/MS	By MS/MS	By MS/MS	1	1		1	1	1	335390000	58155000	84582000	0	61230000	75340000	56084000			4166	417	4883	33982;33983;33984;33985;33986	30322;30323;30324;30325;30326	30323				5	58155000	91071000	0	101930000	131870000	76060000
GHIMSLVR	LQFVESLSAATTSSRGHIMSLVRNRTQGKD	AATTSSRGHIMSLVRNRTQGKDSSTTQTTT	R	G	H	V	R	N	0	1	0	0	0	0	0	1	1	1	1	0	1	0	0	1	0	0	0	1	0	0	8	0	911.501	AAEL026975-PA;AAEL007381-PB	AAEL026975-PA	351	358	yes	no	2	0.0069999	73.039	By matching	By matching	By MS/MS	By matching	By MS/MS		1	1	1	1	1		1170700000	204790000	249580000	154620000	263510000	298230000	0			4167	619	4884	33987;33988;33989;33990;33991	30327;30328	30328				2	204790000	268730000	172960000	438680000	522000000	0
GHLDFSPK	TDLAVVVGASKNNVKGHLDFSPKHVNFDLE	ASKNNVKGHLDFSPKHVNFDLEKKSDGDAD	K	G	H	P	K	H	0	0	0	1	0	0	0	1	1	0	1	1	0	1	1	1	0	0	0	0	0	0	8	0	899.45	AAEL009955-PB	AAEL009955-PB	1168	1175	yes	yes	2	0.0014027	98.458				By MS/MS	By MS/MS	By MS/MS				2	3	3	28228000000	0	0	0	8643500000	8038200000	11546000000			4168	803	4885	33992;33993;33994;33995;33996;33997;33998;33999	30329;30330;30331;30332;30333;30334;30335;30336;30337	30330				9	0	0	0	14389000000	14069000000	15659000000
GHLDNISNNMFIGATNIENNEMNK	TTDHISAAGPWLKYRGHLDNISNNMFIGAT	MFIGATNIENNEMNKIKNQVTGEWAGVPDV	R	G	H	N	K	I	1	0	7	1	0	0	2	2	1	3	1	1	2	1	0	1	1	0	0	0	0	0	24	0	2689.22	AAEL012897-PA	AAEL012897-PA	614	637	yes	yes	3	1.3956e-05	76.959				By MS/MS	By MS/MS					1	2		67327000	0	0	0	28147000	39180000	0			4169	1025	4886;4887	34000;34001;34002	30338;30339;30340	30339	786	1112;1113		2	0	0	0	46859000	68578000	0
GHLEENSNLEK	VVLMGKNTMMRKAIRGHLEENSNLEKLLPH	KAIRGHLEENSNLEKLLPHIKGNVGFVFTK	R	G	H	E	K	L	0	0	2	0	0	0	3	1	1	0	2	1	0	0	0	1	0	0	0	0	0	0	11	0	1268.6	AAEL010821-PA	AAEL010821-PA	67	77	yes	yes	2;3	0.014285	57.177	By MS/MS	By matching	By matching			By MS/MS	3	1	1			2	481840000	378780000	58617000	14072000	0	0	30372000			4170	877	4888	34003;34004;34005;34006;34007;34008;34009	30341;30342;30343	30343				3	378780000	63115000	15741000	0	0	41190000
GHLNGLFGHNFLYGVASFGK	RETCTADDGGSLVIRGHLNGLFGHNFLYGV	LFGHNFLYGVASFGKDNLCGAKGEPAVFTD	R	G	H	G	K	D	1	0	2	0	0	0	0	5	2	0	3	1	0	3	0	1	0	0	1	1	0	0	20	0	2134.07	AAEL015430-PB	AAEL015430-PB	313	332	yes	yes	2;3;4	4.1389e-119	306.54	By MS/MS	By MS/MS	By MS/MS	By MS/MS	By MS/MS	By MS/MS	8	9	6	4	3	4	4644000000	1307500000	1929700000	684810000	219530000	146950000	355480000			4171	1166	4889;4890	34010;34011;34012;34013;34014;34015;34016;34017;34018;34019;34020;34021;34022;34023;34024;34025;34026;34027;34028;34029;34030;34031;34032;34033;34034;34035;34036;34037;34038;34039;34040;34041;34042;34043	30344;30345;30346;30347;30348;30349;30350;30351;30352;30353;30354;30355;30356;30357;30358;30359;30360;30361;30362;30363;30364;30365;30366;30367;30368;30369;30370;30371;30372;30373;30374;30375	30349	900			32	1307500000	2077800000	766040000	365470000	257210000	482090000
GHLPDGGEILTK	IQQQIGKRMYDTCLKGHLPDGGEILTKEDM	CLKGHLPDGGEILTKEDMVKIKRCLYALQR	K	G	H	T	K	E	0	0	0	1	0	0	1	3	1	1	2	1	0	0	1	0	1	0	0	0	0	0	12	0	1235.65	AAEL004221-PA	AAEL004221-PA	422	433	yes	yes	2	0.007218	65.719	By MS/MS						1						0	0	0	0	0	0	0			4172	365	4891	34044	30376	30376				1	0	0	0	0	0	0
GHLTFDDHDVENFFEVK	PIVSHEYLALLKHLKGHLTFDDHDVENFFE	LTFDDHDVENFFEVKTSNGRHMVFYPTLFS	K	G	H	V	K	T	0	0	1	3	0	0	2	1	2	0	1	1	0	3	0	0	1	0	0	2	0	0	17	0	2047.93	AAEL011496-PB	AAEL011496-PB	335	351	yes	yes	3	5.0209e-05	88.133				By MS/MS	By matching	By MS/MS				1	1	1	35834000	0	0	0	11406000	7750800	16677000			4173	923	4892	34045;34046;34047	30377;30378	30378				2	0	0	0	18988000	13566000	22617000
GHMCIQNLGIMK	AKTGTRSLGNQVIRKGHMCIQNLGIMKGGS	IRKGHMCIQNLGIMKGGSRPYWFVLTSESI	K	G	H	M	K	G	0	0	1	0	1	1	0	2	1	2	1	1	2	0	0	0	0	0	0	0	0	0	12	0	1400.67	AAEL007288-PD;AAEL007288-PB;AAEL007288-PC	AAEL007288-PD	518	529	yes	no	2	0.08017	50.04			By matching	By matching	By MS/MS				1	1	1		126720000	0	0	23596000	40426000	62697000	0			4174	614	4893	34048;34049;34050	30379	30379				1	0	0	26395000	67300000	109740000	0
GHNKPITALTLSDDR	YLDVNNPTKPLRVVKGHNKPITALTLSDDR	GHNKPITALTLSDDRSTIYTASHDGAVTNW	K	G	H	D	R	S	1	1	1	2	0	0	0	1	1	1	2	1	0	0	1	1	2	0	0	0	0	0	15	1	1636.85	AAEL011778-PA	AAEL011778-PA	317	331	yes	yes	2	0.00016641	100.93	By MS/MS	By matching	By matching				1	1	1				60879000	29127000	13181000	18571000	0	0	0			4175	952	4894	34051;34052;34053	30380	30380				1	29127000	14192000	20774000	0	0	0
GHNYFYSAHVPALADK	VPEKCANRPKEFQYRGHNYFYSAHVPALAD	HNYFYSAHVPALADKRVDWLDGRNICREYC	R	G	H	D	K	R	3	0	1	1	0	0	0	1	2	0	1	1	0	1	1	1	0	0	2	1	0	0	16	0	1788.86	AAEL011070-PA	AAEL011070-PA	58	73	yes	yes	3	2.055e-05	94.569	By matching	By matching	By MS/MS				1	1	1				86370000	19246000	30605000	36519000	0	0	0			4176	891	4895	34054;34055;34056	30381	30381				1	19246000	32953000	40850000	0	0	0
GHPGVIPPNATLTFDVELLR	RAKLVCSPDYAYGSRGHPGVIPPNATLTFD	IPPNATLTFDVELLRVE_____________	R	G	H	L	R	V	1	1	1	1	0	0	1	2	1	1	3	0	0	1	3	0	2	0	0	2	0	0	20	0	2145.16	AAEL007883-PE;AAEL007883-PD	AAEL007883-PE	87	106	yes	no	3	0.00054134	65.423	By MS/MS		By matching	By matching			1		1	1			31978000	11723000	0	11559000	8696900	0	0			4177	655	4896	34057;34058;34059	30382	30382				1	11723000	0	12930000	14478000	0	0
GHSSLQGINVVPGECGTPSSMIVLK	PELCEIDEGGPLLNRGHSSLQGINVVPGEC	VPGECGTPSSMIVLKLDSYMAWIESFVLDR	R	G	H	L	K	L	0	0	1	0	1	1	1	4	1	2	2	1	1	0	2	4	1	0	0	3	0	0	25	0	2566.29	AAEL010270-PA	AAEL010270-PA	500	524	yes	yes	3	0.00018859	62.1	By MS/MS		By MS/MS				1		1				77139000	33936000	0	43202000	0	0	0			4178	836	4897	34060;34061	30383;30384	30384				2	33936000	0	48326000	0	0	0
GHTATTPSNAELVIFATPK	GKTTVVVKPNAVQYKGHTATTPSNAELVIF	TTPSNAELVIFATPKLTSIWVDGHLRIEAP	K	G	H	P	K	L	3	0	1	0	0	0	1	1	1	1	1	1	0	1	2	1	4	0	0	1	0	0	19	0	1954.02	AAEL009993-PA	AAEL009993-PA	1654	1672	yes	yes	2;3	2.2357e-96	290.71	By MS/MS	By MS/MS	By MS/MS	By MS/MS	By MS/MS	By MS/MS	1	2	2	2	2	2	1717600000	67344000	85337000	238770000	265570000	537530000	523090000			4179	804	4898	34062;34063;34064;34065;34066;34067;34068;34069;34070;34071;34072	30385;30386;30387;30388;30389;30390;30391;30392;30393;30394	30393				10	67344000	91884000	267090000	442120000	940850000	709400000
GHTQSSAANTGSQTIVGPQGIAHQTAGGSVSSNLANDGSSGQLSAANTQQQSLQSGDR	DHELTWEERELAMRRGHTQSSAANTGSQTI	SAANTQQQSLQSGDRFQSQNSGQSQSANFG	R	G	H	D	R	F	7	1	4	2	0	9	0	9	2	2	3	0	0	0	1	11	5	0	0	2	0	0	58	0	5620.64	AAEL008936-PB	AAEL008936-PB	50	107	yes	yes	4;5	1.4375e-102	233.81	By MS/MS	By MS/MS	By MS/MS		By matching		2	2	4		1		315850000	75959000	98572000	128600000	0	12727000	0			4180	738	4899;4900	34073;34074;34075;34076;34077;34078;34079;34080;34081	30395;30396;30397;30398;30399;30400	30398	535;536			6	75959000	106130000	143850000	0	22277000	0
GHVDPGEDDFK	MLQASYGQHHWSPPKGHVDPGEDDFKTALR	SPPKGHVDPGEDDFKTALRETAEESGYLES	K	G	H	F	K	T	0	0	0	3	0	0	1	2	1	0	0	1	0	1	1	0	0	0	0	1	0	0	11	0	1214.52	AAEL002207-PA	AAEL002207-PA	37	47	yes	yes	2	0.0010761	87.308	By MS/MS	By MS/MS			By matching	By matching	1	1			1	1	30676000	11873000	11589000	0	0	3974800	3239200			4181	191	4901	34082;34083;34084;34085	30401;30402	30401				2	11873000	12478000	0	0	6957200	4393000
GHVFEEAQVAGTPMFVVK	EVAVGGIYGVLNRRRGHVFEEAQVAGTPMF	FEEAQVAGTPMFVVKAYLPVNESFGFTADL	R	G	H	V	K	A	2	0	0	0	0	1	2	2	1	0	0	1	1	2	1	0	1	0	0	4	0	0	18	0	1944.98	AAEL004500-PD;AAEL004500-PC	AAEL004500-PD	754	771	yes	no	2	1.5969e-27	185.87	By MS/MS		By matching	By matching			1		1	1			48401000	21715000	0	17082000	9604200	0	0			4182	393	4902	34086;34087;34088	30403	30403				1	21715000	0	19108000	15989000	0	0
GHVIDGISELPLVVSDEVQK	SAIAASGVPALVQSRGHVIDGISELPLVVS	GISELPLVVSDEVQKFQKTKQAVAFLRRSK	R	G	H	Q	K	F	0	0	0	2	0	1	2	2	1	2	2	1	0	0	1	2	0	0	0	4	0	0	20	0	2133.13	AAEL009994-PA	AAEL009994-PA	144	163	yes	yes	3	1.156e-09	137.45	By MS/MS	By MS/MS		By MS/MS	By MS/MS	By matching	1	1		1	1	1	163680000	63541000	12444000	0	17034000	23256000	47405000			4183	805	4903	34089;34090;34091;34092;34093	30404;30405;30406;30407	30404				4	63541000	13399000	0	28358000	40706000	64289000
GHVLIIVNVASK	AVDIDGNKVDFERYRGHVLIIVNVASKCGY	RYRGHVLIIVNVASKCGYTAGHYKELNELY	R	G	H	S	K	C	1	0	1	0	0	0	0	1	1	2	1	1	0	0	0	1	0	0	0	3	0	0	12	0	1248.76	AAEL008397-PB;AAEL008397-PA	AAEL008397-PB	79	90	yes	no	2;3	8.8862e-12	161.76	By MS/MS	By MS/MS	By MS/MS	By MS/MS	By MS/MS	By MS/MS	2	3	2	2	2	2	458100000	108140000	52107000	74295000	72886000	58995000	91675000			4184	700	4904	34094;34095;34096;34097;34098;34099;34100;34101;34102;34103;34104;34105;34106	30408;30409;30410;30411;30412;30413;30414;30415;30416	30415				9	108140000	56105000	83107000	121340000	103260000	124330000
GHVYEDVK	QGLVWAKGYKDGTIKGHVYEDVKKALEQWN	YKDGTIKGHVYEDVKKALEQWNESGRKVYI	K	G	H	V	K	K	0	0	0	1	0	0	1	1	1	0	0	1	0	0	0	0	0	0	1	2	0	0	8	0	945.456	AAEL000109-PA;AAEL025680-PA	AAEL000109-PA	128	135	yes	no	2	0.024063	54.549	By matching		By matching		By MS/MS	By matching	1		1		1	1	30540000	10562000	0	8656200	0	3287500	8034800			4185	14	4905	34107;34108;34109;34110	30417	30417				1	10562000	0	9682800	0	5754300	10897000
GHVYEDVKK	QGLVWAKGYKDGTIKGHVYEDVKKALEQWN	KDGTIKGHVYEDVKKALEQWNESGRKVYIY	K	G	H	K	K	A	0	0	0	1	0	0	1	1	1	0	0	2	0	0	0	0	0	0	1	2	0	0	9	1	1073.55	AAEL000109-PA;AAEL025680-PA	AAEL000109-PA	128	136	yes	no	2	0.0013564	105.14	By MS/MS	By MS/MS	By MS/MS	By MS/MS	By MS/MS	By MS/MS	1	1	1	1	1	1	67204000	20896000	13659000	11286000	6844000	8714000	5805300			4186	14	4906	34111;34112;34113;34114;34115;34116	30418;30419;30420;30421;30422	30419				5	20896000	14707000	12624000	11394000	15252000	7873000
GHWEQTANMYR	KNFERLVKHHTRHQRGHWEQTANMYRDYLL	RHQRGHWEQTANMYRDYLLQLSRQSENKTL	R	G	H	Y	R	D	1	1	1	0	0	1	1	1	1	0	0	0	1	0	0	0	1	1	1	0	0	0	11	0	1391.6	AAEL000993-PB	AAEL000993-PB	103	113	yes	yes	2	4.0014e-11	161.02	By matching	By MS/MS	By MS/MS			By matching	1	1	1			1	61429000	18484000	15466000	19105000	0	0	8373800			4187	93	4907	34117;34118;34119;34120	30423;30424	30423				2	18484000	16653000	21371000	0	0	11356000
GHWPWHVAVFK	HGIRPLIGSGWQVEKGHWPWHVAVFKRNDK	QVEKGHWPWHVAVFKRNDKSEKFEYCCGGT	K	G	H	F	K	R	1	0	0	0	0	0	0	1	2	0	0	1	0	1	1	0	0	2	0	2	0	0	11	0	1362.7	AAEL019953-PA	AAEL019953-PA	49	59	yes	yes	3	0.00025508	91.265	By MS/MS	By MS/MS	By MS/MS	By MS/MS	By MS/MS	By MS/MS	1	1	1	1	1	1	206830000	49416000	59434000	34716000	22790000	16446000	24031000			4188	1280	4908	34121;34122;34123;34124;34125;34126	30425;30426;30427;30428;30429;30430	30429				6	49416000	63994000	38834000	37940000	28787000	32590000
GHYGADQINSR	RIEDITTNGQNLVEKGHYGADQINSRMQEI	LVEKGHYGADQINSRMQEIVTLWESLVQSS	K	G	H	S	R	M	1	1	1	1	0	1	0	2	1	1	0	0	0	0	0	1	0	0	1	0	0	0	11	0	1216.56	AAEL015065-PA;AAEL015065-PD;AAEL015065-PC;AAEL015065-PB	AAEL015065-PA	645	655	yes	no	2	0.053756	47.198				By MS/MS						1			0	0	0	0	0	0	0			4189	1158	4909	34127	30431	30431				1	0	0	0	0	0	0
GHYTEGAELVDAVLDVVR	NFVFGQSGAGNNWAKGHYTEGAELVDAVLD	TEGAELVDAVLDVVRKECENCDCLQGFQLT	K	G	H	V	R	K	2	1	0	2	0	0	2	2	1	0	2	0	0	0	0	0	1	0	1	4	0	0	18	0	1941.98	AAEL002848-PA	AAEL002848-PA	110	127	yes	yes	3	1.1143e-28	199.58	By MS/MS	By MS/MS	By MS/MS	By MS/MS	By MS/MS	By MS/MS	1	1	1	1	1	1	360760000	46732000	31592000	40703000	66946000	76635000	98156000			4190	255	4910	34128;34129;34130;34131;34132;34133	30432;30433;30434;30435;30436;30437	30432				6	46732000	34016000	45530000	111450000	134140000	133120000
GHYTEGAELVDNVLEVIR	NYVYGQSGAGNNWAKGHYTEGAELVDNVLE	TEGAELVDNVLEVIRKESENCDCLQGFQLA	K	G	H	I	R	K	1	1	1	1	0	0	3	2	1	1	2	0	0	0	0	0	1	0	1	3	0	0	18	0	2013.02	AAEL005052-PB;AAEL005052-PA	AAEL005052-PB	104	121	yes	no	3	2.1665e-20	179.14	By MS/MS	By MS/MS	By MS/MS				1	1	1				107850000	52204000	40313000	15330000	0	0	0			4191	425	4911	34134;34135;34136	30438;30439;30440	30439				3	52204000	43406000	17149000	0	0	0
GHYTEGAELVDSVLDVVR	NFVFGQSGAGNNWAKGHYTEGAELVDSVLD	TEGAELVDSVLDVVRKEAESCDCLQGFQLT	K	G	H	V	R	K	1	1	0	2	0	0	2	2	1	0	2	0	0	0	0	1	1	0	1	4	0	0	18	0	1957.97	AAEL002851-PA;AAEL019894-PA	AAEL002851-PA	104	121	no	no	2;3	8.2696e-136	323.66	By MS/MS	By MS/MS	By MS/MS	By MS/MS	By MS/MS	By MS/MS	2	1	2	2	1	1	1671000000	619620000	113060000	247450000	255700000	219040000	216170000			4192	256;1274	4912	34137;34138;34139;34140;34141;34142;34143;34144;34145	30441;30442;30443;30444;30445;30446;30447;30448	30442				8	619620000	121730000	276800000	425680000	383400000	293170000
GHYTEGAELVDSVLDVVRK	NFVFGQSGAGNNWAKGHYTEGAELVDSVLD	EGAELVDSVLDVVRKEAESCDCLQGFQLTH	K	G	H	R	K	E	1	1	0	2	0	0	2	2	1	0	2	1	0	0	0	1	1	0	1	4	0	0	19	1	2086.07	AAEL002851-PA;AAEL019894-PA	AAEL002851-PA	104	122	no	no	3	0.00038397	69.081				By MS/MS	By MS/MS					1	1		12459000	0	0	0	4481200	7978000	0			4193	256;1274	4913	34146;34147	30449	30449				1	0	0	0	7460200	13964000	0
GHYTEGAELVETVLDVVR	NFVFAQSGAGNNWAKGHYTEGAELVETVLD	TEGAELVETVLDVVRKEAETCDCLQGFQLA	K	G	H	V	R	K	1	1	0	1	0	0	3	2	1	0	2	0	0	0	0	0	2	0	1	4	0	0	18	0	1986.01	AAEL005084-PA	AAEL005084-PA	104	121	yes	yes	2;3	4.4821e-29	201.3	By MS/MS	By MS/MS	By MS/MS	By MS/MS	By MS/MS	By MS/MS	2	1	1	1	1	1	206790000	59008000	26731000	31300000	40808000	25987000	22960000			4194	429	4914	34148;34149;34150;34151;34152;34153;34154	30450;30451;30452;30453;30454;30455;30456	30450				7	59008000	28782000	35012000	67936000	45485000	31137000
GHYTIGK	QLITGKEDAANNYARGHYTIGKEIVDVVLD	DAANNYARGHYTIGKEIVDVVLDRIRKLAD	R	G	H	G	K	E	0	0	0	0	0	0	0	2	1	1	0	1	0	0	0	0	1	0	1	0	0	0	7	0	774.402	AAEL006642-PA;AAEL013229-PA;AAEL012101-PB	AAEL006642-PA	106	112	no	no	1	0.034598	91.906	By matching	By matching	By matching	By MS/MS	By matching	By matching	1	1	1	1	1	1	37554000	14648000	1832200	5196900	5842800	5795000	4239100			4195	553;1048	4915	34155;34156;34157;34158;34159;34160	30457	30457				1	14648000	1972800	5813200	9726900	10143000	5748900
GIAHLDLQPDNIVMSSVR	IVNQILDGLQYLHWRGIAHLDLQPDNIVMS	HLDLQPDNIVMSSVRQVQIKLVDFGAAQPV	R	G	I	V	R	Q	1	1	1	2	0	1	0	1	1	2	2	0	1	0	1	2	0	0	0	2	0	0	18	0	1964.01	AAEL025514-PA	AAEL025514-PA	5042	5059	yes	yes	3	1.1671e-05	103.5	By MS/MS	By MS/MS	By MS/MS				1	1	1				53435000	16114000	13792000	23530000	0	0	0			4196	1392	4916	34161;34162;34163	30458;30459;30460	30460				3	16114000	14850000	26320000	0	0	0
GIAVDPHQSK	NLRAVIVSKYLVNPRGIAVDPHQSKLYWSD	LVNPRGIAVDPHQSKLYWSDWNREGPKIEW	R	G	I	S	K	L	1	0	0	1	0	1	0	1	1	1	0	1	0	0	1	1	0	0	0	1	0	0	10	0	1050.55	AAEL007226-PA	AAEL007226-PA	1112	1121	yes	yes	2	0.0045778	71.379	By MS/MS		By MS/MS		By MS/MS		1		1		1		9666600	7072700	0	0	0	2593900	0			4197	609	4917	34164;34165;34166	30461;30462;30463	30462				3	7072700	0	0	0	4540200	0
GIAVFTSGGDSQGMNAAVR	APVQRFIQHGAHKGKGIAVFTSGGDSQGMN	FTSGGDSQGMNAAVRAVVRMGIYVGCKVYF	K	G	I	V	R	A	3	1	1	1	0	1	0	4	0	1	0	0	1	1	0	2	1	0	0	2	0	0	19	0	1836.88	AAEL006895-PD;AAEL006895-PC;AAEL006895-PB	AAEL006895-PD	20	38	yes	no	2	5.036e-115	300.78	By MS/MS	By MS/MS	By MS/MS	By MS/MS	By MS/MS	By MS/MS	2	2	2	2	2	2	652240000	167840000	176190000	144770000	57359000	47415000	58667000			4198	576	4918;4919	34167;34168;34169;34170;34171;34172;34173;34174;34175;34176;34177;34178	30464;30465;30466;30467;30468;30469;30470;30471;30472;30473	30470		672		10	167840000	189710000	161940000	95489000	82993000	79563000
GIDFEGMIEDLK	FAEPRTYRYWHQDRRGIDFEGMIEDLKGAP	DRRGIDFEGMIEDLKGAPEGAVIILHACAH	R	G	I	L	K	G	0	0	0	2	0	0	2	2	0	2	1	1	1	1	0	0	0	0	0	0	0	0	12	0	1365.65	AAEL012579-PA	AAEL012579-PA	160	171	yes	yes	2	1.3811e-07	136.63	By MS/MS	By MS/MS	By MS/MS	By MS/MS	By MS/MS	By matching	1	1	1	1	1	1	135080000	27194000	28847000	18720000	23162000	26262000	10891000			4199	1004	4920	34179;34180;34181;34182;34183;34184	30474;30475;30476;30477;30478	30478				5	27194000	31060000	20940000	38560000	45968000	14770000
GIDGAPVSSTEVR	VAVYVGEAVPTGEPRGIDGAPVSSTEVRLR	PRGIDGAPVSSTEVRLRWKAPQQSMQNGEL	R	G	I	V	R	L	1	1	0	1	0	0	1	2	0	1	0	0	0	0	1	2	1	0	0	2	0	0	13	0	1286.65	AAEL020264-PE;AAEL020264-PB;AAEL020264-PD;AAEL020264-PA;AAEL020264-PC	AAEL020264-PE	1712	1724	yes	no	2	0.0077883	62.271	By MS/MS	By matching	By matching	By matching		By matching	1	1	1	1		1	104390000	18681000	25497000	25435000	19363000	0	15416000			4200	1289	4921	34185;34186;34187;34188;34189	30479	30479				1	18681000	27453000	28452000	32235000	0	20907000
GIDHVLSK	MVATPFKLWGGRFSKGIDHVLSKVNNSLTV	WGGRFSKGIDHVLSKVNNSLTVDKRLYSED	K	G	I	S	K	V	0	0	0	1	0	0	0	1	1	1	1	1	0	0	0	1	0	0	0	1	0	0	8	0	867.481	AAEL003345-PA	AAEL003345-PA	23	30	yes	yes	2	0.0034524	84.568	By MS/MS	By MS/MS	By MS/MS	By matching		By matching	1	1	1	1		1	112500000	47055000	11807000	20099000	22692000	0	10850000			4201	294	4922	34190;34191;34192;34193;34194	30480;30481;30482	30481				3	47055000	12712000	22483000	37778000	0	14714000
GIDILGDIVEASSLSPNQR	VLDTQGNRITLDETRGIDILGDIVEASSLS	LGDIVEASSLSPNQRLYGSLHNMGHNVIAY	R	G	I	Q	R	L	1	1	1	2	0	1	1	2	0	3	2	0	0	0	1	3	0	0	0	1	0	0	19	0	1983.03	AAEL011764-PA	AAEL011764-PA	340	358	yes	yes	2;3	1.8962e-115	309.17	By MS/MS	By MS/MS	By MS/MS	By MS/MS	By MS/MS	By MS/MS	2	2	2	4	4	3	7848000000	612940000	320640000	399120000	2443700000	1607300000	2464300000			4202	950	4923;4924	34195;34196;34197;34198;34199;34200;34201;34202;34203;34204;34205;34206;34207;34208;34209;34210;34211	30483;30484;30485;30486;30487;30488;30489;30490;30491;30492;30493;30494;30495;30496;30497;30498;30499;30500;30501;30502;30503;30504	30495	735			22	612940000	345240000	446460000	4068200000	2813300000	3342000000
GIDILGDLVEASTLSVNR	VVDSSGKNIPLDEVKGIDILGDLVEASTLS	ILGDLVEASTLSVNRRLYGSLHNFGHDFLA	K	G	I	N	R	R	1	1	1	2	0	0	1	2	0	2	3	0	0	0	0	2	1	0	0	2	0	0	18	0	1871	AAEL011763-PA	AAEL011763-PA	340	357	yes	yes	2;3	1.2052e-95	283.83	By MS/MS	By MS/MS	By MS/MS	By MS/MS	By MS/MS	By MS/MS	12	10	13	9	12	12	7209900000	717500000	676280000	1119900000	1649400000	1330000000	1716800000			4203	949	4925	34212;34213;34214;34215;34216;34217;34218;34219;34220;34221;34222;34223;34224;34225;34226;34227;34228;34229;34230;34231;34232;34233;34234;34235;34236;34237;34238;34239;34240;34241;34242;34243;34244;34245;34246;34247;34248;34249;34250;34251;34252;34253;34254;34255;34256;34257;34258;34259;34260;34261;34262;34263;34264;34265;34266;34267;34268;34269;34270;34271;34272;34273;34274;34275;34276;34277;34278;34279	30505;30506;30507;30508;30509;30510;30511;30512;30513;30514;30515;30516;30517;30518;30519;30520;30521;30522;30523;30524;30525;30526;30527;30528;30529;30530;30531;30532;30533;30534;30535;30536;30537;30538;30539;30540;30541;30542;30543;30544;30545;30546;30547;30548;30549;30550;30551;30552;30553;30554;30555;30556;30557;30558;30559;30560;30561;30562;30563;30564;30565;30566;30567;30568;30569;30570;30571;30572;30573;30574;30575;30576;30577;30578;30579;30580;30581;30582;30583;30584;30585;30586;30587;30588;30589;30590;30591	30520				81	717500000	728170000	1252700000	2745900000	2328000000	2328300000
GIDILGDLVEASTLSVNRR	VVDSSGKNIPLDEVKGIDILGDLVEASTLS	LGDLVEASTLSVNRRLYGSLHNFGHDFLAY	K	G	I	R	R	L	1	2	1	2	0	0	1	2	0	2	3	0	0	0	0	2	1	0	0	2	0	0	19	1	2027.1	AAEL011763-PA	AAEL011763-PA	340	358	yes	yes	2;3;4	1.486e-49	234.69	By MS/MS	By MS/MS	By MS/MS	By MS/MS	By MS/MS	By MS/MS	10	8	9	10	7	10	3402600000	354470000	498970000	258820000	709490000	697960000	882850000			4204	949	4926	34280;34281;34282;34283;34284;34285;34286;34287;34288;34289;34290;34291;34292;34293;34294;34295;34296;34297;34298;34299;34300;34301;34302;34303;34304;34305;34306;34307;34308;34309;34310;34311;34312;34313;34314;34315;34316;34317;34318;34319;34320;34321;34322;34323;34324;34325;34326;34327;34328;34329;34330;34331;34332;34333	30592;30593;30594;30595;30596;30597;30598;30599;30600;30601;30602;30603;30604;30605;30606;30607;30608;30609;30610;30611;30612;30613;30614;30615;30616;30617;30618;30619;30620;30621;30622;30623;30624;30625;30626;30627	30603				30	354470000	537250000	289520000	1181100000	1221700000	1197300000
GIDILGNIIESSILSPNR	VVDESGNRIFLDEEKGIDILGNIIESSILS	ILGNIIESSILSPNRQLYGDMHNVGHVFLS	K	G	I	N	R	Q	0	1	2	1	0	0	1	2	0	5	2	0	0	0	1	3	0	0	0	0	0	0	18	0	1910.05	AAEL014544-PA	AAEL014544-PA	339	356	yes	yes	3	4.146e-20	174.87	By matching	By matching	By matching	By MS/MS	By matching	By MS/MS	1	1	1	1	1	1	101370000	7985100	5134900	8593100	37362000	20674000	21620000			4205	1133	4927	34334;34335;34336;34337;34338;34339	30628;30629	30629				2	7985100	5528900	9612300	62199000	36186000	29321000
GIDILSNIIEASDLSINPK	VVDATGKNIPLDEKKGIDILSNIIEASDLS	LSNIIEASDLSINPKLYGNLHISGHIALAF	K	G	I	P	K	L	1	0	2	2	0	0	1	1	0	5	2	1	0	0	1	3	0	0	0	0	0	0	19	0	2011.08	AAEL020579-PA	AAEL020579-PA	340	358	yes	yes	2;3	7.3186e-20	170.95			By matching	By MS/MS	By MS/MS	By matching			1	2	2	1	62658000	0	0	3874300	34371000	20866000	3547300			4206	1298	4928	34340;34341;34342;34343;34344;34345	30630;30631;30632	30631				3	0	0	4333800	57220000	36522000	4810700
GIDPMEPTCAR	TVLLSMDQDLECSKKGIDPMEPTCARIMIS	CSKKGIDPMEPTCARIMISGRAVRLEEGTD	K	G	I	A	R	I	1	1	0	1	1	0	1	1	0	1	0	0	1	0	2	0	1	0	0	0	0	0	11	0	1245.55	AAEL005401-PB;AAEL005401-PA	AAEL005401-PB	146	156	yes	no	2	0.00036173	100.02	By matching		By MS/MS			By MS/MS	1		2			1	60335000	11518000	0	44346000	0	0	4472000			4207	444	4929;4930	34346;34347;34348;34349	30633;30634;30635;30636	30635		471		3	11518000	0	49605000	0	0	6064800
GIDVQQVSLVINYDLPTLR	TGSSRVLITTDLLARGIDVQQVSLVINYDL	QQVSLVINYDLPTLRENYIHRIGRGGRFGR	R	G	I	L	R	E	0	1	1	2	0	2	0	1	0	2	3	0	0	0	1	1	1	0	1	3	0	0	19	0	2142.17	AAEL013359-PE	AAEL013359-PE	333	351	yes	yes	3	0.049914	36.246	By matching		By MS/MS	By matching	By matching	By matching	1		1	1	1	1	37461000	11942000	0	12139000	6259400	4626700	2494000			4208	1059	4931	34350;34351;34352;34353;34354	30637	30637				0	11942000	0	13578000	10420000	8098200	3382400
GIEELWVMSCR	TLQFPSGVKIVRNRKGIEELWVMSCRFQKI	RNRKGIEELWVMSCRFQKIMTGSFNKNETN	K	G	I	C	R	F	0	1	0	0	1	0	2	1	0	1	1	0	1	0	0	1	0	1	0	1	0	0	11	0	1378.64	AAEL004863-PB	AAEL004863-PB	400	410	yes	yes	2	0.0037472	89.08	By matching		By MS/MS			By matching	1		1			1	72430000	37275000	0	22449000	0	0	12707000			4209	413	4932	34355;34356;34357	30638	30638				0	37275000	0	25111000	0	0	17233000
GIEHTSNDEEPIILPEELQFVELVDGNLPK	FYECDKPTTDVCILRGIEHTSNDEEPIILP	EELQFVELVDGNLPKIDEDFYNEFGEPPLN	R	G	I	P	K	I	0	0	2	2	0	1	6	2	1	3	4	1	0	1	3	1	1	0	0	2	0	0	30	0	3373.69	AAEL012255-PA	AAEL012255-PA	41	70	yes	yes	3	8.7719e-12	110.9	By MS/MS	By matching	By MS/MS	By matching		By matching	1	1	1	1		1	121160000	11452000	17529000	13185000	49247000	0	29747000			4210	985	4933	34358;34359;34360;34361;34362	30639;30640	30639				2	11452000	18874000	14749000	81985000	0	40343000
GIEIWSR	QDPLGIQGRRIYKHKGIEIWSRPITPIYQT	GRRIYKHKGIEIWSRPITPIYQTFYSYAIA	K	G	I	S	R	P	0	1	0	0	0	0	1	1	0	2	0	0	0	0	0	1	0	1	0	0	0	0	7	0	859.455	AAEL005460-PD;AAEL005460-PC;AAEL005460-PB;AAEL005460-PA	AAEL005460-PD	359	365	yes	no	2	0.010863	71.715	By MS/MS		By matching	By matching	By matching	By matching	1		1	1	1	1	57434000	22319000	0	12957000	7779200	7470500	6908700			4211	452	4934	34363;34364;34365;34366;34367	30641	30641				1	22319000	0	14493000	12951000	13076000	9369400
GIETADSFNFNPHK	AGSAFVCPEYRHLMKGIETADSFNFNPHKW	KGIETADSFNFNPHKWMLVNFDCSAMWLKE	K	G	I	H	K	W	1	0	2	1	0	0	1	1	1	1	0	1	0	2	1	1	1	0	0	0	0	0	14	0	1575.73	AAEL014238-PD;AAEL014238-PE;AAEL014238-PC	AAEL014238-PD	290	303	yes	no	2;3	1.7436e-06	123.79	By MS/MS	By MS/MS	By matching	By MS/MS	By MS/MS	By matching	2	2	1	1	1	1	199630000	70938000	62090000	34021000	9776500	7633000	15174000			4212	1118	4935	34368;34369;34370;34371;34372;34373;34374;34375	30642;30643;30644;30645	30643				3	70938000	66853000	38056000	16276000	13360000	20578000
GIEYGIHQILR	KLLLQTGENTLDAKRGIEYGIHQILREVTE	DAKRGIEYGIHQILREVTEVVKTNSKELNS	R	G	I	L	R	E	0	1	0	0	0	1	1	2	1	3	1	0	0	0	0	0	0	0	1	0	0	0	11	0	1297.71	AAEL001851-PC;AAEL001851-PB;AAEL001851-PA	AAEL001851-PC	364	374	yes	no	2;3	2.5607e-22	195.17	By MS/MS	By MS/MS	By MS/MS	By MS/MS	By MS/MS	By MS/MS	2	2	2	2	2	2	4263500000	882360000	942450000	300840000	545240000	581570000	1011100000			4213	163	4936	34376;34377;34378;34379;34380;34381;34382;34383;34384;34385;34386;34387	30646;30647;30648;30649;30650;30651;30652;30653	30652				7	882360000	1014800000	336520000	907700000	1017900000	1371200000
GIEYMPVDEK	DEGGNQEALIGTGPKGIEYMPVDEKCKNYV	GTGPKGIEYMPVDEKCKNYVVEGVQDAKHA	K	G	I	E	K	C	0	0	0	1	0	0	2	1	0	1	0	1	1	0	1	0	0	0	1	1	0	0	10	0	1179.55	AAEL009993-PA	AAEL009993-PA	287	296	yes	yes	2	0.0014454	85.731		By matching	By MS/MS	By MS/MS	By MS/MS	By MS/MS		1	1	2	1	1	167000000	0	16451000	20565000	24938000	64207000	40836000			4214	804	4937	34388;34389;34390;34391;34392;34393	30654;30655	30654		911		2	0	17713000	23004000	41517000	112380000	55381000
GIFMHVINAEQYGHLIDSDYYDTTK	GTDPDMALCWHMRAKGIFMHVINAEQYGHL	QYGHLIDSDYYDTTKTHPDFYQLFNNKHDW	K	G	I	T	K	T	1	0	1	3	0	1	1	2	2	3	1	1	1	1	0	1	2	0	3	1	0	0	25	0	2929.36	AAEL008099-PA	AAEL008099-PA	484	508	yes	yes	3;4	3.3288e-33	192.12	By MS/MS	By MS/MS	By MS/MS	By MS/MS	By MS/MS	By MS/MS	1	2	2	2	3	3	924320000	159820000	160150000	117600000	160710000	142300000	183730000			4215	677	4938;4939	34394;34395;34396;34397;34398;34399;34400;34401;34402;34403;34404;34405;34406	30656;30657;30658;30659;30660;30661;30662;30663;30664;30665;30666;30667	30664		753		12	159820000	172440000	131550000	267550000	249070000	249170000
GIGHMGLTIK	YVYQILLGLEHMHTRGIGHMGLTIKDLLIA	HMHTRGIGHMGLTIKDLLIAYPGSDNLKIC	R	G	I	I	K	D	0	0	0	0	0	0	0	3	1	2	1	1	1	0	0	0	1	0	0	0	0	0	10	0	1025.57	AAEL025514-PA	AAEL025514-PA	4326	4335	yes	yes	2	0.00067059	93.429				By MS/MS	By MS/MS					1	1		46976000	0	0	0	31220000	15756000	0			4216	1392	4940	34407;34408	30668;30669	30668				2	0	0	0	51974000	27578000	0
GIGIPAIGFSPMNNTPVLLHDHDEFLQADTYLK	KPQIFPGGTDSRYIRGIGIPAIGFSPMNNT	LHDHDEFLQADTYLKGIEIYKKIIANVANA	R	G	I	L	K	G	2	0	2	3	0	1	1	3	2	3	4	1	1	2	3	1	2	0	1	1	0	0	33	0	3622.81	AAEL011206-PB;AAEL011206-PA	AAEL011206-PB	362	394	yes	no	3;4	1.4487e-21	143.35	By MS/MS	By MS/MS	By MS/MS	By MS/MS	By MS/MS	By MS/MS	3	3	2	3	4	4	7878900000	611520000	712880000	1068800000	2234900000	661820000	2589000000			4217	900	4941;4942;4943;4944	34409;34410;34411;34412;34413;34414;34415;34416;34417;34418;34419;34420;34421;34422;34423;34424;34425;34426;34427	30670;30671;30672;30673;30674;30675;30676;30677;30678;30679;30680;30681;30682;30683;30684;30685;30686	30681	705;706	991		17	611520000	767580000	1195600000	3720500000	1158400000	3511200000
GIGLHVVTPVK	RAIKSVLATLDLKVKGIGLHVVTPVKNLGI	LKVKGIGLHVVTPVKNLGITSSKDSKKVKD	K	G	I	V	K	N	0	0	0	0	0	0	0	2	1	1	1	1	0	0	1	0	1	0	0	3	0	0	11	0	1118.68	AAEL009955-PB	AAEL009955-PB	3199	3209	yes	yes	2	5.9858e-12	164.57	By MS/MS	By MS/MS	By MS/MS	By MS/MS	By MS/MS	By MS/MS	1	1	1	1	1	2	22399000000	2240500000	2116000000	3471000000	5173500000	4479600000	4918400000			4218	803	4945	34428;34429;34430;34431;34432;34433;34434	30687;30688;30689;30690;30691;30692;30693;30694;30695;30696	30692				10	2240500000	2278300000	3882700000	8612800000	7840800000	6670200000
GIGLHVVTPVKNLGITSSK	RAIKSVLATLDLKVKGIGLHVVTPVKNLGI	HVVTPVKNLGITSSKDSKKVKDLVGFNSKQ	K	G	I	S	K	D	0	0	1	0	0	0	0	3	1	2	2	2	0	0	1	2	2	0	0	3	0	0	19	1	1919.12	AAEL009955-PB	AAEL009955-PB	3199	3217	yes	yes	3;4	3.4466e-09	131.71				By MS/MS	By MS/MS	By MS/MS				2	2	2	258360000	0	0	0	61722000	105740000	90897000			4219	803	4946	34435;34436;34437;34438;34439;34440	30697;30698;30699;30700;30701;30702	30700				6	0	0	0	102750000	185080000	123270000
GIHIINQPK	RIVDWLQDAVPLRIKGIHIINQPKIFNVVF	VPLRIKGIHIINQPKIFNVVFALFKPILRD	K	G	I	P	K	I	0	0	1	0	0	1	0	1	1	3	0	1	0	0	1	0	0	0	0	0	0	0	9	0	1018.59	AAEL003347-PB;AAEL003347-PA;AAEL003347-PE;AAEL003347-PD;AAEL003347-PC	AAEL003347-PB	218	226	yes	no	2	1.214e-05	138.37	By MS/MS	By MS/MS	By MS/MS	By MS/MS	By MS/MS	By MS/MS	1	1	1	1	1	1	170870000	28814000	15790000	15533000	47811000	38497000	24425000			4220	295	4947	34441;34442;34443;34444;34445;34446	30703;30704;30705;30706;30707;30708	30707				6	28814000	17002000	17375000	79594000	67382000	33124000
GIILIGEIGGVAEEK	FIDCLEVFLKDPDTKGIILIGEIGGVAEEK	GIILIGEIGGVAEEKAADYLMQYNQGIKAK	K	G	I	E	K	A	1	0	0	0	0	0	3	4	0	4	1	1	0	0	0	0	0	0	0	1	0	0	15	0	1496.85	AAEL006833-PE;AAEL006833-PD	AAEL006833-PE	232	246	yes	no	2;3	1.2418e-05	106.67	By matching	By MS/MS	By MS/MS	By matching	By MS/MS	By MS/MS	1	1	2	1	2	2	73798000	14557000	12407000	13180000	3854100	16977000	12824000			4221	568	4948	34447;34448;34449;34450;34451;34452;34453;34454;34455	30709;30710;30711;30712;30713	30709				5	14557000	13359000	14743000	6416100	29716000	17392000
GIKNSNTLVAQLLDK	PTTRQEEDTIVAVLKGIKNSNTLVAQLLDK	GIKNSNTLVAQLLDKVVGCASDKSSARVRV	K	G	I	D	K	V	1	0	2	1	0	1	0	1	0	1	3	2	0	0	0	1	1	0	0	1	0	0	15	1	1612.91	AAEL009955-PB	AAEL009955-PB	477	491	yes	yes	3	0.007559	56.872			By matching	By MS/MS		By MS/MS			1	1		1	49605000	0	0	7247600	13957000	0	28400000			4222	803	4949	34456;34457;34458	30714;30715	30715	567;568			2	0	0	8107200	23236000	0	38516000
GIKQDFEK	KKLDEEVGTLHEKLKGIKQDFEKVKRDLCV	TLHEKLKGIKQDFEKVKRDLCVTYLNSNQM	K	G	I	E	K	V	0	0	0	1	0	1	1	1	0	1	0	2	0	1	0	0	0	0	0	0	0	0	8	1	963.503	AAEL021023-PA;AAEL000732-PA	AAEL021023-PA	146	153	yes	no	2	0.0076144	92.47			By matching		By MS/MS	By MS/MS			1		1	1	16439000	0	0	2840900	0	6982500	6615900			4223	72	4950	34459;34460;34461	30716;30717	30717				2	0	0	3177800	0	12222000	8972300
GILAADESTATCGK	EELARIAKAIVAPGKGILAADESTATCGKR	KGILAADESTATCGKRFADIGVENNEDNRR	K	G	I	G	K	R	3	0	0	1	1	0	1	2	0	1	1	1	0	0	0	1	2	0	0	0	0	0	14	0	1392.66	AAEL005766-PA;AAEL005766-PB	AAEL005766-PA	29	42	yes	no	2	1.1107e-35	211.78	By MS/MS	By MS/MS	By MS/MS	By MS/MS	By MS/MS	By MS/MS	2	1	1	1	1	2	2015200000	391690000	314840000	531090000	135320000	93865000	548390000			4224	478	4951	34462;34463;34464;34465;34466;34467;34468;34469	30718;30719;30720;30721;30722;30723;30724;30725;30726	30720				8	391690000	338990000	594080000	225280000	164290000	743710000
GILDLVANR	LEHLIFLGSEKYPFKGILDLVANRCLASGT	EKYPFKGILDLVANRCLASGTNAWTDTDHT	K	G	I	N	R	C	1	1	1	1	0	0	0	1	0	1	2	0	0	0	0	0	0	0	0	1	0	0	9	0	969.561	AAEL008862-PA	AAEL008862-PA	74	82	yes	yes	2	0.010854	65.038	By MS/MS	By matching	By matching	By matching	By matching	By matching	1	1	1	1	1	1	64885000	19098000	10189000	8601400	9485200	9132200	8379100			4225	735	4952	34470;34471;34472;34473;34474;34475	30727	30727				1	19098000	10971000	9621600	15791000	15984000	11364000
GILDYTEEEVVSTDFVGDTHSSIFDAK	QIKAVVKQAADGPMKGILDYTEEEVVSTDF	TDFVGDTHSSIFDAKAGIQLSDTFVKLISW	K	G	I	A	K	A	1	0	0	4	0	0	3	2	1	2	1	1	0	2	0	3	3	0	1	3	0	0	27	0	2973.38	AAEL016984-PA	AAEL016984-PA	269	295	yes	yes	2;3	3.317e-20	165.16	By MS/MS	By MS/MS	By MS/MS	By MS/MS	By MS/MS	By MS/MS	2	3	3	1	1	3	2881200000	527530000	422460000	505760000	366670000	488630000	570150000			4226	1175	4953	34476;34477;34478;34479;34480;34481;34482;34483;34484;34485;34486;34487;34488	30728;30729;30730;30731;30732;30733;30734;30735;30736;30737;30738;30739;30740;30741;30742;30743;30744;30745;30746;30747	30746				20	527530000	454880000	565740000	610420000	855260000	773220000
GILMLMQPCDHIIEIAFPLR	MKGRISLEEKRKRVKGILMLMQPCDHIIEI	MQPCDHIIEIAFPLRRDSGDYEMITGYRAQ	K	G	I	L	R	R	1	1	0	1	1	1	1	1	1	4	3	0	2	1	2	0	0	0	0	0	0	0	20	0	2366.23	AAEL010464-PG;AAEL010464-PF;AAEL010464-PE;AAEL010464-PD	AAEL010464-PG	98	117	yes	no	3	1.9245e-05	101.74	By MS/MS	By MS/MS	By MS/MS			By MS/MS	1	2	2			1	95697000	7403300	19214000	47693000	0	0	21387000			4227	846	4954;4955	34489;34490;34491;34492;34493;34494	30748;30749;30750;30751;30752	30750		968;969		5	7403300	20688000	53350000	0	0	29004000
GILNSAAGAR	GFEGIASSIGTQPIKGILNSAAGARMSVAE	TQPIKGILNSAAGARMSVAEAVSNLVFAGI	K	G	I	A	R	M	3	1	1	0	0	0	0	2	0	1	1	0	0	0	0	1	0	0	0	0	0	0	10	0	928.509	AAEL005384-PA	AAEL005384-PA	734	743	yes	yes	2	0.00017306	109.01	By MS/MS			By MS/MS			1			1			60232000	29959000	0	0	30272000	0	0			4228	442	4956	34495;34496	30753;30754	30754				1	29959000	0	0	50397000	0	0
GILPVIYEQQALEDWLK	VTRFAQTARQCHLYRGILPVIYEQQALEDW	LPVIYEQQALEDWLKDVDARVQYGMDFGKE	R	G	I	L	K	D	1	0	0	1	0	2	2	1	0	2	3	1	0	0	1	0	0	1	1	1	0	0	17	0	2014.08	AAEL014913-PC;AAEL014913-PB;AAEL014913-PA	AAEL014913-PC	450	466	yes	no	2;3	1.3507e-19	176.18	By MS/MS	By MS/MS	By MS/MS	By MS/MS	By MS/MS	By MS/MS	2	2	2	2	2	2	2498400000	620020000	248360000	327690000	571780000	319760000	410740000			4229	1148	4957	34497;34498;34499;34500;34501;34502;34503;34504;34505;34506;34507;34508	30755;30756;30757;30758;30759;30760;30761;30762;30763;30764;30765;30766	30765				12	620020000	267420000	366560000	951880000	559690000	557030000
GILPVIYEQQALEDWLKDVDAR	VTRFAQTARQCHLYRGILPVIYEQQALEDW	EQQALEDWLKDVDARVQYGMDFGKERGFLK	R	G	I	A	R	V	2	1	0	3	0	2	2	1	0	2	3	1	0	0	1	0	0	1	1	2	0	0	22	1	2570.34	AAEL014913-PC;AAEL014913-PB;AAEL014913-PA	AAEL014913-PC	450	471	yes	no	2;3;4	5.6357e-140	319.28	By MS/MS	By MS/MS	By MS/MS	By MS/MS	By MS/MS	By MS/MS	3	2	3	3	3	3	4834000000	608630000	762460000	638650000	1155300000	793860000	875110000			4230	1148	4958	34509;34510;34511;34512;34513;34514;34515;34516;34517;34518;34519;34520;34521;34522;34523;34524;34525	30767;30768;30769;30770;30771;30772;30773;30774;30775;30776;30777;30778;30779;30780;30781	30768				15	608630000	820950000	714390000	1923300000	1389500000	1186800000
GILSSFQNSMPR	CHEEEEPVWTLNLKRGILSSFQNSMPRFDI	LKRGILSSFQNSMPRFDIDYHTTETDVSGV	R	G	I	P	R	F	0	1	1	0	0	1	0	1	0	1	1	0	1	1	1	3	0	0	0	0	0	0	12	0	1335.66	AAEL018103-PA;AAEL018103-PB;AAEL025324-PA	AAEL018103-PA	174	185	yes	no	2	1.7931e-23	200.05	By MS/MS	By MS/MS	By MS/MS	By MS/MS	By MS/MS	By MS/MS	1	1	2	2	2	2	437720000	15030000	26910000	11732000	128830000	119870000	135350000			4231	1211	4959;4960	34526;34527;34528;34529;34530;34531;34532;34533;34534;34535	30782;30783;30784;30785;30786;30787;30788	30785		1342		7	15030000	28975000	13123000	214480000	209810000	183550000
GILVDNVR	SHYYHMAHSGDLASRGILVDNVRLDLDVLM	SGDLASRGILVDNVRLDLDVLMDQKTKAVK	R	G	I	V	R	L	0	1	1	1	0	0	0	1	0	1	1	0	0	0	0	0	0	0	0	2	0	0	8	0	884.508	AAEL006928-PA	AAEL006928-PA	110	117	yes	yes	2	0.0083831	70.912	By MS/MS	By MS/MS	By MS/MS	By MS/MS	By MS/MS	By MS/MS	1	1	1	1	1	1	668180000	121220000	136310000	184770000	63753000	90677000	71459000			4232	583	4961	34536;34537;34538;34539;34540;34541	30789;30790;30791;30792;30793;30794	30790				6	121220000	146760000	206680000	106130000	158720000	96911000
GILYVGSGVSGGEEGAR	EHQDSARRYEELKAKGILYVGSGVSGGEEG	LYVGSGVSGGEEGARYGPSLMPGGHPDAWP	K	G	I	A	R	Y	1	1	0	0	0	0	2	6	0	1	1	0	0	0	0	2	0	0	1	2	0	0	17	0	1606.8	AAEL005931-PB	AAEL005931-PB	122	138	yes	yes	2	1.3756e-06	123.95				By MS/MS	By MS/MS	By MS/MS				1	1	2	57363000	0	0	0	33034000	24329000	0			4233	492	4962	34542;34543;34544;34545	30795;30796;30797;30798	30795				4	0	0	0	54994000	42584000	0
GINAQSTMHHFDGESQVLFYAEVNR	TSGGYENLFQRIGERGINAQSTMHHFDGES	FDGESQVLFYAEVNRNSIGCWNTRSNFSAE	R	G	I	N	R	N	2	1	2	1	0	2	2	2	2	1	1	0	1	2	0	2	1	0	1	2	0	0	25	0	2849.32	AAEL000024-PC;AAEL000024-PB;AAEL000024-PA	AAEL000024-PC	318	342	yes	no	3;4	1.1274e-08	120.67	By MS/MS	By MS/MS		By MS/MS	By MS/MS	By MS/MS	2	2		3	1	1	343550000	120930000	112480000	0	50468000	31431000	28232000			4234	2	4963	34546;34547;34548;34549;34550;34551;34552;34553;34554	30799;30800;30801;30802;30803;30804;30805;30806;30807	30803		0		9	120930000	121110000	0	84017000	55015000	38287000
GIPAGDVEK	______________________________	______________________________	M	G	I	E	K	G	1	0	0	1	0	0	1	2	0	1	0	1	0	0	1	0	0	0	0	1	0	0	9	0	884.46	AAEL004457-PD;AAEL004457-PE;AAEL019906-PA	AAEL004457-PD	2	10	yes	no	2	0.064189	44.349	By matching	By matching	By MS/MS	By MS/MS	By MS/MS	By matching	1	1	1	1	1	1	182830000	36384000	35104000	45648000	29843000	13523000	22331000			4235	388	4964	34555;34556;34557;34558;34559;34560	30808;30809	30808				2	36384000	37797000	51062000	49682000	23670000	30285000
GIPAQPPNGPGFCI	AARRLEEHTCRMNLRGIPAQPPNGPGFCI_	RGIPAQPPNGPGFCI_______________	R	G	I	C	I	-	1	0	1	0	1	1	0	3	0	2	0	0	0	1	4	0	0	0	0	0	0	0	14	0	1423.69	AAEL004931-PB;AAEL004931-PA	AAEL004931-PB	527	540	yes	no	2	0.016184	52.255	By matching	By MS/MS	By matching				1	1	1				44807000	8469700	18801000	17536000	0	0	0			4236	416	4965	34561;34562;34563	30810	30810				1	8469700	20243000	19616000	0	0	0
GIPGVYANVAGFR	YQAGIVAWGIGCGEKGIPGVYANVAGFRNW	EKGIPGVYANVAGFRNWIDEQLTQRSIPHN	K	G	I	F	R	N	2	1	1	0	0	0	0	3	0	1	0	0	0	1	1	0	0	0	1	2	0	0	13	0	1319.7	AAEL002600-PD;AAEL002600-PE;AAEL002600-PC;AAEL002600-PB	AAEL002600-PD	441	453	yes	no	2;3	7.1364e-12	149.82	By MS/MS	By MS/MS	By MS/MS	By MS/MS	By matching	By MS/MS	2	1	2	2	1	2	8551100000	2422300000	68526000	3255800000	1085600000	24639000	1694200000			4237	228	4966	34564;34565;34566;34567;34568;34569;34570;34571;34572;34573	30811;30812;30813;30814;30815;30816;30817;30818	30811				8	2422300000	73784000	3642000000	1807300000	43126000	2297700000
GIPGVYASVAVFR	YQAGIVAWGIGCGEKGIPGVYASVAVFRDW	EKGIPGVYASVAVFRDWIDQQLSQRHVEAK	K	G	I	F	R	D	2	1	0	0	0	0	0	2	0	1	0	0	0	1	1	1	0	0	1	3	0	0	13	0	1334.73	AAEL002595-PB;AAEL002595-PA	AAEL002595-PB	396	408	yes	no	2;3	3.4939e-12	157.66	By MS/MS	By MS/MS	By MS/MS	By MS/MS	By MS/MS	By MS/MS	16	21	24	9	14	12	37433000000	10293000000	11211000000	7904200000	2317200000	2227700000	3479800000			4238	227	4967	34574;34575;34576;34577;34578;34579;34580;34581;34582;34583;34584;34585;34586;34587;34588;34589;34590;34591;34592;34593;34594;34595;34596;34597;34598;34599;34600;34601;34602;34603;34604;34605;34606;34607;34608;34609;34610;34611;34612;34613;34614;34615;34616;34617;34618;34619;34620;34621;34622;34623;34624;34625;34626;34627;34628;34629;34630;34631;34632;34633;34634;34635;34636;34637;34638;34639;34640;34641;34642;34643;34644;34645;34646;34647;34648;34649;34650;34651;34652;34653;34654;34655;34656;34657;34658;34659;34660;34661;34662;34663;34664;34665;34666;34667;34668;34669	30819;30820;30821;30822;30823;30824;30825;30826;30827;30828;30829;30830;30831;30832;30833;30834;30835;30836;30837;30838;30839;30840;30841;30842;30843;30844;30845;30846;30847;30848;30849;30850;30851;30852;30853;30854;30855;30856;30857;30858;30859;30860;30861;30862;30863;30864;30865;30866;30867;30868;30869;30870;30871;30872;30873;30874;30875;30876;30877;30878;30879;30880;30881;30882;30883;30884;30885;30886;30887;30888;30889;30890;30891;30892;30893;30894;30895;30896;30897;30898;30899;30900;30901;30902;30903;30904;30905;30906;30907;30908;30909;30910;30911;30912;30913;30914;30915;30916;30917;30918;30919;30920;30921;30922;30923;30924;30925;30926;30927;30928;30929;30930;30931;30932;30933;30934;30935;30936;30937;30938;30939;30940;30941;30942;30943	30891				116	10293000000	12071000000	8841700000	3857600000	3899200000	4719200000
GIPGVYASVAVFRDWIDQQLSQR	YQAGIVAWGIGCGEKGIPGVYASVAVFRDW	VAVFRDWIDQQLSQRHVEAKHYTYA_____	K	G	I	Q	R	H	2	2	0	2	0	3	0	2	0	2	1	0	0	1	1	2	0	1	1	3	0	0	23	1	2604.34	AAEL002595-PB;AAEL002595-PA	AAEL002595-PB	396	418	yes	no	4	5.2533e-22	166.69	By MS/MS	By MS/MS	By matching	By MS/MS	By MS/MS		1	1	1	1	1		410910000	131630000	74638000	142590000	33502000	28558000	0			4239	227	4968	34670;34671;34672;34673;34674	30944;30945;30946	30944				3	131630000	80364000	159500000	55773000	49985000	0
GIPIEVVPMAYVPIR	DYTKNSKKLGEQYKKGIPIEVVPMAYVPIR	GIPIEVVPMAYVPIRNKVAAKYGGSLKLRM	K	G	I	I	R	N	1	1	0	0	0	0	1	1	0	3	0	0	1	0	3	0	0	0	1	3	0	0	15	0	1652.93	AAEL011627-PA	AAEL011627-PA	174	188	yes	yes	2	0.045482	45.603	By matching	By matching	By MS/MS	By matching	By matching		1	1	1	1	1		47333000	8982400	7100900	10072000	11439000	9739700	0			4240	931	4969	34675;34676;34677;34678;34679	30947	30947				1	8982400	7645700	11266000	19043000	17048000	0
GIQLIEYALLR	FEKFFFHAADEEREKGIQLIEYALLRNLDP	EREKGIQLIEYALLRNLDPMDTNNFNLNYV	K	G	I	L	R	N	1	1	0	0	0	1	1	1	0	2	3	0	0	0	0	0	0	0	1	0	0	0	11	0	1287.76	AAEL010393-PC;AAEL010393-PB;AAEL010393-PA	AAEL010393-PC	89	99	yes	no	2	5.4356e-22	187	By MS/MS	By MS/MS	By MS/MS				1	1	1				326710000	38461000	83056000	205190000	0	0	0			4241	841	4970	34680;34681;34682	30948;30949;30950	30948				3	38461000	89428000	229530000	0	0	0
GIQVVYK	GLVHKKSLGVVPADKGIQVVYKRPKFQTKP	LGVVPADKGIQVVYKRPKFQTKPAKATVKV	K	G	I	Y	K	R	0	0	0	0	0	1	0	1	0	1	0	1	0	0	0	0	0	0	1	2	0	0	7	0	805.47	AAEL028043-PB;AAEL028043-PA	AAEL028043-PB	62	68	yes	no	2	0.011362	71.258	By MS/MS	By MS/MS	By MS/MS	By MS/MS	By MS/MS	By MS/MS	1	1	1	1	1	1	137610000	46115000	19379000	20072000	15754000	12841000	23446000			4242	1443	4971	34683;34684;34685;34686;34687;34688	30951;30952;30953;30954;30955;30956	30951				6	46115000	20866000	22452000	26227000	22476000	31796000
GIQVWTQYK	FSRQTKLNIQILEPRGIQVWTQYKSKYLSF	QILEPRGIQVWTQYKSKYLSFGVELYVNPT	R	G	I	Y	K	S	0	0	0	0	0	2	0	1	0	1	0	1	0	0	0	0	1	1	1	1	0	0	9	0	1121.59	AAEL006969-PA	AAEL006969-PA	49	57	yes	yes	2	0.00064623	95.531	By MS/MS	By MS/MS	By MS/MS	By MS/MS	By MS/MS	By matching	1	1	1	1	1	1	96643000	36561000	0	17700000	12770000	9625600	19986000			4243	589	4972	34689;34690;34691;34692;34693;34694	30957;30958;30959;30960;30961	30961				5	36561000	0	19799000	21259000	16848000	27104000
GIRPAINVGLSVSR	ITDGQIFLETELFYKGIRPAINVGLSVSRV	KGIRPAINVGLSVSRVGSAAQTKAMKQVAG	K	G	I	S	R	V	1	2	1	0	0	0	0	2	0	2	1	0	0	0	1	2	0	0	0	2	0	0	14	1	1437.84	AAEL012175-PA	AAEL012175-PA	401	414	yes	yes	3	0.0025263	60.401	By matching	By matching	By matching	By MS/MS	By MS/MS	By matching	1	1	1	1	1	1	170670000	63817000	24651000	30033000	15386000	17336000	19443000			4244	980	4973	34695;34696;34697;34698;34699;34700	30962;30963	30963				0	63817000	26542000	33595000	25613000	30343000	26367000
GISEETTTGVHNLYK	NLVHTEYPQYLEGIKGISEETTTGVHNLYK	GISEETTTGVHNLYKMLKEGKLGVPAINVN	K	G	I	Y	K	M	0	0	1	0	0	0	2	2	1	1	1	1	0	0	0	1	3	0	1	1	0	0	15	0	1647.81	AAEL008341-PA	AAEL008341-PA	152	166	yes	yes	2;3	3.3437e-61	240.1	By MS/MS	By MS/MS	By MS/MS	By MS/MS	By MS/MS	By MS/MS	2	2	2	2	2	2	879530000	250080000	159980000	170780000	111500000	84872000	102320000			4245	696	4974	34701;34702;34703;34704;34705;34706;34707;34708;34709;34710;34711;34712	30964;30965;30966;30967;30968;30969;30970;30971	30964				8	250080000	172250000	191040000	185620000	148560000	138760000
GISIHPNYDTPK	NGETIRTTSTRIPVRGISIHPNYDTPKYAN	PVRGISIHPNYDTPKYANSIALVKLERPTT	R	G	I	P	K	Y	0	0	1	1	0	0	0	1	1	2	0	1	0	0	2	1	1	0	1	0	0	0	12	0	1340.67	AAEL006434-PA;AAEL006434-PB	AAEL006434-PA	425	436	yes	no	2;3	1.1508e-11	160.75	By MS/MS	By MS/MS	By MS/MS	By MS/MS	By MS/MS	By MS/MS	2	2	3	2	2	2	4082800000	861340000	1201300000	721100000	505590000	369880000	423670000			4246	540	4975	34713;34714;34715;34716;34717;34718;34719;34720;34721;34722;34723;34724;34725	30972;30973;30974;30975;30976;30977;30978;30979;30980;30981;30982;30983;30984	30981				13	861340000	1293400000	806620000	841680000	647410000	574570000
GISNIPINLR	QEIEAETDRVTGSNKGISNIPINLRVYSPH	TGSNKGISNIPINLRVYSPHVLNLTLIDLP	K	G	I	L	R	V	0	1	2	0	0	0	0	1	0	3	1	0	0	0	1	1	0	0	0	0	0	0	10	0	1095.64	AAEL007288-PD;AAEL007288-PB;AAEL007288-PC	AAEL007288-PD	109	118	yes	no	2	0.0030941	79.713	By MS/MS						1						0	0	0	0	0	0	0			4247	614	4976	34726	30985	30985				1	0	0	0	0	0	0
GISQSALPYR	______________________________	HAPGKGISQSALPYRRSVPSWLKLNADDVK	K	G	I	Y	R	R	1	1	0	0	0	1	0	1	0	1	1	0	0	0	1	2	0	0	1	0	0	0	10	0	1090.58	AAEL003582-PA	AAEL003582-PA	10	19	yes	yes	2	4.1883e-06	137.84	By MS/MS	By matching	By MS/MS	By MS/MS	By MS/MS	By MS/MS	1	1	1	1	1	1	226520000	98970000	16963000	32291000	28455000	20775000	29065000			4248	314	4977	34727;34728;34729;34730;34731;34732	30986;30987;30988;30989;30990	30986				5	98970000	18265000	36121000	47371000	36364000	39417000
GISSTSVGSSIPERPPGFVK	PPPNRVPPPPVSSGRGISSTSVGSSIPERP	SVGSSIPERPPGFVKVNAGQGSRTQVHAVL	R	G	I	V	K	V	0	1	0	0	0	0	1	3	0	2	0	1	0	1	3	5	1	0	0	2	0	0	20	1	2001.05	AAEL008596-PC;AAEL008596-PB;AAEL008596-PA	AAEL008596-PC	199	218	yes	no	3	0.01265	47.618			By MS/MS						1				20796000	0	0	20796000	0	0	0			4249	710	4978	34733	30991	30991				1	0	0	23262000	0	0	0
GISVLEDVNEIK	KPQSDEQKRKQISVRGISVLEDVNEIKRGF	SVRGISVLEDVNEIKRGFNRHLHYTLVKDR	R	G	I	I	K	R	0	0	1	1	0	0	2	1	0	2	1	1	0	0	0	1	0	0	0	2	0	0	12	0	1314.7	AAEL000703-PA	AAEL000703-PA	18	29	yes	yes	2	9.9802e-06	123.75		By matching	By MS/MS					1	1				110700000	0	53064000	57632000	0	0	0			4250	69	4979	34734;34735	30992	30992				1	0	57135000	64467000	0	0	0
GISVLEDVNEIKR	KPQSDEQKRKQISVRGISVLEDVNEIKRGF	VRGISVLEDVNEIKRGFNRHLHYTLVKDRN	R	G	I	K	R	G	0	1	1	1	0	0	2	1	0	2	1	1	0	0	0	1	0	0	0	2	0	0	13	1	1470.8	AAEL000703-PA	AAEL000703-PA	18	30	yes	yes	2;3	9.3152e-46	226.9	By MS/MS	By MS/MS	By MS/MS	By MS/MS	By MS/MS	By MS/MS	2	2	2	2	2	2	2251100000	567980000	553500000	657600000	139280000	146200000	186490000			4251	69	4980	34736;34737;34738;34739;34740;34741;34742;34743;34744;34745;34746;34747	30993;30994;30995;30996;30997;30998;30999;31000;31001;31002;31003;31004	31004				12	567980000	595960000	735590000	231860000	255900000	252920000
GITNLVVIGGDGSLTGANLFR	ERAGRLKAALNLVTRGITNLVVIGGDGSLT	VIGGDGSLTGANLFRQEWSSLLDELLSTGK	R	G	I	F	R	Q	1	1	2	1	0	0	0	5	0	2	3	0	0	1	0	1	2	0	0	2	0	0	21	0	2073.12	AAEL006895-PD;AAEL006895-PC;AAEL006895-PB	AAEL006895-PD	112	132	yes	no	2;3	4.9481e-82	269.4	By MS/MS	By MS/MS	By MS/MS	By MS/MS	By MS/MS	By MS/MS	2	3	2	3	2	2	1131500000	228920000	278520000	309230000	153470000	99388000	61988000			4252	576	4981	34748;34749;34750;34751;34752;34753;34754;34755;34756;34757;34758;34759;34760;34761	31005;31006;31007;31008;31009;31010;31011;31012;31013	31010				8	228920000	299890000	345910000	255490000	173960000	84066000
GITQEQLTEFR	NINEVENQILTRDSKGITQEQLTEFRSSFN	RDSKGITQEQLTEFRSSFNHFDKNRTGRLA	K	G	I	F	R	S	0	1	0	0	0	2	2	1	0	1	1	0	0	1	0	0	2	0	0	0	0	0	11	0	1320.67	AAEL007306-PE;AAEL007306-PD;AAEL007306-PC;AAEL007306-PB;AAEL007306-PF	AAEL007306-PE	746	756	yes	no	2	6.3725e-05	118.18	By MS/MS	By MS/MS	By MS/MS	By MS/MS		By MS/MS	1	1	1	1		1	957960000	279540000	249860000	269290000	64516000	0	94757000			4253	615	4982	34762;34763;34764;34765;34766	31014;31015;31016;31017;31018	31018				1	279540000	269030000	301230000	107400000	0	128510000
GITSFSGAR	GGGMYVQDGRKWFLRGITSFSGAREDGSNK	RKWFLRGITSFSGAREDGSNKCDVNKYAGF	R	G	I	A	R	E	1	1	0	0	0	0	0	2	0	1	0	0	0	1	0	2	1	0	0	0	0	0	9	0	894.456	AAEL010773-PA	AAEL010773-PA	266	274	yes	yes	2	8.2963e-06	140.98	By MS/MS	By MS/MS	By MS/MS	By MS/MS	By MS/MS	By MS/MS	1	1	1	1	1	1	1194700000	349400000	430200000	277960000	40459000	44597000	52063000			4254	869	4983	34767;34768;34769;34770;34771;34772	31019;31020;31021;31022;31023;31024	31019				6	349400000	463210000	310930000	67355000	78059000	70606000
GITWSEDTLFEYLENPK	GQAAGFSYTDANKAKGITWSEDTLFEYLEN	TWSEDTLFEYLENPKKYIPGTKMIFAGLKK	K	G	I	P	K	K	0	0	1	1	0	0	3	1	0	1	2	1	0	1	1	1	2	1	1	0	0	0	17	0	2040.97	AAEL004457-PD;AAEL004457-PE	AAEL004457-PD	61	77	yes	no	2;3	5.8337e-09	134.08	By MS/MS		By MS/MS	By matching		By MS/MS	2		2	1		2	83223000	28573000	0	26300000	12765000	0	15585000			4255	388	4984	34773;34774;34775;34776;34777;34778;34779	31025;31026;31027;31028;31029	31027				4	28573000	0	29420000	21251000	0	21136000
GITWSEDTLFEYLENPKK	GQAAGFSYTDANKAKGITWSEDTLFEYLEN	WSEDTLFEYLENPKKYIPGTKMIFAGLKKP	K	G	I	K	K	Y	0	0	1	1	0	0	3	1	0	1	2	2	0	1	1	1	2	1	1	0	0	0	18	1	2169.06	AAEL004457-PD;AAEL004457-PE	AAEL004457-PD	61	78	yes	no	3	2.8411e-05	93.153	By matching	By MS/MS	By MS/MS	By MS/MS		By MS/MS	1	1	1	1		1	201870000	52189000	40491000	66474000	20413000	0	22307000			4256	388	4985	34780;34781;34782;34783;34784	31030;31031;31032;31033	31033				4	52189000	43598000	74358000	33982000	0	30252000
GIVAFSPSLASDQSR	GGGMFFEIDGRWYVRGIVAFSPSLASDQSR	GIVAFSPSLASDQSRCDPYQYVVYMDVARY	R	G	I	S	R	C	2	1	0	1	0	1	0	1	0	1	1	0	0	1	1	4	0	0	0	1	0	0	15	0	1533.78	AAEL015533-PA	AAEL015533-PA	251	265	yes	yes	2	5.6224e-20	178.67	By MS/MS	By MS/MS	By MS/MS	By MS/MS	By MS/MS	By MS/MS	1	1	1	1	1	1	1745200000	192710000	223090000	256690000	341960000	294680000	436090000			4257	1172	4986	34785;34786;34787;34788;34789;34790	31034;31035;31036;31037;31038;31039	31037				6	192710000	240200000	287130000	569280000	515790000	591420000
GIVMDHGSR	MEMQHKSATDTQLVKGIVMDHGSRHPDMPK	DTQLVKGIVMDHGSRHPDMPKRLENAYILT	K	G	I	S	R	H	0	1	0	1	0	0	0	2	1	1	0	0	1	0	0	1	0	0	0	1	0	0	9	0	970.465	AAEL006946-PA	AAEL006946-PA	209	217	yes	yes	2	0.04452	49.418	By MS/MS	By MS/MS	By MS/MS				1	1	1				4021600	0	4021600	0	0	0	0			4258	584	4987	34791;34792;34793	31040;31041;31042	31040				3	0	4330200	0	0	0	0
GIVNQGTPTQDTR	GGGMFFLIDGVWYIRGIVNQGTPTQDTRYL	IRGIVNQGTPTQDTRYLCDPRKDVLFMDVT	R	G	I	T	R	Y	0	1	1	1	0	2	0	2	0	1	0	0	0	0	1	0	3	0	0	1	0	0	13	0	1385.69	AAEL007102-PB	AAEL007102-PB	245	257	yes	yes	2	5.4639e-26	198.25	By MS/MS	By MS/MS	By MS/MS	By MS/MS	By MS/MS	By MS/MS	1	1	1	1	1	1	383160000	61615000	42823000	40233000	80670000	71105000	86714000			4259	601	4988	34794;34795;34796;34797;34798;34799	31043;31044;31045;31046;31047;31048	31045				6	61615000	46108000	45005000	134300000	124460000	117600000
GIVRPILR	WGVDNTEDVSKVLLKGIVRPILRNDCFQRL	VSKVLLKGIVRPILRNDCFQRLNKPIVRFN	K	G	I	L	R	N	0	2	0	0	0	0	0	1	0	2	1	0	0	0	1	0	0	0	0	1	0	0	8	1	922.608	AAEL012712-PA	AAEL012712-PA	237	244	yes	yes	2	0.0031671	120.9	By MS/MS	By MS/MS	By MS/MS	By MS/MS	By MS/MS	By MS/MS	1	1	1	1	1	1	8467600000	2581500000	2521900000	2514500000	249720000	229850000	370220000			4260	1011	4989	34800;34801;34802;34803;34804;34805	31049;31050;31051;31052;31053;31054	31050				6	2581500000	2715400000	2812700000	415730000	402310000	502090000
GIVSFGTEK	MKKHTVGGKIAWFLKGIVSFGTEKCGTEDV	IAWFLKGIVSFGTEKCGTEDVPGVYSRVSK	K	G	I	E	K	C	0	0	0	0	0	0	1	2	0	1	0	1	0	1	0	1	1	0	0	1	0	0	9	0	936.492	AAEL000074-PA	AAEL000074-PA	338	346	yes	yes	2	1.539e-05	136.16	By MS/MS	By MS/MS	By MS/MS	By MS/MS	By MS/MS	By MS/MS	1	1	1	1	1	1	10532000000	2385500000	3240400000	2739300000	534220000	701620000	930870000			4261	11	4990	34806;34807;34808;34809;34810;34811	31055;31056;31057;31058;31059;31060	31059				6	2385500000	3489000000	3064200000	889350000	1228100000	1262400000
GIVSISAQK	GGGLVFVDDYRYYLRGIVSISAQKRNQLMC	YRYYLRGIVSISAQKRNQLMCDPNRYSVFT	R	G	I	Q	K	R	1	0	0	0	0	1	0	1	0	2	0	1	0	0	0	2	0	0	0	1	0	0	9	0	901.523	AAEL019564-PA	AAEL019564-PA	592	600	yes	yes	1	8.8984e-11	169.57	By matching	By matching	By matching	By matching	By MS/MS	By matching	1	1	1	1	1	1	302390000	62068000	57451000	46812000	50098000	43284000	42675000			4262	1242	4991	34812;34813;34814;34815;34816;34817	31061	31061				1	62068000	61859000	52364000	83401000	75762000	57875000
GIVSLLQSAESK	CAEESDSDFSLNVKRGIVSLLQSAESKSFE	VKRGIVSLLQSAESKSFETDVFGVCPTSFS	R	G	I	S	K	S	1	0	0	0	0	1	1	1	0	1	2	1	0	0	0	3	0	0	0	1	0	0	12	0	1230.68	AAEL009955-PB	AAEL009955-PB	145	156	yes	yes	2;3	8.6321e-23	190.88	By MS/MS	By MS/MS	By MS/MS	By MS/MS	By MS/MS	By MS/MS	3	3	5	5	6	7	37476000000	2695200000	2839400000	3798800000	9120100000	7802800000	11219000000			4263	803	4992	34818;34819;34820;34821;34822;34823;34824;34825;34826;34827;34828;34829;34830;34831;34832;34833;34834;34835;34836;34837;34838;34839;34840;34841;34842;34843;34844;34845;34846	31062;31063;31064;31065;31066;31067;31068;31069;31070;31071;31072;31073;31074;31075;31076;31077;31078;31079;31080;31081;31082;31083;31084;31085;31086;31087;31088;31089;31090	31068				27	2695200000	3057200000	4249300000	15183000000	13658000000	15215000000
GIVVHPLQGYLFWTDWNALKPSVSR	MRRTIIEAPNLNKPRGIVVHPLQGYLFWTD	LFWTDWNALKPSVSRANLDGSDIKILFSKP	R	G	I	S	R	A	1	1	1	1	0	1	0	2	1	1	3	1	0	1	2	2	1	2	1	3	0	0	25	1	2882.52	AAEL005861-PB	AAEL005861-PB	908	932	yes	yes	3	0.00021801	62.781		By matching	By matching		By MS/MS	By matching		1	1		1	1	29708000	0	5329900	8539400	0	10448000	5391200			4264	488	4993	34847;34848;34849;34850	31091	31091				1	0	5738800	9552200	0	18287000	7311400
GIWGTICDDDFGIHEAR	DGPTIQEGRVEVKYRGIWGTICDDDFGIHE	WGTICDDDFGIHEARVVCRQLGFNGTAEVR	R	G	I	A	R	V	1	1	0	3	1	0	1	3	1	3	0	0	0	1	0	0	1	1	0	0	0	0	17	0	1960.87	AAEL009192-PA	AAEL009192-PA	782	798	yes	yes	3	6.1004e-09	128.06	By matching	By MS/MS	By MS/MS			By matching	1	1	1			1	242040000	43644000	47479000	131620000	0	0	19300000			4265	756	4994	34851;34852;34853;34854	31092;31093	31093				2	43644000	51121000	147230000	0	0	26174000
GIYAYGFEKPSAIQQR	VDNFDDMHLKEQLLRGIYAYGFEKPSAIQQ	IYAYGFEKPSAIQQRAIMPCIKGHDVIAQA	R	G	I	Q	R	A	2	1	0	0	0	2	1	2	0	2	0	1	0	1	1	1	0	0	2	0	0	0	16	1	1826.93	AAEL013359-PE	AAEL013359-PE	45	60	yes	yes	2;3	8.8073e-06	119.03	By MS/MS	By MS/MS	By MS/MS	By MS/MS	By MS/MS	By matching	2	1	2	2	2	1	478840000	112710000	60197000	109300000	73434000	70647000	52550000			4266	1059	4995	34855;34856;34857;34858;34859;34860;34861;34862;34863;34864	31094;31095;31096;31097;31098;31099	31094				4	112710000	64815000	122260000	122250000	123660000	71267000
GKDENTIAVVVGTVTNDDRK	PPISLSRVAKLMKLRGKDENTIAVVVGTVT	TIAVVVGTVTNDDRKLYCPKMNVCALRVTE	R	G	K	R	K	L	1	1	2	3	0	0	1	2	0	1	0	2	0	0	0	0	3	0	0	4	0	0	20	2	2130.09	AAEL008481-PB;AAEL008481-PA	AAEL008481-PB	74	93	yes	no	3;4	3.2382e-14	154.75	By MS/MS			By MS/MS	By matching	By MS/MS	1			2	2	1	105140000	30914000	0	0	29358000	20072000	24793000			4267	705	4996	34865;34866;34867;34868;34869;34870	31100;31101;31102	31102				3	30914000	0	0	48875000	35133000	33623000
GKDGVVLAVEK	AGKSVENSGTVIGLRGKDGVVLAVEKLITS	IGLRGKDGVVLAVEKLITSKLYEPESGTRI	R	G	K	E	K	L	1	0	0	1	0	0	1	2	0	0	1	2	0	0	0	0	0	0	0	3	0	0	11	1	1113.64	AAEL003871-PA	AAEL003871-PA	42	52	yes	yes	2	0.028725	68.355	By MS/MS		By matching	By matching			1		1	1			37751000	20111000	0	8356300	9283200	0	0			4268	340	4997	34871;34872;34873	31103	31103				1	20111000	0	9347400	15454000	0	0
GKDHEVSLIIK	FASIIFRVTVSYTSRGKDHEVSLIIKTIPE	YTSRGKDHEVSLIIKTIPEQEGLKRDLLKG	R	G	K	I	K	T	0	0	0	1	0	0	1	1	1	2	1	2	0	0	0	1	0	0	0	1	0	0	11	1	1237.7	AAEL027157-PA	AAEL027157-PA	64	74	yes	yes	2;3	0.00012633	103.44	By MS/MS	By MS/MS	By MS/MS	By MS/MS	By MS/MS	By MS/MS	1	1	1	2	1	1	223050000	35840000	37200000	21068000	78888000	0	50050000			4269	1423	4998	34874;34875;34876;34877;34878;34879;34880	31104;31105;31106;31107;31108;31109;31110	31107				7	35840000	40054000	23567000	131330000	0	67877000
GKDLLHQLSVTLEELYSGTTR	FFNGGMGGRSKRERRGKDLLHQLSVTLEEL	QLSVTLEELYSGTTRKLALQKNVICDQCEG	R	G	K	T	R	K	0	1	0	1	0	1	2	2	1	0	5	1	0	0	0	2	3	0	1	1	0	0	21	1	2359.24	AAEL005165-PF;AAEL005165-PD;AAEL005165-PE;AAEL005165-PG	AAEL005165-PF	108	128	yes	no	4	1.5349e-06	111.66	By MS/MS		By matching		By matching	By matching	1		1		1	1	23396000	8340300	0	6792600	0	3868200	4394900			4270	432	4999	34881;34882;34883;34884	31111	31111				1	8340300	0	7598300	0	6770700	5960300
GKDVLYVGDHIFGDILK	SGGSCDVFTKLIGAKGKDVLYVGDHIFGDI	DVLYVGDHIFGDILKSKKIRGWRTFLIIPE	K	G	K	L	K	S	0	0	0	3	0	0	0	3	1	2	2	2	0	1	0	0	0	0	1	2	0	0	17	1	1888.01	AAEL024497-PC;AAEL024497-PA;AAEL024497-PB	AAEL024497-PC	409	425	yes	no	3	0.031617	41.513	By matching	By MS/MS	By matching	By matching	By MS/MS	By matching	1	1	1	1	1	1	75810000	21070000	16741000	12659000	6131800	7454200	11754000			4271	1374	5000	34885;34886;34887;34888;34889;34890	31112;31113	31112				1	21070000	18025000	14160000	10208000	13047000	15941000
GKDVVVLGVEK	AQEAVRKGSTAVGVRGKDVVVLGVEKKSVA	VGVRGKDVVVLGVEKKSVAKLQEERTVRKI	R	G	K	E	K	K	0	0	0	1	0	0	1	2	0	0	1	2	0	0	0	0	0	0	0	4	0	0	11	1	1141.67	AAEL005830-PA	AAEL005830-PA	39	49	yes	yes	2	0.05834	60.49	By MS/MS	By matching	By matching		By matching		1	1	1		1		94752000	43105000	21912000	25130000	0	4605400	0			4272	486	5001	34891;34892;34893;34894	31114	31114				1	43105000	23594000	28110000	0	8061100	0
GKEEALAAGK	KNLFCGWFDANLSDKGKEEALAAGKAIKEA	NLSDKGKEEALAAGKAIKEAGLKFDVAHTS	K	G	K	G	K	A	3	0	0	0	0	0	2	2	0	0	1	2	0	0	0	0	0	0	0	0	0	0	10	1	972.524	AAEL006070-PA	AAEL006070-PA	35	44	yes	yes	2	8.4926e-06	143.03	By MS/MS	By MS/MS	By MS/MS	By MS/MS	By MS/MS	By MS/MS	1	1	1	1	1	1	715240000	177170000	128220000	186830000	62352000	56616000	104050000			4273	505	5002	34895;34896;34897;34898;34899;34900	31115;31116;31117;31118;31119;31120	31118				6	177170000	138060000	208980000	103800000	99097000	141110000
GKEEMLQSQDYR	QKFKHKADTHEDWTKGKEEMLQSQDYRNCK	WTKGKEEMLQSQDYRNCKLNELKALKKKHE	K	G	K	Y	R	N	0	1	0	1	0	2	2	1	0	0	1	1	1	0	0	1	0	0	1	0	0	0	12	1	1482.68	AAEL007306-PE;AAEL007306-PD;AAEL007306-PC;AAEL007306-PB;AAEL007306-PF	AAEL007306-PE	416	427	yes	no	2;3	8.7285e-66	263.3	By MS/MS	By MS/MS	By MS/MS	By MS/MS	By MS/MS	By MS/MS	3	3	3	3	2	2	781100000	207970000	209990000	200650000	85131000	47023000	30339000			4274	615	5003;5004	34901;34902;34903;34904;34905;34906;34907;34908;34909;34910;34911;34912;34913;34914;34915;34916	31121;31122;31123;31124;31125;31126;31127;31128;31129;31130;31131;31132	31126		708		12	207970000	226100000	224440000	141720000	82306000	41144000
GKEHYQHVSGIYHADPR	NTAGEEKVKHHVIFKGKEHYQHVSGIYHAD	EHYQHVSGIYHADPRIAIDESSEYHIPGRS	K	G	K	P	R	I	1	1	0	1	0	1	1	2	3	1	0	1	0	0	1	1	0	0	2	1	0	0	17	1	1992.96	AAEL008066-PD;AAEL008066-PC;AAEL008066-PB;AAEL008066-PA	AAEL008066-PD	738	754	yes	no	4	0.044163	32.329	By MS/MS	By matching		By matching		By matching	1	1		1		1	38616000	14684000	12405000	0	4768900	0	6758200			4275	672	5005	34917;34918;34919;34920	31133	31133				1	14684000	13357000	0	7939200	0	9165300
GKFNLQNLFNGDPTLGQIGNSAINEDPHVLLDEVKPAFEESLAK	YVQFQPIQVKLRFDKGKFNLQNLFNGDPTL	LLDEVKPAFEESLAKQFTAMANSAVSGATE	K	G	K	A	K	Q	3	0	5	3	0	2	4	4	1	2	6	3	0	3	3	2	1	0	0	2	0	0	44	2	4778.42	AAEL001287-PA	AAEL001287-PA	188	231	yes	yes	4	2.5716e-16	106.18		By MS/MS	By matching					1	1				54795000	0	25772000	29024000	0	0	0			4276	120	5006	34921;34922	31134	31134				1	0	27749000	32466000	0	0	0
GKFPESWIWQAFLQESFSGEK	GSSACLIPAPKGLIRGKFPESWIWQAFLQE	WIWQAFLQESFSGEKTITKKVPDTITSWMI	R	G	K	E	K	T	1	0	0	0	0	2	3	2	0	1	1	2	0	3	1	3	0	2	0	0	0	0	21	1	2500.21	AAEL008607-PJ	AAEL008607-PJ	682	702	yes	yes	3	1.156e-06	118.16	By MS/MS	By MS/MS	By MS/MS				1	1	1				148360000	39319000	66953000	42089000	0	0	0			4277	718	5007	34923;34924;34925	31135;31136;31137	31136				3	39319000	72090000	47081000	0	0	0
GKGSCVEAVR	AYSRDVRPAFECVMKGKGSCVEAVRRGEAD	ECVMKGKGSCVEAVRRGEADVVVLKGEDQP	K	G	K	V	R	R	1	1	0	0	1	0	1	2	0	0	0	1	0	0	0	1	0	0	0	2	0	0	10	1	1061.53	AAEL015458-PA	AAEL015458-PA	412	421	yes	yes	2	0.00074754	110.88	By MS/MS	By MS/MS	By matching				1	1	1				1128600000	370650000	753500000	4450600	0	0	0			4278	1169	5008	34926;34927;34928	31138;31139	31138				2	370650000	811310000	4978500	0	0	0
GKGSCVEAVRR	AYSRDVRPAFECVMKGKGSCVEAVRRGEAD	CVMKGKGSCVEAVRRGEADVVVLKGEDQPA	K	G	K	R	R	G	1	2	0	0	1	0	1	2	0	0	0	1	0	0	0	1	0	0	0	2	0	0	11	2	1217.63	AAEL015458-PA	AAEL015458-PA	412	422	yes	yes	3	0.00089365	85.958	By MS/MS	By MS/MS	By MS/MS			By matching	1	1	1			1	38317000	4294100	16158000	15791000	0	0	2072600			4279	1169	5009	34929;34930;34931;34932	31140;31141	31141				2	4294100	17398000	17664000	0	0	2810900
GKGTNVPSPIK	KFSVCGWGRTDFFSRGKGTNVPSPIKLKTS	FFSRGKGTNVPSPIKLKTSLPYFDHGKCSE	R	G	K	I	K	L	0	0	1	0	0	0	0	2	0	1	0	2	0	0	2	1	1	0	0	1	0	0	11	1	1096.62	AAEL015465-PB	AAEL015465-PB	290	300	yes	yes	2	0.0084884	82.261	By MS/MS	By MS/MS	By MS/MS	By MS/MS	By matching	By matching	1	1	1	1	1	1	193240000	61566000	44236000	32407000	22202000	13446000	19379000			4280	1170	5010	34933;34934;34935;34936;34937;34938	31142;31143;31144;31145	31145				3	61566000	47630000	36251000	36962000	23536000	26282000
GKHEALAATGLIDHLIDR	ARTIPNVTIFGVCSKGKHEALAATGLIDHL	EALAATGLIDHLIDRTDYVNEVRKITTEGV	K	G	K	D	R	T	3	1	0	2	0	0	1	2	2	2	3	1	0	0	0	0	1	0	0	0	0	0	18	1	1929.04	AAEL019604-PC;AAEL019604-PB;AAEL019604-PA	AAEL019604-PC	246	263	yes	no	3;4	1.0537e-10	121.4	By MS/MS	By MS/MS	By MS/MS	By MS/MS	By MS/MS	By MS/MS	1	2	1	2	2	1	572570000	130660000	142830000	102350000	69858000	70216000	56663000			4281	1247	5011	34939;34940;34941;34942;34943;34944;34945;34946;34947	31146;31147;31148;31149;31150;31151;31152;31153	31152				7	130660000	153790000	114490000	116300000	122900000	76845000
GKITEIVSHLNPDTMLVIANTLYLK	YAIRTINDWVRSQTRGKITEIVSHLNPDTM	NPDTMLVIANTLYLKAEWEEPFLRDGTKPR	R	G	K	L	K	A	1	0	2	1	0	0	1	1	1	3	4	2	1	0	1	1	3	0	1	2	0	0	25	1	2782.53	AAEL013936-PE;AAEL013936-PJ	AAEL013936-PE	219	243	yes	no	4	1.1609e-06	93.397	By MS/MS	By MS/MS	By MS/MS	By MS/MS	By MS/MS	By MS/MS	1	1	1	1	1	1	128860000	31433000	20861000	36563000	12735000	14426000	12838000			4282	1096	5012	34948;34949;34950;34951;34952;34953	31154;31155;31156;31157;31158;31159	31156				5	31433000	22461000	40900000	21202000	25251000	17411000
GKLPDLVR	ALSEQLKNVLKFNPKGKLPDLVRRRYSSQR	VLKFNPKGKLPDLVRRRYSSQRAMLERENS	K	G	K	V	R	R	0	1	0	1	0	0	0	1	0	0	2	1	0	0	1	0	0	0	0	1	0	0	8	1	896.544	AAEL007420-PB	AAEL007420-PB	93	100	yes	yes	2	0.0074164	94.262		By matching	By matching	By MS/MS	By MS/MS	By MS/MS		1	1	1	1	1	295510000	0	37634000	14586000	75142000	71438000	96707000			4283	624	5013	34954;34955;34956;34957;34958	31160;31161;31162	31160				3	0	40521000	16316000	125090000	125040000	131150000
GKPGGVYYASTAPDKPFLR	LGRATMGGLEALKTRGKPGGVYYASTAPDK	GVYYASTAPDKPFLRSLDV___________	R	G	K	L	R	S	2	1	0	1	0	0	0	3	0	0	1	2	0	1	3	1	1	0	2	1	0	0	19	2	2023.05	AAEL006027-PC	AAEL006027-PC	361	379	yes	yes	2;3;4	2.7364e-37	214.45	By MS/MS	By MS/MS	By MS/MS	By MS/MS	By MS/MS	By MS/MS	3	3	3	2	2	2	3554400000	810560000	1065400000	733780000	265640000	278340000	400740000			4284	502	5014	34959;34960;34961;34962;34963;34964;34965;34966;34967;34968;34969;34970;34971;34972;34973	31163;31164;31165;31166;31167;31168;31169;31170;31171;31172;31173;31174	31165				12	810560000	1147100000	820810000	442230000	487190000	543470000
GKPIIALPSITNK	QVDFIRGAAEGFDGKGKPIIALPSITNKGQ	GKGKPIIALPSITNKGQSKIVPTLKPGAGV	K	G	K	N	K	G	1	0	1	0	0	0	0	1	0	3	1	2	0	0	2	1	1	0	0	0	0	0	13	1	1350.82	AAEL003746-PA	AAEL003746-PA	394	406	yes	yes	2;3	0.0036072	84.896	By MS/MS	By MS/MS	By MS/MS	By MS/MS	By MS/MS	By matching	2	2	2	2	2	1	227960000	65543000	69636000	50818000	16560000	16874000	8530700			4285	333	5015	34974;34975;34976;34977;34978;34979;34980;34981;34982;34983;34984	31175;31176;31177	31176				3	65543000	74978000	56846000	27569000	29536000	11569000
GKVELWIGASDQTK	MKIESLAKNLGEFKRGKVELWIGASDQTKE	RGKVELWIGASDQTKEGNFVWIANGKPVEY	R	G	K	T	K	E	1	0	0	1	0	1	1	2	0	1	1	2	0	0	0	1	1	1	0	1	0	0	14	1	1530.8	AAEL000556-PA	AAEL000556-PA	73	86	yes	yes	2;3	2.9347e-12	160.86				By MS/MS	By MS/MS	By MS/MS				2	2	2	249130000	0	0	0	79660000	72200000	97272000			4286	57	5016	34985;34986;34987;34988;34989;34990	31178;31179;31180;31181	31181				4	0	0	0	132620000	126370000	131920000
GKYELNMNILLLK	KRFLISASVPSCYVRGKYELNMNILLLKIA	VRGKYELNMNILLLKIAGKGDFNLTLGDTQ	R	G	K	L	K	I	0	0	2	0	0	0	1	1	0	1	4	2	1	0	0	0	0	0	1	0	0	0	13	1	1547.87	AAEL001306-PA;AAEL001306-PB	AAEL001306-PA	122	134	yes	no	2;3	0.00011217	111.86	By MS/MS	By MS/MS	By MS/MS	By MS/MS	By MS/MS	By MS/MS	2	2	2	2	2	2	306870000	71249000	76931000	27902000	40741000	45250000	44793000			4287	124	5017	34991;34992;34993;34994;34995;34996;34997;34998;34999;35000;35001;35002	31182;31183;31184;31185;31186;31187;31188;31189;31190;31191;31192	31185				11	71249000	82833000	31211000	67824000	79203000	60747000
GKYQSNFLPIQMIDTELAITR	DGAWSMAEPHFLVGKGKYQSNFLPIQMIDT	FLPIQMIDTELAITREPYPKAQLEMRFNDS	K	G	K	T	R	E	1	1	1	1	0	2	1	1	0	3	2	1	1	1	1	1	2	0	1	0	0	0	21	1	2437.27	AAEL026175-PA	AAEL026175-PA	1820	1840	yes	yes	3	2.7118e-05	96.131						By MS/MS						1	18743000	0	0	0	0	0	18743000			4288	1410	5018	35003	31193	31193				1	0	0	0	0	0	25419000
GLAAELILK	AHAAIEGKPPIHWNKGLAAELILKSNFDRN	PIHWNKGLAAELILKSNFDRNWETRKVIFA	K	G	L	L	K	S	2	0	0	0	0	0	1	1	0	1	3	1	0	0	0	0	0	0	0	0	0	0	9	0	926.58	AAEL010684-PA	AAEL010684-PA	247	255	yes	yes	2	0.001421	87.323	By MS/MS	By MS/MS	By MS/MS	By MS/MS	By MS/MS	By MS/MS	1	1	1	1	1	1	470780000	81586000	91491000	62476000	73843000	66637000	94744000			4289	861	5019	35004;35005;35006;35007;35008;35009	31194;31195;31196;31197;31198;31199	31196				6	81586000	98510000	69885000	122930000	116640000	128490000
GLAFTLEER	MIQGIDHLRDPRLNKGLAFTLEERQTLGIH	DPRLNKGLAFTLEERQTLGIHGLQPARFKS	K	G	L	E	R	Q	1	1	0	0	0	0	2	1	0	0	2	0	0	1	0	0	1	0	0	0	0	0	9	0	1034.54	AAEL001091-PA;AAEL001073-PA	AAEL001091-PA	73	81	yes	no	2	0.00017026	119.29	By MS/MS	By MS/MS	By MS/MS	By MS/MS	By MS/MS	By MS/MS	1	2	2	2	2	1	1375700000	238590000	377740000	438390000	0	152670000	168360000			4290	104	5020	35010;35011;35012;35013;35014;35015;35016;35017;35018;35019	31200;31201;31202;31203;31204;31205;31206;31207	31205				7	238590000	406720000	490390000	0	267230000	228320000
GLALDTSR	VADVEIQDAPVYPHRGLALDTSRNYVSVAA	APVYPHRGLALDTSRNYVSVAAIKKTIDAL	R	G	L	S	R	N	1	1	0	1	0	0	0	1	0	0	2	0	0	0	0	1	1	0	0	0	0	0	8	0	831.445	AAEL004661-PA;AAEL004661-PB	AAEL004661-PA	223	230	yes	no	2	0.007277	72.138		By MS/MS	By MS/MS	By MS/MS	By MS/MS	By MS/MS		1	1	1	1	1	324500000	0	94778000	53840000	65731000	42973000	67182000			4291	401	5021	35020;35021;35022;35023;35024	31208;31209;31210;31211;31212	31209				5	0	102050000	60225000	109430000	75217000	91110000
GLAPVEAYLSIPEIIR	HMHRQKADESYMVGKGLAPVEAYLSIPEII	LAPVEAYLSIPEIIRVCKENDVDAVHPGYG	K	G	L	I	R	V	2	1	0	0	0	0	2	1	0	3	2	0	0	0	2	1	0	0	1	1	0	0	16	0	1739.98	AAEL009691-PA;AAEL009691-PD;AAEL009691-PC;AAEL009691-PB	AAEL009691-PA	90	105	yes	no	2;3	4.1273e-06	111.52	By MS/MS	By MS/MS	By MS/MS	By MS/MS	By MS/MS	By MS/MS	2	2	1	1	2	2	117960000	39806000	22460000	13848000	10300000	13390000	18159000			4292	789	5022	35025;35026;35027;35028;35029;35030;35031;35032;35033;35034	31213;31214;31215;31216;31217;31218;31219	31219				7	39806000	24183000	15491000	17148000	23436000	24627000
GLAPYLAELNK	AAMTLGNHEFDHTPKGLAPYLAELNKEGIP	HTPKGLAPYLAELNKEGIPTIVANLVMNND	K	G	L	N	K	E	2	0	1	0	0	0	1	1	0	0	3	1	0	0	1	0	0	0	1	0	0	0	11	0	1187.65	AAEL006347-PA	AAEL006347-PA	139	149	yes	yes	2	0.0027322	74.173	By matching	By MS/MS	By MS/MS	By MS/MS	By MS/MS	By MS/MS	1	1	1	1	1	1	1420700000	7093800	71925000	116600000	129480000	666290000	429340000			4293	529	5023	35035;35036;35037;35038;35039;35040	31220;31221;31222;31223;31224;31225	31223				6	7093800	77444000	130430000	215560000	1166200000	582250000
GLASILLFGVVDK	GLTTLKKHLTPLVEKGLASILLFGVVDKLP	EKGLASILLFGVVDKLPKDPTGSGADSAEN	K	G	L	D	K	L	1	0	0	1	0	0	0	2	0	1	3	1	0	1	0	1	0	0	0	2	0	0	13	0	1330.79	AAEL002304-PA	AAEL002304-PA	72	84	yes	yes	2	2.8625e-06	125.74	By MS/MS	By MS/MS	By MS/MS	By MS/MS	By MS/MS	By matching	1	1	1	1	1	1	55365000	15619000	9090700	11154000	7332000	4886700	7283300			4294	198	5024	35041;35042;35043;35044;35045;35046	31226;31227;31228;31229;31230	31226				5	15619000	9788200	12477000	12206000	8553400	9877400
GLASLQGPQGSFGSLR	HRHRHLQHFIRRPARGLASLQGPQGSFGSL	LASLQGPQGSFGSLRSTALAMQALQDLEPD	R	G	L	L	R	S	1	1	0	0	0	2	0	4	0	0	3	0	0	1	1	3	0	0	0	0	0	0	16	0	1573.82	AAEL000176-PB	AAEL000176-PB	335	350	yes	yes	2	0.0005636	76.165	By matching	By matching	By matching	By matching	By matching	By MS/MS	1	1	1	1	1	1	397160000	58919000	82977000	60999000	68501000	67272000	58492000			4295	18	5025	35047;35048;35049;35050;35051;35052	31231	31231				1	58919000	89343000	68234000	114040000	117750000	79326000
GLASSIFAER	SVKDCPYTNFPYAKRGLASSIFAERYRDKT	PYAKRGLASSIFAERYRDKTFSHVVKLDTV	R	G	L	E	R	Y	2	1	0	0	0	0	1	1	0	1	1	0	0	1	0	2	0	0	0	0	0	0	10	0	1049.55	AAEL019781-PB	AAEL019781-PB	69	78	yes	yes	2	0.0001345	126.41	By MS/MS	By MS/MS	By MS/MS	By MS/MS	By MS/MS	By matching	1	1	1	1	1	1	2746800000	965960000	810220000	735700000	95923000	50766000	88236000			4296	1262	5026	35053;35054;35055;35056;35057;35058	31232;31233;31234;31235;31236	31234				2	965960000	872380000	822960000	159690000	88858000	119660000
GLASTYPEPQDK	SLEIAVGVTKYAYEKGLASTYPEPQDKLAY	YEKGLASTYPEPQDKLAYIKSHLYNFNYES	K	G	L	D	K	L	1	0	0	1	0	1	1	1	0	0	1	1	0	0	2	1	1	0	1	0	0	0	12	0	1304.62	AAEL001091-PA	AAEL001091-PA	572	583	yes	yes	2	2.4924e-08	144.77	By MS/MS	By MS/MS	By MS/MS	By MS/MS	By MS/MS	By MS/MS	1	1	1	1	1	1	3862300000	678290000	851060000	797920000	468790000	566930000	499310000			4297	104	5027	35059;35060;35061;35062;35063;35064	31237;31238;31239;31240;31241;31242	31241				6	678290000	916360000	892560000	780420000	992330000	677150000
GLCVSFYDCPSMLSFFGDR	GSSDQQECKTPTNKRGLCVSFYDCPSMLSF	SFYDCPSMLSFFGDRILTWEERDFLRRSVC	R	G	L	D	R	I	0	1	0	2	2	0	0	2	0	0	2	0	1	3	1	3	0	0	1	1	0	0	19	0	2256.96	AAEL019767-PB;AAEL019767-PC;AAEL019767-PA	AAEL019767-PB	32	50	yes	no	2;3	4.5575e-06	115.25	By MS/MS	By MS/MS	By MS/MS				1	1	2				95168000	11700000	12313000	71155000	0	0	0			4298	1258	5028	35065;35066;35067;35068	31243;31244;31245;31246	31244				4	11700000	13258000	79594000	0	0	0
GLDFTGNK	FNFFFESDMGTFEPRGLDFTGNKEAECIFR	MGTFEPRGLDFTGNKEAECIFREVVKLMTA	R	G	L	N	K	E	0	0	1	1	0	0	0	2	0	0	1	1	0	1	0	0	1	0	0	0	0	0	8	0	850.418	AAEL011658-PA	AAEL011658-PA	431	438	yes	yes	2	0.0004825	124.37	By MS/MS	By MS/MS	By MS/MS	By MS/MS	By MS/MS	By MS/MS	1	1	1	1	1	1	778980000	163620000	138130000	150520000	108820000	96554000	121340000			4299	936	5029	35069;35070;35071;35072;35073;35074	31247;31248;31249;31250;31251	31251				5	163620000	148730000	168370000	181160000	169000000	164560000
GLDSCPYTYYK	TLLDYRNSFISYERKGLDSCPYTYYKETCT	YERKGLDSCPYTYYKETCTDYAHIVLIEKT	K	G	L	Y	K	E	0	0	0	1	1	0	0	1	0	0	1	1	0	0	1	1	1	0	3	0	0	0	11	0	1365.59	AAEL005792-PA	AAEL005792-PA	43	53	yes	yes	2	5.147e-07	131.5	By MS/MS	By MS/MS	By MS/MS	By matching		By MS/MS	1	1	1	1		1	759190000	243090000	143500000	367400000	5208400	0	0			4300	483	5030	35075;35076;35077;35078;35079	31252;31253;31254;31255	31252				4	243090000	154510000	410970000	8670700	0	0
GLDSNCSLGVASLGGFR	LKTRNYFANRCNDEKGLDSNCSLGVASLGG	DSNCSLGVASLGGFRALGSRGKPRGVYYAQ	K	G	L	F	R	A	1	1	1	1	1	0	0	4	0	0	3	0	0	1	0	3	0	0	0	1	0	0	17	0	1708.82	AAEL006027-PB	AAEL006027-PB	337	353	yes	yes	2	8.4774e-63	247.29	By MS/MS	By matching	By MS/MS				1	1	1				161810000	51163000	55569000	55080000	0	0	0			4301	501	5031	35080;35081;35082	31256;31257	31256				2	51163000	59833000	61613000	0	0	0
GLEHEVEQK	QQRYTDVGGSEDIGRGLEHEVEQKFEKQLP	SEDIGRGLEHEVEQKFEKQLPPEQAYRNPD	R	G	L	Q	K	F	0	0	0	0	0	1	3	1	1	0	1	1	0	0	0	0	0	0	0	1	0	0	9	0	1067.52	AAEL026975-PA;AAEL007381-PB	AAEL026975-PA	620	628	yes	no	2	8.2725e-12	166.82	By MS/MS	By MS/MS	By MS/MS	By MS/MS	By MS/MS	By MS/MS	1	1	1	1	2	1	1629900000	402160000	353040000	235940000	263910000	238590000	136270000			4302	619	5032	35083;35084;35085;35086;35087;35088;35089	31258;31259;31260;31261;31262;31263	31258				5	402160000	380120000	263920000	439340000	417610000	184800000
GLEHEVEQKFEK	QQRYTDVGGSEDIGRGLEHEVEQKFEKQLP	IGRGLEHEVEQKFEKQLPPEQAYRNPDSQH	R	G	L	E	K	Q	0	0	0	0	0	1	4	1	1	0	1	2	0	1	0	0	0	0	0	1	0	0	12	1	1471.73	AAEL026975-PA;AAEL007381-PB	AAEL026975-PA	620	631	yes	no	2;3	5.5606e-22	187.42	By MS/MS	By MS/MS	By MS/MS	By MS/MS	By MS/MS	By MS/MS	1	2	1	2	2	2	864060000	103430000	185050000	96185000	67145000	198460000	213790000			4303	619	5033	35090;35091;35092;35093;35094;35095;35096;35097;35098;35099	31264;31265;31266;31267;31268;31269;31270;31271;31272;31273	31273				10	103430000	199250000	107590000	111780000	347380000	289940000
GLESLSVHK	TVIPCKEYRRPKFQKGLESLSVHKNESVTL	RPKFQKGLESLSVHKNESVTLSVTLTADPE	K	G	L	H	K	N	0	0	0	0	0	0	1	1	1	0	2	1	0	0	0	2	0	0	0	1	0	0	9	0	968.529	AAEL025514-PA	AAEL025514-PA	2950	2958	yes	yes	2	0.0022285	83.265	By matching	By matching	By matching	By MS/MS	By matching	By MS/MS	1	1	1	1	1	1	598230000	134660000	104820000	91093000	106820000	55992000	104850000			4304	1392	5034	35100;35101;35102;35103;35104;35105	31274;31275	31274				2	134660000	112860000	101900000	177830000	98005000	142190000
GLFIIDPNGVVR	ADYGVLLEEAGISLRGLFIIDPNGVVRQIT	SLRGLFIIDPNGVVRQITINDLPVGRSVDE	R	G	L	V	R	Q	0	1	1	1	0	0	0	2	0	2	1	0	0	1	1	0	0	0	0	2	0	0	12	0	1298.73	AAEL013528-PA	AAEL013528-PA	160	171	yes	yes	2	1.8542e-07	133.23	By MS/MS	By MS/MS	By MS/MS	By matching	By matching	By matching	1	1	1	1	1	1	124240000	37528000	29033000	24545000	5543800	13159000	14435000			4305	1071	5035	35106;35107;35108;35109;35110;35111	31276;31277;31278	31277				3	37528000	31261000	27456000	9229100	23033000	19576000
GLFLPGYK	YGDTQHTFVERKNYKGLFLPGYKAPLYDDV	VERKNYKGLFLPGYKAPLYDDVLAKQLPAT	K	G	L	Y	K	A	0	0	0	0	0	0	0	2	0	0	2	1	0	1	1	0	0	0	1	0	0	0	8	0	893.501	AAEL014600-PA	AAEL014600-PA	154	161	yes	yes	2	0.051048	47.75	By matching			By MS/MS	By MS/MS	By matching	1			1	1	1	27001000	8340500	0	0	0	9230700	9429400			4306	1136	5036	35112;35113;35114;35115	31279;31280	31280				2	8340500	0	0	0	16157000	12788000
GLFNLAMFPDPHIR	HLIEANPPPTIKWIKGLFNLAMFPDPHIRM	KGLFNLAMFPDPHIRMSQHFDEVAEHTIAS	K	G	L	I	R	M	1	1	1	1	0	0	0	1	1	1	2	0	1	2	2	0	0	0	0	0	0	0	14	0	1626.83	AAEL007281-PB	AAEL007281-PB	669	682	yes	yes	3	0.00649	52.265	By MS/MS		By matching	By MS/MS	By matching	By MS/MS	1		1	1	1	1	56417000	13119000	0	21422000	6198900	6868400	8809200			4307	612	5037	35116;35117;35118;35119;35120	31281;31282;31283	31282				3	13119000	0	23963000	10320000	12022000	11947000
GLFVIDGK	RDYGVLQEESGVPFRGLFVIDGKQNLRQVT	ESGVPFRGLFVIDGKQNLRQVTVNDLPVGR	R	G	L	G	K	Q	0	0	0	1	0	0	0	2	0	1	1	1	0	1	0	0	0	0	0	1	0	0	8	0	847.48	AAEL019408-PA	AAEL019408-PA	126	133	yes	yes	2	0.0015487	91.906	By MS/MS	By MS/MS	By MS/MS	By MS/MS	By MS/MS	By MS/MS	1	1	1	1	1	1	523310000	163530000	72369000	90119000	78210000	58817000	60263000			4308	1227	5038	35121;35122;35123;35124;35125;35126	31284;31285;31286;31287;31288;31289	31286				6	163530000	77922000	100810000	130200000	102950000	81727000
GLFVTINDR	GLACQKFGLIYRRPRGLFVTINDRGYVYEV	IYRRPRGLFVTINDRGYVYEVLRNWPEHDV	R	G	L	D	R	G	0	1	1	1	0	0	0	1	0	1	1	0	0	1	0	0	1	0	0	1	0	0	9	0	1033.56	AAEL001091-PA	AAEL001091-PA	168	176	yes	yes	2	0.0018065	120.46	By MS/MS	By MS/MS	By MS/MS		By MS/MS	By matching	2	1	1		2	1	49974000	11166000	0	15418000	0	7178300	16212000			4309	104	5039;5040	35127;35128;35129;35130;35131;35132;35133	31290;31291;31292;31293	31292	78			4	11166000	0	17246000	0	12564000	21986000
GLGAQLLGK	DADILIFVVPHQFIRGLGAQLLGKIKTSAV	PHQFIRGLGAQLLGKIKTSAVGLSLIKGFD	R	G	L	G	K	I	1	0	0	0	0	1	0	3	0	0	3	1	0	0	0	0	0	0	0	0	0	0	9	0	855.518	AAEL001593-PD;AAEL001593-PA;AAEL001593-PC;AAEL001593-PB	AAEL001593-PD	101	109	yes	no	2	0.00071066	92.677	By MS/MS	By MS/MS	By MS/MS	By MS/MS	By MS/MS	By MS/MS	1	1	1	1	1	2	2222500000	472800000	489700000	529720000	152820000	250880000	326630000			4310	148	5041	35134;35135;35136;35137;35138;35139;35140	31294;31295;31296;31297	31296				4	472800000	527270000	592540000	254420000	439120000	442960000
GLGDVGGNR	LRSFIEHKTRTTATKGLGDVGGNRLTVGDF	RTTATKGLGDVGGNRLTVGDFHGYLPQKPW	K	G	L	N	R	L	0	1	1	1	0	0	0	4	0	0	1	0	0	0	0	0	0	0	0	1	0	0	9	0	843.42	AAEL000918-PB;AAEL000918-PA	AAEL000918-PB	300	308	yes	no	2	0.00097785	89.55	By MS/MS	By MS/MS	By MS/MS	By MS/MS	By MS/MS	By MS/MS	1	1	1	1	1	1	237490000	53014000	0	49335000	39977000	37775000	57390000			4311	88	5042	35141;35142;35143;35144;35145;35146	31298;31299;31300;31301;31302;31303	31301				6	53014000	0	55186000	66553000	66120000	77830000
GLGFNCGFNGHSALSFATK	FKGYNVSSEVTVYSKGLGFNCGFNGHSALS	NCGFNGHSALSFATKQLSTAAFVDLPFEDF	K	G	L	T	K	Q	2	0	2	0	1	0	0	4	1	0	2	1	0	3	0	2	1	0	0	0	0	0	19	0	1983.93	AAEL009955-PB	AAEL009955-PB	2250	2268	yes	yes	2;3	4.9703e-78	268.35	By MS/MS	By MS/MS	By MS/MS	By MS/MS	By MS/MS	By MS/MS	6	5	7	4	3	12	6412500000	1058400000	666210000	670530000	311100000	234580000	3471600000			4312	803	5043;5044	35147;35148;35149;35150;35151;35152;35153;35154;35155;35156;35157;35158;35159;35160;35161;35162;35163;35164;35165;35166;35167;35168;35169;35170;35171;35172;35173;35174;35175;35176;35177;35178;35179;35180;35181;35182;35183	31304;31305;31306;31307;31308;31309;31310;31311;31312;31313;31314;31315;31316;31317;31318;31319;31320;31321;31322;31323;31324;31325;31326;31327;31328;31329;31330	31325	569;570			26	1058400000	717330000	750060000	517920000	410590000	4708100000
GLGGIAINDLAFDDFR	DPDSAGNKAAYVKAKGLGGIAINDLAFDDF	LGGIAINDLAFDDFRGSCAGEKYPILRAAK	K	G	L	F	R	G	2	1	1	3	0	0	0	3	0	2	2	0	0	2	0	0	0	0	0	0	0	0	16	0	1692.85	AAEL002023-PA	AAEL002023-PA	408	423	yes	yes	2;3	2.0987e-48	223.71	By MS/MS	By MS/MS	By MS/MS	By MS/MS	By MS/MS	By MS/MS	7	10	12	11	10	12	39353000000	5678300000	5831300000	8844200000	6079700000	6439900000	6479600000			4313	177	5045;5046	35184;35185;35186;35187;35188;35189;35190;35191;35192;35193;35194;35195;35196;35197;35198;35199;35200;35201;35202;35203;35204;35205;35206;35207;35208;35209;35210;35211;35212;35213;35214;35215;35216;35217;35218;35219;35220;35221;35222;35223;35224;35225;35226;35227;35228;35229;35230;35231;35232;35233;35234;35235;35236;35237;35238;35239;35240;35241;35242;35243;35244;35245	31331;31332;31333;31334;31335;31336;31337;31338;31339;31340;31341;31342;31343;31344;31345;31346;31347;31348;31349;31350;31351;31352;31353;31354;31355;31356;31357;31358;31359;31360;31361;31362;31363;31364;31365;31366;31367;31368;31369;31370;31371;31372;31373;31374;31375;31376;31377;31378;31379;31380;31381;31382;31383;31384;31385;31386;31387;31388;31389;31390;31391;31392;31393;31394;31395;31396;31397;31398;31399;31400;31401	31375	152			67	5678300000	6278600000	9893100000	10121000000	11272000000	8787400000
GLGGISIFDLGNDDVR	DPDTAGNKAAYVKAKGLGGISIFDLGNDDV	LGGISIFDLGNDDVRGACAGDKFPILRAAK	K	G	L	V	R	G	0	1	1	3	0	0	0	4	0	2	2	0	0	1	0	1	0	0	0	1	0	0	16	0	1646.83	AAEL001965-PA	AAEL001965-PA	408	423	yes	yes	2;3	4.1299e-49	236.57	By MS/MS	By MS/MS	By MS/MS	By MS/MS	By MS/MS	By MS/MS	3	3	3	2	3	3	22985000000	4925700000	3209000000	3514600000	3252800000	4014800000	4068500000			4314	175	5047;5048	35246;35247;35248;35249;35250;35251;35252;35253;35254;35255;35256;35257;35258;35259;35260;35261;35262	31402;31403;31404;31405;31406;31407;31408;31409;31410;31411;31412;31413;31414	31408	144			12	4925700000	3455300000	3931400000	5415200000	7027200000	5517500000
GLGSNVQTLWFDQLLDHNDPTNPTTWK	KKFTQDEPSKNPSFKGLGSNVQTLWFDQLL	QLLDHNDPTNPTTWKQRYNVNDEYFKNEED	K	G	L	W	K	Q	0	0	3	3	0	2	0	2	1	0	4	1	0	1	2	1	4	2	0	1	0	0	27	0	3096.49	AAEL009038-PB	AAEL009038-PB	43	69	yes	yes	3	1.542e-13	144.4	By MS/MS	By matching	By MS/MS	By MS/MS			1	1	1	1			103790000	32462000	31788000	24861000	14682000	0	0			4315	739	5049	35263;35264;35265;35266	31415;31416;31417	31416				3	32462000	34227000	27810000	24443000	0	0
GLGVGFGSGGGSSSSVK	GLSVGGSGFSASSGRGLGVGFGSGGGSSSS	GVGFGSGGGSSSSVKFVSTTSSSRKSFKS_	R	G	L	V	K	F	0	0	0	0	0	0	0	7	0	0	1	1	0	1	0	5	0	0	0	2	0	0	17	0	1438.71	sp|C_P13647|K2C5_HUMAN;CON__P13647	sp|C_P13647|K2C5_HUMAN	560	576	yes	no	2	0.00011381	88.552					By MS/MS						1		18004000	0	0	0	0	18004000	0		+	4316	1475	5050	35267	31418	31418				1	0	0	0	0	31513000	0
GLIEFSEYLFR	LIVSNYIKETQLIIKGLIEFSEYLFRVSAV	LIIKGLIEFSEYLFRVSAVNENGMGAPLEG	K	G	L	F	R	V	0	1	0	0	0	0	2	1	0	1	2	0	0	2	0	1	0	0	1	0	0	0	11	0	1372.7	AAEL002565-PE;AAEL002565-PD;AAEL002565-PC;AAEL002565-PB;AAEL002565-PA;AAEL002565-PH;AAEL002565-PF;AAEL002565-PG	AAEL002565-PE	6760	6770	yes	no	2	5.9497e-13	172.21	By MS/MS		By MS/MS				1		1				12046000	0	0	12046000	0	0	0			4317	221	5051	35268;35269	31419;31420	31419				2	0	0	13475000	0	0	0
GLITPIVFSADR	QFDAVDVSVAVSTDRGLITPIVFSADRKGL	TDRGLITPIVFSADRKGLSDISKDVKNLAA	R	G	L	D	R	K	1	1	0	1	0	0	0	1	0	2	1	0	0	1	1	1	1	0	0	1	0	0	12	0	1287.72	AAEL004294-PA;AAEL004294-PB	AAEL004294-PA	375	386	yes	no	2	3.5572e-05	112.75	By MS/MS				By matching		1				1		33540000	30073000	0	0	0	3467000	0			4318	371	5052	35270;35271	31421	31421				1	30073000	0	0	0	6068500	0
GLKEDVR	QYTKLSEKAQSRFRRGLKEDVRAFAKGVNM	KAQSRFRRGLKEDVRAFAKGVNMRNDALED	R	G	L	V	R	A	0	1	0	1	0	0	1	1	0	0	1	1	0	0	0	0	0	0	0	1	0	0	7	1	815.45	AAEL009955-PB	AAEL009955-PB	716	722	yes	yes	2	0.0013717	142.64	By MS/MS	By MS/MS	By MS/MS	By MS/MS	By MS/MS	By MS/MS	1	1	1	1	1	1	7566000000	753080000	650130000	504320000	1956800000	1924400000	1777300000			4319	803	5053	35272;35273;35274;35275;35276;35277	31422;31423;31424;31425;31426;31427;31428;31429;31430	31425				9	753080000	700010000	564140000	3257600000	3368300000	2410400000
GLKPEAVTPK	AEGRFYRHRERLITRGLKPEAVTPKWCEQN	RLITRGLKPEAVTPKWCEQNEGECQ_____	R	G	L	P	K	W	1	0	0	0	0	0	1	1	0	0	1	2	0	0	2	0	1	0	0	1	0	0	10	1	1038.61	AAEL007839-PB	AAEL007839-PB	582	591	yes	yes	2	0.048619	64.654				By MS/MS	By MS/MS	By MS/MS				1	1	1	49614000	0	0	0	18345000	17392000	13877000			4320	652	5054	35278;35279;35280	31431	31431				1	0	0	0	30540000	30443000	18820000
GLKPTCLATQEQSK	ANNIALLRLSKFLKRGLKPTCLATQEQSKE	RGLKPTCLATQEQSKENLAVSFMLNSFVTE	R	G	L	S	K	E	1	0	0	0	1	2	1	1	0	0	2	2	0	0	1	1	2	0	0	0	0	0	14	1	1559.8	AAEL009554-PA	AAEL009554-PA	437	450	yes	yes	2;3	2.514e-05	111.63	By MS/MS	By MS/MS	By MS/MS	By matching	By matching	By MS/MS	2	2	2	1	1	1	154960000	42543000	39727000	48827000	4652200	2383100	16822000			4321	780	5055	35281;35282;35283;35284;35285;35286;35287;35288;35289	31432;31433;31434;31435;31436;31437	31435				6	42543000	42775000	54618000	7744800	4171300	22813000
GLLCQAR	VTVTIQGNTPQDTIKGLLCQARVDETAVGS	NTPQDTIKGLLCQARVDETAVGSFDIPSSD	K	G	L	A	R	V	1	1	0	0	1	1	0	1	0	0	2	0	0	0	0	0	0	0	0	0	0	0	7	0	816.428	AAEL024387-PA;AAEL020990-PA;AAEL010139-PA	AAEL010139-PA	79	85	no	no	2	0.0036081	88.627	By matching	By MS/MS	By MS/MS			By matching	1	1	1			1	2938000000	682230000	932940000	1219300000	0	0	103450000			4322	824;1312	5056	35290;35291;35292;35293	31438;31439	31438				2	682230000	1004500000	1364000000	0	0	140290000
GLLDAPNFVK	GTFLLTTIYDALKSRGLLDAPNFVKYSLLE	ALKSRGLLDAPNFVKYSLLETVNKFLGTED	R	G	L	V	K	Y	1	0	1	1	0	0	0	1	0	0	2	1	0	1	1	0	0	0	0	1	0	0	10	0	1072.59	AAEL000918-PB;AAEL000918-PA	AAEL000918-PB	361	370	yes	no	2	0.00041842	101.33	By matching	By MS/MS	By MS/MS	By MS/MS	By MS/MS	By MS/MS	1	1	1	1	1	1	491530000	116830000	124500000	87519000	43599000	47460000	71632000			4323	88	5057	35294;35295;35296;35297;35298;35299	31440;31441;31442;31443;31444	31443				5	116830000	134050000	97899000	72582000	83071000	97145000
GLLESQLCVR	AELAKMKRPVPELTRGLLESQLCVRDSHNA	PELTRGLLESQLCVRDSHNASLTRFCDPRS	R	G	L	V	R	D	0	1	0	0	1	1	1	1	0	0	3	0	0	0	0	1	0	0	0	1	0	0	10	0	1173.62	AAEL013857-PA;AAEL013857-PB	AAEL013857-PA	228	237	no	no	2	1.0738e-06	144.38	By matching	By matching	By matching	By matching	By matching	By MS/MS	1	1	1	1	1	1	355620000	89422000	67231000	96416000	9048600	10499000	83004000			4324	1090;1091	5058	35300;35301;35302;35303;35304;35305	31445	31445				1	89422000	72389000	107850000	15064000	18376000	112570000
GLLGNGNNEPYDDFTLPNGK	VCHFTVSGFYLGKVRGLLGNGNNEPYDDFT	GNNEPYDDFTLPNGKISESSTDFANTYKVA	R	G	L	G	K	I	0	0	4	2	0	0	1	4	0	0	3	1	0	1	2	0	1	0	1	0	0	0	20	0	2134	AAEL009955-PB	AAEL009955-PB	2894	2913	yes	yes	2;3	9.182e-39	210.91	By MS/MS	By MS/MS	By MS/MS	By MS/MS	By MS/MS	By MS/MS	13	14	14	14	15	14	29473000000	2456800000	2421300000	2975700000	6902700000	6231200000	8484900000			4325	803	5059;5060;5061;5062	35306;35307;35308;35309;35310;35311;35312;35313;35314;35315;35316;35317;35318;35319;35320;35321;35322;35323;35324;35325;35326;35327;35328;35329;35330;35331;35332;35333;35334;35335;35336;35337;35338;35339;35340;35341;35342;35343;35344;35345;35346;35347;35348;35349;35350;35351;35352;35353;35354;35355;35356;35357;35358;35359;35360;35361;35362;35363;35364;35365;35366;35367;35368;35369;35370;35371;35372;35373;35374;35375;35376;35377;35378;35379;35380;35381;35382;35383;35384;35385;35386;35387;35388;35389	31446;31447;31448;31449;31450;31451;31452;31453;31454;31455;31456;31457;31458;31459;31460;31461;31462;31463;31464;31465;31466;31467;31468;31469;31470;31471;31472;31473;31474;31475;31476;31477;31478;31479;31480;31481;31482;31483;31484;31485;31486;31487;31488;31489;31490;31491;31492;31493;31494;31495;31496;31497;31498;31499;31500;31501;31502;31503;31504;31505;31506;31507;31508;31509;31510;31511;31512;31513;31514;31515;31516;31517;31518;31519;31520;31521;31522;31523;31524;31525;31526;31527;31528;31529;31530;31531;31532;31533;31534;31535;31536;31537;31538;31539;31540;31541;31542	31486	571;572;573;574			97	2456800000	2607100000	3328700000	11491000000	10907000000	11507000000
GLLGVMTEKPEETINR	NVGVSPVVEPKDDGRGLLGVMTEKPEETIN	LLGVMTEKPEETINRGDFPKVPLLIGVTKD	R	G	L	N	R	G	0	1	1	0	0	0	3	2	0	1	2	1	1	0	1	0	2	0	0	1	0	0	16	1	1785.93	AAEL004022-PA	AAEL004022-PA	334	349	yes	yes	2;3	1.3058e-92	280.19	By MS/MS	By MS/MS	By MS/MS	By MS/MS	By MS/MS	By MS/MS	4	4	4	4	4	4	13658000000	2380800000	2546100000	1938400000	2311300000	2078800000	2402700000			4326	349	5063;5064	35390;35391;35392;35393;35394;35395;35396;35397;35398;35399;35400;35401;35402;35403;35404;35405;35406;35407;35408;35409;35410;35411;35412;35413	31543;31544;31545;31546;31547;31548;31549;31550;31551;31552;31553;31554;31555;31556;31557;31558;31559;31560;31561;31562;31563;31564;31565	31564		411		23	2380800000	2741500000	2168300000	3847800000	3638700000	3258400000
GLLQRPYEPLFMPK	______________________________	RGLLQRPYEPLFMPKSNGQLYFDLPDNYLT	R	G	L	P	K	S	0	1	0	0	0	1	1	1	0	0	3	1	1	1	3	0	0	0	1	0	0	0	14	1	1687.91	AAEL013496-PA	AAEL013496-PA	10	23	yes	yes	2;3	0.00012984	106.62	By MS/MS	By MS/MS	By MS/MS	By MS/MS	By MS/MS	By MS/MS	1	1	2	4	4	4	2262400000	24534000	38578000	68425000	880300000	501550000	748990000			4327	1068	5065;5066	35414;35415;35416;35417;35418;35419;35420;35421;35422;35423;35424;35425;35426;35427;35428;35429	31566;31567;31568;31569;31570;31571;31572;31573;31574;31575;31576;31577;31578	31576		1162		13	24534000	41538000	76540000	1465500000	877880000	1015800000
GLLTNTISDR	KKEFDSMGKKIDIIKGLLTNTISDREITTI	IDIIKGLLTNTISDREITTIDDRIAEVRQH	K	G	L	D	R	E	0	1	1	1	0	0	0	1	0	1	2	0	0	0	0	1	2	0	0	0	0	0	10	0	1088.58	AAEL003658-PH;AAEL003658-PG;AAEL003658-PF;AAEL003658-PE;AAEL003658-PD;AAEL003658-PC;AAEL003658-PB	AAEL003658-PH	1242	1251	yes	no	2	0.080752	40.058		By MS/MS						1					25918000	0	25918000	0	0	0	0			4328	324	5067	35430	31579	31579				1	0	27907000	0	0	0	0
GLLVDTSR	VNLTTVADSPRFSHRGLLVDTSRHFVTLCT	SPRFSHRGLLVDTSRHFVTLCTLIKILDGM	R	G	L	S	R	H	0	1	0	1	0	0	0	1	0	0	2	0	0	0	0	1	1	0	0	1	0	0	8	0	859.476	AAEL004931-PB;AAEL004931-PA	AAEL004931-PB	195	202	yes	no	2	0.0007723	117.93	By MS/MS	By MS/MS	By MS/MS	By MS/MS	By MS/MS	By MS/MS	1	1	1	1	1	1	1295900000	326020000	330010000	242610000	96503000	111980000	188750000			4329	416	5068	35431;35432;35433;35434;35435;35436	31580;31581;31582;31583;31584;31585	31582				6	326020000	355330000	271380000	160660000	196010000	255970000
GLMFITLR	VKINGWVHRLRRQGKGLMFITLRDGTGFLQ	RLRRQGKGLMFITLRDGTGFLQCVLNDLMC	K	G	L	L	R	D	0	1	0	0	0	0	0	1	0	1	2	0	1	1	0	0	1	0	0	0	0	0	8	0	949.542	AAEL006577-PA	AAEL006577-PA	148	155	yes	yes	2	0.0049819	79.597	By matching	By matching	By matching	By MS/MS	By MS/MS	By matching	1	1	1	1	1	1	82120000	39646000	16211000	14798000	4513700	3820100	3131200			4330	549	5069	35437;35438;35439;35440;35441;35442	31586;31587	31586				2	39646000	17455000	16553000	7514200	6686400	4246400
GLMFLTGR	GYMRCWGRDTFISLRGLMFLTGRFDEARYM	DTFISLRGLMFLTGRFDEARYMILGFGACL	R	G	L	G	R	F	0	1	0	0	0	0	0	2	0	0	2	0	1	1	0	0	1	0	0	0	0	0	8	0	893.479	AAEL009838-PB;AAEL009838-PA	AAEL009838-PB	1104	1111	yes	no	2	0.0068222	73.616	By MS/MS	By MS/MS	By MS/MS		By MS/MS	By matching	1	1	1		1	1	68209000	22955000	17498000	17600000	0	5410100	4746800			4331	797	5070	35443;35444;35445;35446;35447	31588;31589;31590;31591	31589				4	22955000	18840000	19688000	0	9469600	6437400
GLPNGYDISFFIIISPHIPAK	SEIHCGWPDRLLLPRGLPNGYDISFFIIIS	DISFFIIISPHIPAKVPQYSTYTLGCGAGS	R	G	L	A	K	V	1	0	1	1	0	0	0	2	1	5	1	1	0	2	3	2	0	0	1	0	0	0	21	0	2298.24	AAEL013990-PB	AAEL013990-PB	615	635	yes	yes	3	0.0058139	49.973	By MS/MS	By MS/MS	By MS/MS	By MS/MS	By MS/MS	By MS/MS	1	1	1	1	1	1	172390000	28066000	39655000	23381000	30647000	23334000	27312000			4332	1104	5071	35448;35449;35450;35451;35452;35453	31592;31593;31594;31595;31596;31597;31598	31593				7	28066000	42697000	26154000	51020000	40842000	37039000
GLPSDIDALMSDEDGDIFALK	RLNAGHPRLISEGFRGLPSDIDALMSDEDG	DALMSDEDGDIFALKGGQYWVYDVSKRRVG	R	G	L	L	K	G	2	0	0	5	0	0	1	2	0	2	3	1	1	1	1	2	0	0	0	0	0	0	21	0	2221.05	AAEL002665-PA	AAEL002665-PA	403	423	yes	yes	2;3	6.8462e-05	91.307	By MS/MS	By MS/MS	By MS/MS	By MS/MS	By MS/MS	By MS/MS	2	2	2	2	2	2	275460000	74751000	80980000	44677000	29297000	21503000	24257000			4333	236	5072;5073	35454;35455;35456;35457;35458;35459;35460;35461;35462;35463;35464;35465	31599;31600;31601;31602;31603;31604;31605;31606;31607;31608;31609;31610	31599		265		11	74751000	87192000	49975000	48772000	37638000	32897000
GLPVLLLDYGTGTIR	PLLPVQDFLALELVKGLPVLLLDYGTGTIR	GLPVLLLDYGTGTIRIEHKHRFPQGRPFTV	K	G	L	I	R	I	0	1	0	1	0	0	0	3	0	1	4	0	0	0	1	0	2	0	1	1	0	0	15	0	1586.9	AAEL012421-PB;AAEL012421-PA	AAEL012421-PB	1185	1199	yes	no	2	7.0084e-05	91.03		By MS/MS	By MS/MS	By matching		By matching		1	1	1		1	30799000	0	10994000	12482000	4048900	0	3274700			4334	995	5074	35466;35467;35468;35469	31611;31612	31612				2	0	11838000	13962000	6740500	0	4441000
GLQDAGFELYADPK	ALIARHEDCAKRLYRGLQDAGFELYADPKD	RGLQDAGFELYADPKDRLSTVTTIKVPQGV	R	G	L	P	K	D	2	0	0	2	0	1	1	2	0	0	2	1	0	1	1	0	0	0	1	0	0	0	14	0	1522.73	AAEL010480-PA	AAEL010480-PA	298	311	yes	yes	2	0.00026249	88.441	By MS/MS		By matching	By MS/MS	By MS/MS	By MS/MS	1		1	1	1	2	505420000	77585000	0	35122000	101570000	86453000	204690000			4335	849	5075	35470;35471;35472;35473;35474;35475	31613;31614;31615	31613				3	77585000	0	39287000	169090000	151320000	277600000
GLQELNNFLADHSYIEGYVPSK	______________________________	FLADHSYIEGYVPSKADLSVFDALGKAPAG	K	G	L	S	K	A	1	0	2	1	0	1	2	2	1	1	3	1	0	1	1	2	0	0	2	1	0	0	22	0	2493.22	AAEL000951-PA	AAEL000951-PA	11	32	yes	yes	3	0.046957	36.271	By MS/MS			By matching	By matching		1			1	1		67015000	46405000	0	0	4362000	16248000	0			4336	91	5076	35476;35477;35478	31616	31616				0	46405000	0	0	7261700	28439000	0
GLQLQSGECR	CTQCVSRMNCTSCQKGLQLQSGECRTTCAD	TSCQKGLQLQSGECRTTCADGYYSDRGTCA	K	G	L	C	R	T	0	1	0	0	1	2	1	2	0	0	2	0	0	0	0	1	0	0	0	0	0	0	10	0	1146.55	AAEL019579-PB;AAEL019579-PA	AAEL019579-PB	1154	1163	yes	no	2	6.7678e-05	120.87			By MS/MS			By matching			1			1	38947000	0	0	29743000	0	0	9204700			4337	1245	5077	35479;35480	31617	31617				1	0	0	33270000	0	0	12483000
GLQTSQDAR	VRTAGKFFNDEENDKGLQTSQDARFYAASA	DEENDKGLQTSQDARFYAASAKFTPFSNKD	K	G	L	A	R	F	1	1	0	1	0	2	0	1	0	0	1	0	0	0	0	1	1	0	0	0	0	0	9	0	974.478	AAEL001005-PA	AAEL001005-PA	65	73	yes	yes	2	0.00058373	112.17	By MS/MS		By MS/MS			By MS/MS	1		1			1	76484000	52733000	0	23751000	0	0	0			4338	94	5078	35481;35482;35483	31618;31619;31620	31618				3	52733000	0	26568000	0	0	0
GLRDDSTILTTQQTTEK	IQDRSNDEGIRSYFKGLRDDSTILTTQQTT	RDDSTILTTQQTTEKFLSILEAGQFKSGDH	K	G	L	E	K	F	0	1	0	2	0	2	1	1	0	1	2	1	0	0	0	1	5	0	0	0	0	0	17	1	1905.96	AAEL001845-PB	AAEL001845-PB	231	247	yes	yes	2;3	2.381e-12	150.11	By matching			By MS/MS	By MS/MS	By MS/MS	1			2	1	3	131360000	15551000	0	0	36488000	29758000	49563000			4339	162	5079	35484;35485;35486;35487;35488;35489;35490	31621;31622;31623	31621				2	15551000	0	0	60743000	52087000	67216000
GLSDLFGSACLVGK	LATDSELSPLEKELKGLSDLFGSACLVGKY	KGLSDLFGSACLVGKYSPNDEVNRLLKKRY	K	G	L	G	K	Y	1	0	0	1	1	0	0	3	0	0	3	1	0	1	0	2	0	0	0	1	0	0	14	0	1422.72	AAEL015458-PA	AAEL015458-PA	176	189	yes	yes	1;2;3	6.8769e-27	203.83	By MS/MS	By MS/MS	By MS/MS	By MS/MS	By MS/MS	By MS/MS	3	3	3	2	2	3	22157000000	5931800000	7595800000	5858300000	520120000	468160000	1782400000			4340	1169	5080	35491;35492;35493;35494;35495;35496;35497;35498;35499;35500;35501;35502;35503;35504;35505;35506	31624;31625;31626;31627;31628;31629;31630;31631;31632;31633;31634;31635;31636;31637;31638;31639	31629				15	5931800000	8178600000	6553100000	865890000	819430000	2417300000
GLSIPECQK	CETSVLDPDEGIRFRGLSIPECQKVLPKAP	EGIRFRGLSIPECQKVLPKAPGGAEPLPEG	R	G	L	Q	K	V	0	0	0	0	1	1	1	1	0	1	1	1	0	0	1	1	0	0	0	0	0	0	9	0	1030.51	AAEL011789-PD;AAEL011789-PC	AAEL011789-PD	97	105	yes	no	2	0.00035435	108.46	By matching	By matching	By MS/MS	By matching		By matching	1	1	1	1		1	689380000	158370000	134380000	334570000	10936000	0	51116000			4341	953	5081	35507;35508;35509;35510;35511	31640	31640				1	158370000	144690000	374260000	18206000	0	69323000
GLSVQINAPK	AWKDTAKLIKYQSKRGLSVQINAPKDKVLN	YQSKRGLSVQINAPKDKVLNTMNNGKYKNQ	R	G	L	P	K	D	1	0	1	0	0	1	0	1	0	1	1	1	0	0	1	1	0	0	0	1	0	0	10	0	1025.59	AAEL010396-PD;AAEL010396-PC;AAEL010396-PB;AAEL010396-PA	AAEL010396-PD	98	107	yes	no	2	0.0001593	109.86	By MS/MS	By MS/MS	By MS/MS				1	1	1				2566600000	1087700000	511720000	967230000	0	0	0			4342	842	5082	35512;35513;35514	31641;31642;31643	31641				3	1087700000	550980000	1082000000	0	0	0
GLSYIAISFLPR	VDALGTKEQLRPSLRGLSYIAISFLPRDFT	SLRGLSYIAISFLPRDFTLQEVQSATREVV	R	G	L	P	R	D	1	1	0	0	0	0	0	1	0	2	2	0	0	1	1	2	0	0	1	0	0	0	12	0	1335.76	AAEL023294-PA;AAEL028188-PD;AAEL028188-PC;AAEL028188-PB;AAEL028188-PA	AAEL028188-PD	100	111	no	no	2;3	3.4959e-16	168.83	By MS/MS	By MS/MS	By MS/MS	By MS/MS	By MS/MS	By MS/MS	2	2	2	2	2	2	1489000000	181750000	140480000	164170000	406680000	327610000	268350000			4343	1447;1356	5083	35515;35516;35517;35518;35519;35520;35521;35522;35523;35524;35525;35526	31644;31645;31646;31647;31648;31649;31650;31651;31652;31653;31654;31655	31652				12	181750000	151260000	183640000	677030000	573430000	363930000
GLSYIAISFLPRDFTLQEVQSATR	VDALGTKEQLRPSLRGLSYIAISFLPRDFT	LPRDFTLQEVQSATREVVAGVRYELVVKAL	R	G	L	T	R	E	2	2	0	1	0	2	1	1	0	2	3	0	0	2	1	3	2	0	1	1	0	0	24	1	2711.43	AAEL023294-PA;AAEL028188-PD;AAEL028188-PC;AAEL028188-PB;AAEL028188-PA	AAEL028188-PD	100	123	no	no	3;4	6.3322e-07	104.81	By matching	By matching	By matching	By matching	By matching	By MS/MS	2	1	1	1	1	2	282720000	30526000	31434000	22876000	66050000	52143000	79690000			4344	1447;1356	5084	35527;35528;35529;35530;35531;35532;35533;35534	31656;31657	31657				2	30526000	33846000	25590000	109960000	91268000	108070000
GLTDAVIHR	LGRFTGQLGLYIKARGLTDAVIHRLTKLNS	LYIKARGLTDAVIHRLTKLNSGYLKLDRLT	R	G	L	H	R	L	1	1	0	1	0	0	0	1	1	1	1	0	0	0	0	0	1	0	0	1	0	0	9	0	980.54	AAEL006028-PA	AAEL006028-PA	679	687	yes	yes	2	6.2656e-08	154.35	By MS/MS	By MS/MS	By MS/MS	By MS/MS	By MS/MS	By MS/MS	1	1	1	1	1	1	5507600000	1130200000	1165000000	886430000	782010000	680900000	863040000			4345	503	5085	35535;35536;35537;35538;35539;35540	31658;31659;31660;31661;31662;31663	31661				6	1130200000	1254400000	991570000	1301900000	1191800000	1170400000
GLTNWESR	HLPGLFDELAKNEAKGLTNWESRLVISNRA	LAKNEAKGLTNWESRLVISNRAHLVFDLHQ	K	G	L	S	R	L	0	1	1	0	0	0	1	1	0	0	1	0	0	0	0	1	1	1	0	0	0	0	8	0	961.462	AAEL003161-PA	AAEL003161-PA	123	130	yes	yes	2	0.011192	67.981				By matching	By MS/MS					1	1		12525000	0	0	0	5742300	6782900	0			4346	280	5086	35541;35542	31664	31664				1	0	0	0	9559600	11872000	0
GLTPTGALPLGALSGGK	FSVLREESESVLQLKGLTPTGALPLGALSG	TPTGALPLGALSGGKQSLHNALQGFSPNHK	K	G	L	G	K	Q	2	0	0	0	0	0	0	5	0	0	4	1	0	0	2	1	2	0	0	0	0	0	17	0	1508.86	AAEL019485-PD;AAEL019485-PC;AAEL019485-PB;AAEL019485-PA	AAEL019485-PD	439	455	yes	no	2	0.00099682	70.628	By MS/MS	By MS/MS	By MS/MS	By MS/MS		By matching	1	1	1	1		1	65720000	18313000	17879000	13857000	6954200	0	8716700			4347	1233	5087	35543;35544;35545;35546;35547	31665;31666;31667;31668	31665				4	18313000	19251000	15501000	11577000	0	11821000
GLTPVCSCPR	PCDGSCGVNADCNLRGLTPVCSCPRDMTGD	DCNLRGLTPVCSCPRDMTGDPFVSCRPFTK	R	G	L	P	R	D	0	1	0	0	2	0	0	1	0	0	1	0	0	0	2	1	1	0	0	1	0	0	10	0	1145.53	AAEL013612-PE;AAEL013612-PD;AAEL013612-PC;AAEL013612-PF;AAEL013612-PB;AAEL013612-PA	AAEL013612-PE	258	267	yes	no	2	0.00011741	114.89	By MS/MS	By MS/MS	By MS/MS				1	1	1				127220000	47710000	0	79510000	0	0	0			4348	1075	5088	35548;35549;35550	31669;31670;31671	31671				3	47710000	0	88940000	0	0	0
GLTQLEIPAK	KKSSSCEVTIRDPERGLTQLEIPAKSVHSI	RDPERGLTQLEIPAKSVHSILYA_______	R	G	L	A	K	S	1	0	0	0	0	1	1	1	0	1	2	1	0	0	1	0	1	0	0	0	0	0	10	0	1068.62	AAEL003742-PA	AAEL003742-PA	539	548	yes	yes	2	0.0062704	68.95				By matching	By MS/MS	By MS/MS				1	1	1	30547000	0	0	0	9648300	11326000	9573200			4349	332	5089	35551;35552;35553	31672;31673	31673				2	0	0	0	16062000	19824000	12983000
GLTQVQSVLLTHGDSLDR	GEHNIEVEATCPLFKGLTQVQSVLLTHGDS	QVQSVLLTHGDSLDRIGNKLKVCAYSSNRI	K	G	L	D	R	I	0	1	0	2	0	2	0	2	1	0	4	0	0	0	0	2	2	0	0	2	0	0	18	0	1938.02	AAEL001869-PA;AAEL001869-PB	AAEL001869-PA	135	152	yes	no	3	2.62e-06	109.38	By MS/MS	By MS/MS		By MS/MS	By MS/MS	By matching	1	1		1	1	1	130840000	33725000	25652000	0	30389000	24240000	16835000			4350	165	5090	35554;35555;35556;35557;35558	31674;31675;31676;31677	31675				4	33725000	27620000	0	50590000	42429000	22831000
GLTVSMVQR	HRHDPFVHFEVQEPKGLTVSMVQRSPNTTF	EVQEPKGLTVSMVQRSPNTTFFGIELYVNR	K	G	L	Q	R	S	0	1	0	0	0	1	0	1	0	0	1	0	1	0	0	1	1	0	0	2	0	0	9	0	989.533	AAEL006971-PA	AAEL006971-PA	57	65	yes	yes	2	1.0178e-17	186.43	By MS/MS	By MS/MS	By MS/MS	By MS/MS	By MS/MS	By MS/MS	2	2	2	2	2	2	11204000000	2858400000	2595300000	2805200000	759420000	888080000	1297700000			4351	590	5091;5092	35559;35560;35561;35562;35563;35564;35565;35566;35567;35568;35569;35570	31678;31679;31680;31681;31682;31683;31684;31685;31686;31687;31688;31689	31689		692		12	2858400000	2794500000	3138000000	1264300000	1554400000	1759900000
GLTVWYPQVR	WRNNVHENFEIYHPKGLTVWYPQVRGLVGF	IYHPKGLTVWYPQVRGLVGFGVEVFLNQHA	K	G	L	V	R	G	0	1	0	0	0	1	0	1	0	0	1	0	0	0	1	0	1	1	1	2	0	0	10	0	1217.66	AAEL001897-PA;AAEL019903-PA;AAEL019902-PA	AAEL019903-PA	47	56	no	no	2	5.0129e-06	136.11		By MS/MS						1					354010000	0	354010000	0	0	0	0			4352	1276;168;1275	5093	35571	31690	31690				1	0	381170000	0	0	0	0
GLVCETSVLDPDEGIR	EVTVDMMYGGMRGIKGLVCETSVLDPDEGI	LVCETSVLDPDEGIRFRGLSIPECQKVLPK	K	G	L	I	R	F	0	1	0	2	1	0	2	2	0	1	2	0	0	0	1	1	1	0	0	2	0	0	16	0	1758.85	AAEL011789-PD;AAEL011789-PC	AAEL011789-PD	79	94	yes	no	2	2.6963e-19	165.66	By MS/MS	By MS/MS	By MS/MS			By MS/MS	1	1	1			1	626420000	169750000	136240000	248950000	0	0	71481000			4353	953	5094	35572;35573;35574;35575	31691;31692;31693;31694;31695	31691				5	169750000	146690000	278480000	0	0	96940000
GLVESDMTHVVDFIDR	NPSGIRLGTPALTTRGLVESDMTHVVDFID	LVESDMTHVVDFIDRGLKLSKEITAVSGPK	R	G	L	D	R	G	0	1	0	3	0	0	1	1	1	1	1	0	1	1	0	1	1	0	0	3	0	0	16	0	1831.88	AAEL002510-PB;AAEL002510-PD;AAEL002510-PC;AAEL002510-PA	AAEL002510-PB	405	420	yes	no	2;3	0.00071704	74.772	By matching	By matching	By matching	By MS/MS	By MS/MS	By matching	1	1	1	2	1	1	107370000	33655000	12845000	21141000	22074000	9338500	8314100			4354	214	5095	35576;35577;35578;35579;35580;35581;35582	31696;31697;31698	31697				2	33655000	13831000	23649000	36748000	16345000	11275000
GLVGFGVEVFLNQHASDYSECDVCR	IYHPKGLTVWYPQVRGLVGFGVEVFLNQHA	LNQHASDYSECDVCRNTTNISYGKFIIHDD	R	G	L	C	R	N	1	1	1	2	2	1	2	3	1	0	2	0	0	2	0	2	0	0	1	4	0	0	25	0	2857.28	AAEL001897-PA;AAEL019903-PA	AAEL019903-PA	57	81	no	no	3	0.058182	24.833		By matching	By MS/MS					1	1				27447000	0	16098000	11349000	0	0	0			4355	1276;168	5096	35583;35584	31699	31699				1	0	17333000	12695000	0	0	0
GLVLIAFSQYLQQCPFDEHVK	EIAHRFKDLGEEHFKGLVLIAFSQYLQQCP	FSQYLQQCPFDEHVKLVNELTEFAKTCVAD	K	G	L	V	K	L	1	0	0	1	1	3	1	1	1	1	3	1	0	2	1	1	0	0	1	2	0	0	21	0	2491.26	sp|P_P02769|ALBU_BOVIN;CON__P02769	sp|P_P02769|ALBU_BOVIN	45	65	yes	no	3;4	9.7675e-10	135.27			By MS/MS	By MS/MS	By MS/MS	By MS/MS			2	2	2	2	475590000	0	0	75498000	160360000	137470000	102260000		+	4356	1469	5097	35585;35586;35587;35588;35589;35590;35591;35592	31700;31701;31702;31703;31704;31705;31706;31707	31700				8	0	0	84453000	266960000	240630000	138680000
GLVSEELSFAQMPVVAHETCIWSNR	INKIGFVPGWGYNERGLVSEELSFAQMPVV	QMPVVAHETCIWSNRDFFSKVTSNTSYCAG	R	G	L	N	R	D	2	1	1	0	1	1	3	1	1	1	2	0	1	1	1	3	1	1	0	3	0	0	25	0	2859.37	AAEL006253-PC;AAEL006253-PB	AAEL006253-PC	462	486	yes	no	3	0.038575	29.618	By matching		By MS/MS				1		1				15270000	5608400	0	9661500	0	0	0			4357	521	5098	35593;35594	31708	31708				1	5608400	0	10807000	0	0	0
GLVSFSNIIDTR	GGGMYFRHQRQWYLRGLVSFSNIIDTRKIC	YLRGLVSFSNIIDTRKICNLKQYIGFTDVA	R	G	L	T	R	K	0	1	1	1	0	0	0	1	0	2	1	0	0	1	0	2	1	0	0	1	0	0	12	0	1320.7	AAEL002880-PA	AAEL002880-PA	271	282	yes	yes	2	1.9816e-07	132.32			By MS/MS	By MS/MS	By MS/MS	By MS/MS			1	1	1	1	95292000	0	0	18862000	29854000	19462000	27115000			4358	260	5099	35595;35596;35597;35598	31709;31710;31711	31711				3	0	0	21099000	49700000	34066000	36772000
GLVTDSNGYPIQDADVIVDGIK	RSLIEYMKLTHVGVRGLVTDSNGYPIQDAD	GYPIQDADVIVDGIKQNIRTTKRGEYWRLL	R	G	L	I	K	Q	1	0	1	4	0	1	0	3	0	3	1	1	0	0	1	1	1	0	1	3	0	0	22	0	2288.15	AAEL017499-PA;AAEL017499-PB	AAEL017499-PA	353	374	yes	no	2;3	9.4253e-07	120.92	By MS/MS	By MS/MS	By MS/MS	By MS/MS	By MS/MS	By MS/MS	3	2	3	3	4	3	839900000	161650000	175720000	244930000	64346000	123300000	69951000			4359	1205	5100;5101	35599;35600;35601;35602;35603;35604;35605;35606;35607;35608;35609;35610;35611;35612;35613;35614;35615;35616	31712;31713;31714;31715;31716;31717;31718;31719;31720;31721;31722;31723	31715	940			12	161650000	189200000	273980000	107120000	215820000	94865000
GLVVPVLR	YRDYVDISVAVASPKGLVVPVLRNVEGMNF	VAVASPKGLVVPVLRNVEGMNFADIELAIA	K	G	L	L	R	N	0	1	0	0	0	0	0	1	0	0	2	0	0	0	1	0	0	0	0	3	0	0	8	0	851.559	AAEL002764-PE;AAEL002764-PC	AAEL002764-PE	364	371	yes	no	2	0.0021703	88.734	By MS/MS		By matching		By matching		1		1		1		23353000	13721000	0	5798900	0	3833200	0			4360	251	5102	35617;35618;35619	31724	31724				1	13721000	0	6486600	0	6709300	0
GLWFDSLYGNLLK	VEILQFEYDPSFPVRGLWFDSLYGNLLKVD	VRGLWFDSLYGNLLKVDAYGNILVCVHGFE	R	G	L	L	K	V	0	0	1	1	0	0	0	2	0	0	4	1	0	1	0	1	0	1	1	0	0	0	13	0	1524.8	AAEL024497-PC;AAEL024497-PA;AAEL024497-PB	AAEL024497-PC	163	175	yes	no	2	0.001442	75.387	By MS/MS	By MS/MS	By matching		By matching	By matching	1	1	1		1	1	74536000	23691000	8775300	19672000	0	14263000	8133900			4361	1374	5103	35620;35621;35622;35623;35624	31725;31726	31726				1	23691000	9448600	22005000	0	24966000	11031000
GLWTYPFPEYTPTLTFYGNQK	LDGAIITLINAIYFKGLWTYPFPEYTPTLT	FPEYTPTLTFYGNQKQVQAPFMEQNGQFYY	K	G	L	Q	K	Q	0	0	1	0	0	1	1	2	0	0	2	1	0	2	3	0	4	1	3	0	0	0	21	0	2522.22	AAEL014078-PB	AAEL014078-PB	201	221	yes	yes	2;3;4	1.9343e-53	239.39	By MS/MS	By MS/MS	By MS/MS	By MS/MS	By MS/MS	By MS/MS	6	3	4	4	6	6	45490000000	9379300000	12648000000	8903100000	2177900000	5499800000	6881900000			4362	1109	5104;5105	35625;35626;35627;35628;35629;35630;35631;35632;35633;35634;35635;35636;35637;35638;35639;35640;35641;35642;35643;35644;35645;35646;35647;35648;35649;35650;35651;35652;35653	31727;31728;31729;31730;31731;31732;31733;31734;31735;31736;31737;31738;31739;31740;31741;31742;31743;31744;31745;31746;31747;31748;31749;31750;31751;31752;31753;31754;31755;31756;31757;31758	31730	853			31	9379300000	13619000000	9959000000	3625700000	9626600000	9333100000
GLWVNVFLPSATSIQPFR	IRDSVLLLLNAIYFKGLWVNVFLPSATSIQ	VNVFLPSATSIQPFRTASGQTVQVPFMKQI	K	G	L	F	R	T	1	1	1	0	0	1	0	1	0	1	2	0	0	2	2	2	1	1	0	2	0	0	18	0	2031.09	AAEL005665-PA	AAEL005665-PA	205	222	yes	yes	2;3;4	4.8492e-63	248.32	By MS/MS	By MS/MS	By MS/MS	By MS/MS	By MS/MS	By MS/MS	4	2	4	3	3	3	5477800000	996130000	1202400000	1279500000	652460000	556160000	791180000			4363	468	5106	35654;35655;35656;35657;35658;35659;35660;35661;35662;35663;35664;35665;35666;35667;35668;35669;35670;35671;35672	31759;31760;31761;31762;31763;31764;31765;31766;31767;31768;31769;31770;31771;31772;31773;31774;31775	31763				17	996130000	1294600000	1431200000	1086200000	973470000	1073000000
GLYDLPTR	EGVDMVNDDDRRWPKGLYDLPTRIGKIKDE	DDRRWPKGLYDLPTRIGKIKDEDLQNLDAE	K	G	L	T	R	I	0	1	0	1	0	0	0	1	0	0	2	0	0	0	1	0	1	0	1	0	0	0	8	0	933.492	AAEL001194-PA	AAEL001194-PA	72	79	yes	yes	2	0.00032633	127.84	By MS/MS	By matching	By matching	By MS/MS	By MS/MS	By MS/MS	1	1	1	1	1	1	338930000	60702000	36797000	40509000	78387000	50796000	71734000			4364	112	5107	35673;35674;35675;35676;35677;35678	31776;31777;31778;31779	31778				4	60702000	39621000	45314000	130500000	88909000	97283000
GLYPNYLNPK	VQAIRSVLKEIEKPKGLYPNYLNPKTGKWG	IEKPKGLYPNYLNPKTGKWGQQHMSLGALG	K	G	L	P	K	T	0	0	2	0	0	0	0	1	0	0	2	1	0	0	2	0	0	0	2	0	0	0	10	0	1177.61	AAEL011728-PF;AAEL011728-PD;AAEL011728-PE;AAEL011728-PC;AAEL011728-PB	AAEL011728-PF	331	340	yes	no	2	0.001292	87.323	By MS/MS	By MS/MS	By matching	By MS/MS	By MS/MS	By matching	1	1	1	1	1	1	123900000	17846000	17491000	25519000	20624000	17060000	25362000			4365	940	5108	35679;35680;35681;35682;35683;35684	31780;31781;31782;31783	31780				4	17846000	18833000	28546000	34334000	29861000	34395000
GLYSAICR				G	L	C	R		1	1	0	0	1	0	0	1	0	1	1	0	0	0	0	1	0	0	1	0	0	0	8	0	938.464		REV__AAEL027025-PA			yes	no	2	0.00135	100.82	By MS/MS	By MS/MS	By MS/MS				1	2	2				111840000	0	67070000	44772000	0	0	0	+		4366	1525	5109	35685;35686;35687;35688;35689	31784;31785;31786	31786				3	0	72216000	50083000	0	0	0
GMAFLPNIMSK	SINQLPVIDRDGTIKGMAFLPNIMSKLLNR	GTIKGMAFLPNIMSKLLNRLAKPSDPVARA	K	G	M	S	K	L	1	0	1	0	0	0	0	1	0	1	1	1	2	1	1	1	0	0	0	0	0	0	11	0	1207.61	AAEL008468-PA	AAEL008468-PA	444	454	yes	yes	1;2	5.6679e-10	160.59	By MS/MS	By MS/MS	By MS/MS	By MS/MS	By MS/MS	By MS/MS	3	3	2	4	4	3	3118300000	466560000	521950000	340810000	675230000	619750000	493970000			4367	703	5110;5111;5112	35690;35691;35692;35693;35694;35695;35696;35697;35698;35699;35700;35701;35702;35703;35704;35705;35706;35707;35708	31787;31788;31789;31790;31791;31792;31793;31794;31795;31796;31797;31798;31799;31800;31801	31793		783;784		14	466560000	562000000	381230000	1124100000	1084800000	669910000
GMAIHGPVIFK	QLADTVTGGQGVNGRGMAIHGPVIFKGNLI	VNGRGMAIHGPVIFKGNLIIDSSPIRDTYI	R	G	M	F	K	G	1	0	0	0	0	0	0	2	1	2	0	1	1	1	1	0	0	0	0	1	0	0	11	0	1168.64	AAEL004580-PC;AAEL004580-PB;AAEL004580-PA	AAEL004580-PC	537	547	yes	no	2	0.00022634	104.37	By matching	By MS/MS	By matching	By matching	By matching	By matching	1	1	1	1	1	1	202620000	52142000	33083000	39376000	38527000	17156000	22338000			4368	398	5113	35709;35710;35711;35712;35713;35714	31802	31802				1	52142000	35621000	44046000	64139000	30028000	30294000
GMATQPEELTDVNFDAEIK	PSIIEAGDNYDFLARGMATQPEELTDVNFD	QPEELTDVNFDAEIKHFLFRRGRPFGSDLR	R	G	M	I	K	H	2	0	1	2	0	1	3	1	0	1	1	1	1	1	1	0	2	0	0	1	0	0	19	0	2106.98	AAEL006014-PA	AAEL006014-PA	471	489	yes	yes	2	0.00026149	73.887	By MS/MS						1						21859000	21859000	0	0	0	0	0			4369	500	5114	35715	31803	31803				1	21859000	0	0	0	0	0
GMDAAQTTVPFFDAQPVVPSK	DSEPNQFIKFRESDRGMDAAQTTVPFFDAQ	TTVPFFDAQPVVPSKQTPLGGAGLFHKGRP	R	G	M	S	K	Q	3	0	0	2	0	2	0	1	0	0	0	1	1	2	3	1	2	0	0	3	0	0	21	0	2205.08	AAEL028021-PF;AAEL028021-PA;AAEL028021-PG;AAEL028021-PE;AAEL028021-PD;AAEL028021-PC;AAEL028021-PB	AAEL028021-PF	618	638	no	no	2	0.0018201	60.196						By MS/MS						1	8196300	0	0	0	0	0	8196300			4370	1441;1442	5115	35716	31804	31804				1	0	0	0	0	0	11116000
GMDFVPR	TLHTYWQQSDVDLSRGMDFVPRGNVFARFT	QSDVDLSRGMDFVPRGNVFARFTHLQHAPF	R	G	M	P	R	G	0	1	0	1	0	0	0	1	0	0	0	0	1	1	1	0	0	0	0	1	0	0	7	0	820.39	AAEL014544-PA	AAEL014544-PA	461	467	yes	yes	2	0.0062572	82.263	By MS/MS	By matching	By MS/MS	By MS/MS	By MS/MS	By MS/MS	1	1	1	1	1	1	158790000	31703000	23696000	32056000	32500000	14052000	24783000			4371	1133	5116	35717;35718;35719;35720;35721;35722	31805;31806;31807;31808;31809	31805				5	31703000	25514000	35858000	54105000	24595000	33610000
GMDLEEDDRLELACIVDGSPLPK	LVKNEQPVFGKGLERGMDLEEDDRLELACI	RLELACIVDGSPLPKMTWYKDGHEITPNEH	R	G	M	P	K	M	1	1	0	4	1	0	3	2	0	1	4	1	1	0	2	1	0	0	0	1	0	0	23	1	2571.22	AAEL025514-PA	AAEL025514-PA	3256	3278	yes	yes	3	0.0023843	52.509			By MS/MS						1				16180000	0	0	16180000	0	0	0			4372	1392	5117	35723	31810	31810		1570		1	0	0	18099000	0	0	0
GMDLQTAFNTLR	DRVVEHYFGPKGFFRGMDLQTAFNTLRDQY	FFRGMDLQTAFNTLRDQYTKLSEKAQSRFR	R	G	M	L	R	D	1	1	1	1	0	1	0	1	0	0	2	0	1	1	0	0	2	0	0	0	0	0	12	0	1365.67	AAEL009955-PB	AAEL009955-PB	688	699	yes	yes	2;3	1.2686e-42	239.39	By MS/MS	By MS/MS	By MS/MS	By MS/MS	By MS/MS	By MS/MS	5	6	5	7	7	6	42692000000	4243200000	4880500000	3803800000	9782200000	8141500000	11840000000			4373	803	5118;5119;5120;5121	35724;35725;35726;35727;35728;35729;35730;35731;35732;35733;35734;35735;35736;35737;35738;35739;35740;35741;35742;35743;35744;35745;35746;35747;35748;35749;35750;35751;35752;35753;35754;35755;35756;35757;35758;35759	31811;31812;31813;31814;31815;31816;31817;31818;31819;31820;31821;31822;31823;31824;31825;31826;31827;31828;31829;31830;31831;31832;31833;31834;31835;31836;31837;31838;31839;31840;31841;31842;31843;31844;31845;31846;31847;31848;31849;31850;31851;31852;31853;31854;31855;31856;31857;31858;31859;31860;31861;31862;31863;31864;31865;31866	31833	575	894		56	4243200000	5254900000	4255000000	16285000000	14250000000	16058000000
GMDLQTAFNTLRDQYTK	DRVVEHYFGPKGFFRGMDLQTAFNTLRDQY	DLQTAFNTLRDQYTKLSEKAQSRFRRGLKE	R	G	M	T	K	L	1	1	1	2	0	2	0	1	0	0	2	1	1	1	0	0	3	0	1	0	0	0	17	1	2000.96	AAEL009955-PB	AAEL009955-PB	688	704	yes	yes	3	0.0034188	63.062				By MS/MS	By MS/MS	By MS/MS				1	1	1	36062000	0	0	0	14694000	10042000	11326000			4374	803	5122	35760;35761;35762	31867;31868;31869	31867	575			3	0	0	0	24462000	17578000	15360000
GMEDKFPLFTAIHR	GPITAEEVNFMLKNKGMEDKFPLFTAIHRI	KGMEDKFPLFTAIHRICTAQIKPQGFLDCL	K	G	M	H	R	I	1	1	0	1	0	0	1	1	1	1	1	1	1	2	1	0	1	0	0	0	0	0	14	1	1660.84	AAEL001593-PD;AAEL001593-PA;AAEL001593-PC;AAEL001593-PB	AAEL001593-PD	315	328	yes	no	2;3;4	9.8797e-09	134.61	By MS/MS	By MS/MS	By MS/MS	By MS/MS	By MS/MS	By MS/MS	3	5	5	4	2	4	1360700000	224930000	301410000	342120000	143270000	140010000	208960000			4375	148	5123;5124	35763;35764;35765;35766;35767;35768;35769;35770;35771;35772;35773;35774;35775;35776;35777;35778;35779;35780;35781;35782;35783;35784;35785	31870;31871;31872;31873;31874;31875;31876;31877;31878;31879;31880;31881;31882;31883;31884;31885;31886;31887;31888;31889;31890;31891;31892;31893	31885		159		24	224930000	324530000	382700000	238520000	245060000	283380000
GMEYAGAGMK	VGKVPHVVVAQYGLKGMEYAGAGMKDAEWK	QYGLKGMEYAGAGMKDAEWKFKCDN_____	K	G	M	M	K	D	2	0	0	0	0	0	1	3	0	0	0	1	2	0	0	0	0	0	1	0	0	0	10	0	1013.43	AAEL025319-PA;AAEL022961-PA;AAEL000748-PA	AAEL025319-PA	561	570	yes	no	2	0.0017315	84.568		By matching	By matching	By MS/MS	By MS/MS	By MS/MS		1	2	2	4	3	177300000	0	9521700	13674000	43594000	67847000	42666000			4376	74	5125;5126;5127	35786;35787;35788;35789;35790;35791;35792;35793;35794;35795;35796;35797	31894;31895;31896;31897;31898;31899;31900;31901	31899		68		8	0	10252000	15296000	72575000	118760000	57862000
GMILDLHNSLR	CPPNTEVIPMDDKLRGMILDLHNSLRSELA	DKLRGMILDLHNSLRSELANGTMEGFASAE	R	G	M	L	R	S	0	1	1	1	0	0	0	1	1	1	3	0	1	0	0	1	0	0	0	0	0	0	11	0	1267.67	AAEL009695-PB	AAEL009695-PB	66	76	yes	yes	2;3	1.6595e-10	146.69	By MS/MS	By MS/MS	By MS/MS	By MS/MS	By MS/MS	By MS/MS	4	4	4	4	4	4	1950800000	382760000	353020000	428420000	273430000	244250000	268940000			4377	790	5128;5129	35798;35799;35800;35801;35802;35803;35804;35805;35806;35807;35808;35809;35810;35811;35812;35813;35814;35815;35816;35817;35818;35819;35820;35821	31902;31903;31904;31905;31906;31907;31908;31909;31910;31911;31912;31913;31914;31915;31916;31917	31909		874		14	382760000	380110000	479230000	455200000	427530000	364730000
GMILTSSSK	ALSNTLDDLLNNKSRGMILTSSSKTVFSAG	LNNKSRGMILTSSSKTVFSAGLDIMEMYKP	R	G	M	S	K	T	0	0	0	0	0	0	0	1	0	1	1	1	1	0	0	3	1	0	0	0	0	0	9	0	922.479	AAEL004755-PA	AAEL004755-PA	73	81	yes	yes	2	0.013322	62.338	By matching		By MS/MS				1		1				30860000	17093000	0	13767000	0	0	0			4378	408	5130	35822;35823	31918	31918				1	17093000	0	15400000	0	0	0
GMIWENTEGLFQGK	DLTVGTTYEARINFKGMIWENTEGLFQGKY	KGMIWENTEGLFQGKYKTHDGDQQEDHSYF	K	G	M	G	K	Y	0	0	1	0	0	1	2	3	0	1	1	1	1	1	0	0	1	1	0	0	0	0	14	0	1608.76	AAEL012110-PB;AAEL012110-PA	AAEL012110-PB	151	164	yes	no	2	2.2275e-08	133.23		By MS/MS	By matching	By MS/MS	By MS/MS	By matching		1	1	1	1	1	217300000	0	80249000	79786000	16611000	20312000	20347000			4379	977	5131	35824;35825;35826;35827;35828	31919;31920;31921	31921				3	0	86406000	89248000	27653000	35552000	27594000
GMLENFLSIVQR	IVQGLLLSEMNHTTRGMLENFLSIVQRYGF	TTRGMLENFLSIVQRYGFIPNGGRIYYSMR	R	G	M	Q	R	Y	0	1	1	0	0	1	1	1	0	1	2	0	1	1	0	1	0	0	0	1	0	0	12	0	1405.74	AAEL009658-PF;AAEL009658-PE;AAEL009658-PD	AAEL009658-PF	170	181	yes	no	2;3	2.5345e-11	155.42	By MS/MS	By MS/MS	By MS/MS	By MS/MS	By MS/MS	By MS/MS	2	2	2	2	2	2	174350000	45848000	30739000	36361000	20932000	18364000	22107000			4380	787	5132	35829;35830;35831;35832;35833;35834;35835;35836;35837;35838;35839;35840	31922;31923;31924;31925;31926;31927;31928;31929;31930;31931	31929				10	45848000	33097000	40674000	34846000	32143000	29981000
GMMAILYHDNDEKDFNVNVIDGIEEDTLR	KRYKADVELAGKVTRGMMAILYHDNDEKDF	FNVNVIDGIEEDTLRQMVEDLNR_______	R	G	M	L	R	Q	1	1	3	5	0	0	3	2	1	3	2	1	2	1	0	0	1	0	1	2	0	0	29	1	3365.55	AAEL006485-PE;AAEL006485-PD	AAEL006485-PE	302	330	yes	no	3;4	1.5089e-15	131.94			By matching	By MS/MS	By MS/MS	By MS/MS			1	2	2	1	436740000	0	0	42725000	124360000	194700000	74946000			4381	542	5133	35841;35842;35843;35844;35845;35846	31932;31933;31934;31935;31936	31934				5	0	0	47793000	207040000	340790000	101640000
GMMFTTLDSDNDK	GAYSGTAGDSLTYHKGMMFTTLDSDNDKNA	HKGMMFTTLDSDNDKNAGNCAEVCTGAWWY	K	G	M	D	K	N	0	0	1	3	0	0	0	1	0	0	1	1	2	1	0	1	2	0	0	0	0	0	13	0	1473.61	AAEL019868-PA	AAEL019868-PA	294	306	yes	yes	2	6.7667e-35	204.52	By MS/MS	By MS/MS	By MS/MS	By MS/MS	By MS/MS	By MS/MS	3	3	4	3	3	4	970100000	197760000	223390000	216100000	87112000	122730000	123010000			4382	1273	5134;5135;5136	35847;35848;35849;35850;35851;35852;35853;35854;35855;35856;35857;35858;35859;35860;35861;35862;35863;35864;35865;35866	31937;31938;31939;31940;31941;31942;31943;31944;31945;31946;31947;31948;31949	31945		1431;1432		12	197760000	240530000	241730000	145020000	214820000	166820000
GMQDLVEDFK	DSIVGERGRLDSELRGMQDLVEDFKNKYED	DSELRGMQDLVEDFKNKYEDEINKRTAAEN	R	G	M	F	K	N	0	0	0	2	0	1	1	1	0	0	1	1	1	1	0	0	0	0	0	1	0	0	10	0	1180.54	sp|C_P02538|K2C6A_HUMAN;CON__P02538	sp|C_P02538|K2C6A_HUMAN	241	250	yes	no	2	0.01067	65.305			By MS/MS						1				0	0	0	0	0	0	0		+	4383	1466	5137	35867	31950	31950		1656		1	0	0	0	0	0	0
GMQFDQK	SVAEIKVANGVFAPKGMQFDQKFQLIAERF	ANGVFAPKGMQFDQKFQLIAERFYGLETHY	K	G	M	Q	K	F	0	0	0	1	0	2	0	1	0	0	0	1	1	1	0	0	0	0	0	0	0	0	7	0	852.38	AAEL013936-PC	AAEL013936-PC	179	185	yes	yes	2	0.015972	67.035	By matching	By MS/MS	By MS/MS	By MS/MS			1	1	1	1			70451000	23461000	27858000	19132000	0	0	0			4384	1094	5138	35868;35869;35870;35871	31951;31952	31951				2	23461000	29996000	21401000	0	0	0
GMSETETMIGK	AAVNVDIPLPEHGGKGMSETETMIGKLIAE	HGGKGMSETETMIGKLIAENLVEDGATLQM	K	G	M	G	K	L	0	0	0	0	0	0	2	2	0	1	0	1	2	0	0	1	2	0	0	0	0	0	11	0	1182.53	AAEL003746-PA	AAEL003746-PA	231	241	yes	yes	2	0.046596	47.187	By matching		By MS/MS		By matching		1		1		1		13670000	3305500	0	6812600	0	3551400	0			4385	333	5139	35872;35873;35874	31953	31953		396;397		1	3305500	0	7620700	0	6216100	0
GMSLDRDVSTSYLR	DVEGTLAPYNEPRTRGMSLDRDVSTSYLRH	RGMSLDRDVSTSYLRHNEINEYLQTLSQKY	R	G	M	L	R	H	0	2	0	2	0	0	0	1	0	0	2	0	1	0	0	3	1	0	1	1	0	0	14	1	1598.77	AAEL001863-PA	AAEL001863-PA	108	121	yes	yes	2;3	1.683e-25	193.49	By MS/MS	By MS/MS	By matching	By MS/MS	By MS/MS	By MS/MS	1	4	2	3	3	3	701330000	25130000	105110000	61385000	93333000	154900000	261470000			4386	164	5140;5141	35875;35876;35877;35878;35879;35880;35881;35882;35883;35884;35885;35886;35887;35888;35889;35890	31954;31955;31956;31957;31958;31959;31960;31961;31962	31959		189		9	25130000	113170000	68665000	155380000	271130000	354600000
GMTPSQIGIILR	NADDVKEQIKKLGKKGMTPSQIGIILRDSH	GKKGMTPSQIGIILRDSHGVAQVRFVNGNK	K	G	M	L	R	D	0	1	0	0	0	1	0	2	0	3	1	0	1	0	1	1	1	0	0	0	0	0	12	0	1284.72	AAEL003582-PA	AAEL003582-PA	44	55	yes	yes	2	3.4578e-05	113.18	By MS/MS	By matching	By MS/MS	By MS/MS	By MS/MS	By matching	1	1	1	1	1	1	145100000	48572000	15972000	22130000	21240000	17987000	19197000			4387	314	5142	35891;35892;35893;35894;35895;35896	31963;31964;31965;31966	31966				4	48572000	17197000	24755000	35360000	31482000	26035000
GMYITINDK	GLACQKYSMIYQQPKGMYITINDKGHVYDV	IYQQPKGMYITINDKGHVYDVLKNWPETDV	K	G	M	D	K	G	0	0	1	1	0	0	0	1	0	2	0	1	1	0	0	0	1	0	1	0	0	0	9	0	1053.52	AAEL005790-PC;AAEL005790-PB;AAEL005790-PA	AAEL005790-PC	218	226	yes	no	2	0.0026202	81.296	By MS/MS			By MS/MS	By MS/MS	By matching	1			1	1	1	39354000	0	0	0	19548000	0	19806000			4388	482	5143	35897;35898;35899;35900	31967;31968;31969	31968				3	0	0	0	32542000	0	26860000
GNDFALVR	VLPFTIHPQAGKPFRGNDFALVRMVDKVQF	QAGKPFRGNDFALVRMVDKVQFTDTVQPIC	R	G	N	V	R	M	1	1	1	1	0	0	0	1	0	0	1	0	0	1	0	0	0	0	0	1	0	0	8	0	890.461	AAEL001077-PA	AAEL001077-PA	492	499	yes	yes	2	0.0014217	97.602	By MS/MS	By MS/MS	By MS/MS				1	1	1				2431800000	1033300000	764950000	633520000	0	0	0			4389	102	5144	35901;35902;35903	31970;31971;31972	31972				3	1033300000	823640000	708660000	0	0	0
GNDLPTVVR	LISNRFVLTAAHCLKGNDLPTVVRLAELDL	AAHCLKGNDLPTVVRLAELDLSVEDKDQVD	K	G	N	V	R	L	0	1	1	1	0	0	0	1	0	0	1	0	0	0	1	0	1	0	0	2	0	0	9	0	969.524	AAEL007969-PC	AAEL007969-PC	119	127	yes	yes	2	0.00057628	98.629	By MS/MS	By MS/MS	By MS/MS	By MS/MS	By MS/MS	By MS/MS	1	1	1	1	1	1	3667300000	1259400000	1184200000	963540000	77777000	91275000	91134000			4390	665	5145	35904;35905;35906;35907;35908;35909	31973;31974;31975;31976;31977;31978	31974				6	1259400000	1275000000	1077800000	129480000	159760000	123590000
GNDYDMGSSNVR	NYSSGAFGGSGGGNRGNDYDMGSSNVRNYS	GNRGNDYDMGSSNVRNYSTAPNDDYGRSYG	R	G	N	V	R	N	0	1	2	2	0	0	0	2	0	0	0	0	1	0	0	2	0	0	1	1	0	0	12	0	1313.53	AAEL003670-PA	AAEL003670-PA	434	445	yes	yes	2	0.069093	40.496	By MS/MS					By MS/MS	1					1	6376800	4362100	0	0	0	0	2014700			4391	328	5146	35910;35911	31979	31979				1	4362100	0	0	0	0	2732300
GNEELQPIVHDTNVDPSYQDYR	RTHLIGRQVKLRQIRGNEELQPIVHDTNVD	IVHDTNVDPSYQDYRWLPTPVKALPGDSLI	R	G	N	Y	R	W	0	1	2	3	0	2	2	1	1	1	1	0	0	0	2	1	1	0	2	2	0	0	22	0	2588.18	AAEL011332-PC;AAEL011332-PB	AAEL011332-PC	470	491	yes	no	3	2.7371e-05	84.573	By MS/MS	By MS/MS	By MS/MS				1	1	1				222320000	55542000	68649000	98133000	0	0	0			4392	910	5147	35912;35913;35914	31980;31981;31982	31982				3	55542000	73916000	109770000	0	0	0
GNEMSEVLR	YSNSDVIIYVGCGERGNEMSEVLRDFPELS	VGCGERGNEMSEVLRDFPELSVEIDGVTES	R	G	N	L	R	D	0	1	1	0	0	0	2	1	0	0	1	0	1	0	0	1	0	0	0	1	0	0	9	0	1033.49	AAEL008787-PA	AAEL008787-PA	278	286	yes	yes	2	0.0028968	79.906	By matching		By MS/MS	By MS/MS	By MS/MS	By matching	1		2	2	2	1	136230000	35649000	0	35935000	28608000	30378000	5660000			4393	729	5148;5149	35915;35916;35917;35918;35919;35920;35921;35922	31983;31984;31985	31985		834		3	35649000	0	40197000	47626000	53171000	7675900
GNENLTVDGVQIGTR	GTWPASGEIDLMESRGNENLTVDGVQIGTR	GNENLTVDGVQIGTRQFGQTLHFGPNPSHN	R	G	N	T	R	Q	0	1	2	1	0	1	1	3	0	1	1	0	0	0	0	0	2	0	0	2	0	0	15	0	1571.79	AAEL003889-PA	AAEL003889-PA	239	253	yes	yes	2	0.061851	42.095	By matching	By matching	By matching	By MS/MS	By matching	By matching	1	1	1	1	1	1	395930000	85676000	90922000	93279000	37599000	46734000	41715000			4394	344	5150	35923;35924;35925;35926;35927;35928	31986	31986				1	85676000	97898000	104340000	62593000	81800000	56573000
GNEYEAFLGVPYAKPPVGELR	IDNGCILGKYYTSQKGNEYEAFLGVPYAKP	FLGVPYAKPPVGELRFKNPQPVEPWTADYD	K	G	N	L	R	F	2	1	1	0	0	0	3	3	0	0	2	1	0	1	3	0	0	0	2	2	0	0	21	1	2305.17	AAEL005199-PA	AAEL005199-PA	44	64	yes	yes	2;3;4	4.5795e-65	239.87	By MS/MS	By MS/MS	By MS/MS	By MS/MS	By MS/MS	By MS/MS	3	3	3	3	3	3	9720300000	1899100000	2461900000	1373000000	1244000000	1293500000	1448800000			4395	436	5151	35929;35930;35931;35932;35933;35934;35935;35936;35937;35938;35939;35940;35941;35942;35943;35944;35945;35946	31987;31988;31989;31990;31991;31992;31993;31994;31995;31996;31997;31998;31999;32000;32001	31988				15	1899100000	2650800000	1535800000	2071000000	2264000000	1964800000
GNFGNIALHFISQEILPSVK	DNWENFSELLDSTPRGNFGNIALHFISQEI	IALHFISQEILPSVKGSLRWNKGSNLDEPE	R	G	N	V	K	G	1	0	2	0	0	1	1	2	1	3	2	1	0	2	1	2	0	0	0	1	0	0	20	0	2183.17	AAEL010206-PA	AAEL010206-PA	366	385	yes	yes	3	2.8683e-05	97.457	By MS/MS	By MS/MS	By MS/MS	By matching	By MS/MS	By MS/MS	1	1	1	1	1	1	255220000	55247000	25898000	30119000	60368000	41198000	42389000			4396	832	5152	35947;35948;35949;35950;35951;35952	32002;32003;32004;32005;32006	32005				5	55247000	27885000	33691000	100500000	72110000	57487000
GNFGVSHGPQFK	DLIVNATYRENLWQKGNFGVSHGPQFKFSK	WQKGNFGVSHGPQFKFSKEKPGKEWSLVSE	K	G	N	F	K	F	0	0	1	0	0	1	0	3	1	0	0	1	0	2	1	1	0	0	0	1	0	0	12	0	1273.62	AAEL026165-PD;AAEL026165-PC;AAEL026165-PB;AAEL026165-PA	AAEL026165-PD	158	169	yes	no	2	0.002256	72.275	By MS/MS	By MS/MS	By MS/MS	By MS/MS	By MS/MS	By MS/MS	1	1	1	1	1	1	382580000	55084000	46107000	50964000	71590000	99190000	59647000			4397	1409	5153	35953;35954;35955;35956;35957;35958	32007	32007				1	55084000	49645000	57008000	119180000	173620000	80892000
GNGAQMVR	LKHIVKKESFIALYKGNGAQMVRIFPYAAT	SFIALYKGNGAQMVRIFPYAATQFTAFEVY	K	G	N	V	R	I	1	1	1	0	0	1	0	2	0	0	0	0	1	0	0	0	0	0	0	1	0	0	8	0	831.402	AAEL019677-PA;AAEL019677-PI;AAEL019677-PH;AAEL019677-PF;AAEL019677-PE;AAEL019677-PD;AAEL019677-PC;AAEL019677-PB;AAEL019677-PG	AAEL019677-PA	97	104	yes	no	2	0.025017	53.554	By matching		By MS/MS				1		1				14189000	7588200	0	6600600	0	0	0			4398	1251	5154	35959;35960	32008	32008				1	7588200	0	7383400	0	0	0
GNGLTSLDDYTFK	DTFSGAGSLLKLLIRGNGLTSLDDYTFKGA	IRGNGLTSLDDYTFKGANNLKDLMISSNPL	R	G	N	F	K	G	0	0	1	2	0	0	0	2	0	0	2	1	0	1	0	1	2	0	1	0	0	0	13	0	1429.67	AAEL007778-PA	AAEL007778-PA	114	126	yes	yes	2	7.3815e-07	127.42	By MS/MS	By MS/MS	By MS/MS	By MS/MS	By MS/MS	By MS/MS	1	1	1	1	1	1	288930000	60209000	78329000	73085000	18488000	25840000	32977000			4399	645	5155	35961;35962;35963;35964;35965;35966	32009;32010;32011;32012;32013;32014	32011				3	60209000	84338000	81754000	30778000	45229000	44722000
GNHPVEQCTNAAFWGCER	EYGEHFLSSGTINLRGNHPVEQCTNAAFWG	PVEQCTNAAFWGCERAGTPTNILNPVKSAR	R	G	N	E	R	A	2	1	2	0	2	1	2	2	1	0	0	0	0	1	1	0	1	1	0	1	0	0	18	0	2131.9	AAEL003889-PA	AAEL003889-PA	152	169	yes	yes	2;3	1.2793e-209	380.61	By MS/MS	By MS/MS	By MS/MS	By MS/MS	By MS/MS	By MS/MS	2	2	2	2	1	2	6324100000	1183800000	1535700000	2237300000	152220000	55167000	1159900000			4400	344	5156	35967;35968;35969;35970;35971;35972;35973;35974;35975;35976;35977	32015;32016;32017;32018;32019;32020;32021;32022;32023;32024;32025;32026;32027	32016				13	1183800000	1653600000	2502600000	253410000	96561000	1573000000
GNIGQVNYGLANSAMER	DLDYFVVFSSVSCGRGNIGQVNYGLANSAM	IGQVNYGLANSAMERICEARQAVGLPGTAI	R	G	N	E	R	I	2	1	3	0	0	1	1	3	0	1	1	0	1	0	0	1	0	0	1	1	0	0	17	0	1792.85	AAEL001194-PA	AAEL001194-PA	1947	1963	yes	yes	2	6.6018e-20	180.09				By MS/MS						1			45962000	0	0	0	45962000	0	0			4401	112	5157	35978	32028	32028				1	0	0	0	76516000	0	0
GNIPFLEPVR	PKPVGDIHTLAASMKGNIPFLEPVRTLNFE	AASMKGNIPFLEPVRTLNFEASYDTEESHK	K	G	N	V	R	T	0	1	1	0	0	0	1	1	0	1	1	0	0	1	2	0	0	0	0	1	0	0	10	0	1140.63	AAEL018103-PA;AAEL018103-PB;AAEL026175-PA	AAEL018103-PA	2602	2611	no	no	2	0.0016293	91.853	By MS/MS	By MS/MS	By MS/MS	By MS/MS	By MS/MS	By MS/MS	1	1	1	2	2	2	0	0	0	0	0	0	0			4402	1211;1410	5158	35979;35980;35981;35982;35983;35984;35985;35986;35987	32029;32030;32031;32032;32033;32034;32035;32036;32037	32036				9	0	0	0	0	0	0
GNIPQVITEQGIAPDMMMLLMNAVYFK	QAANAVNEWASTQTRGNIPQVITEQGIAPD	APDMMMLLMNAVYFKGTWLYKFNETLTDRR	R	G	N	F	K	G	2	0	2	1	0	2	1	2	0	3	2	1	4	1	2	0	1	0	1	2	0	0	27	0	3023.5	AAEL020823-PA	AAEL020823-PA	252	278	yes	yes	2;3;4	1.3328e-44	213.7	By MS/MS	By MS/MS	By MS/MS	By MS/MS	By MS/MS	By MS/MS	14	14	13	9	4	8	11536000000	2503000000	4742000000	1996700000	1126500000	557270000	610330000			4403	1309	5159;5160;5161;5162	35988;35989;35990;35991;35992;35993;35994;35995;35996;35997;35998;35999;36000;36001;36002;36003;36004;36005;36006;36007;36008;36009;36010;36011;36012;36013;36014;36015;36016;36017;36018;36019;36020;36021;36022;36023;36024;36025;36026;36027;36028;36029;36030;36031;36032;36033;36034;36035;36036;36037;36038;36039;36040;36041;36042;36043;36044;36045;36046;36047;36048;36049	32038;32039;32040;32041;32042;32043;32044;32045;32046;32047;32048;32049;32050;32051;32052;32053;32054;32055;32056;32057;32058;32059;32060;32061;32062;32063;32064;32065;32066;32067;32068;32069;32070;32071;32072;32073;32074;32075;32076;32077;32078;32079;32080;32081;32082;32083;32084;32085;32086;32087;32088;32089;32090;32091;32092;32093	32086		1482;1483;1484;1485		56	2503000000	5105800000	2233600000	1875400000	975410000	827710000
GNIVEASNVPVAK	CTETMTHFSYIVVTKGNIVEASNVPVAKKK	TKGNIVEASNVPVAKKKKHSLRLKMTSKMS	K	G	N	A	K	K	2	0	2	0	0	0	1	1	0	1	0	1	0	0	1	1	0	0	0	3	0	0	13	0	1296.7	AAEL001794-PB	AAEL001794-PB	499	511	yes	yes	2	0.00016916	99.283	By MS/MS	By MS/MS	By MS/MS	By matching	By matching	By matching	1	1	1	1	1	1	11511000000	2565400000	3503900000	2204000000	885210000	989720000	1362700000			4404	157	5163	36050;36051;36052;36053;36054;36055	32094;32095;32096	32094				3	2565400000	3772700000	2465300000	1473700000	1732300000	1848000000
GNIVNVSSVAGNR	YHLTMLAVPHLIKSKGNIVNVSSVAGNRSF	SKGNIVNVSSVAGNRSFPGILAYGMSKAAI	K	G	N	N	R	S	1	1	3	0	0	0	0	2	0	1	0	0	0	0	0	2	0	0	0	3	0	0	13	0	1285.67	AAEL007893-PA	AAEL007893-PA	134	146	yes	yes	2	0.0003783	89.548	By MS/MS		By MS/MS	By MS/MS	By MS/MS	By MS/MS	1		1	1	1	1	41815000	18319000	0	0	8140200	5670500	9686100			4405	659	5164	36056;36057;36058;36059;36060	32097;32098;32099;32100	32097				4	18319000	0	0	13552000	9925400	13136000
GNIYSINEGYASAWDPSVYNYVQDK	GEFVLTDYNMRIPERGNIYSINEGYASAWD	ASAWDPSVYNYVQDKKDPAKGKPYGARYVG	R	G	N	D	K	K	2	0	3	2	0	1	1	2	0	2	0	1	0	0	1	3	0	1	4	2	0	0	25	0	2852.29	AAEL019565-PA	AAEL019565-PA	1109	1133	yes	yes	3	0.0037949	49.638				By MS/MS						1			14084000	0	0	0	14084000	0	0			4406	1243	5165	36061	32101	32101				1	0	0	0	23447000	0	0
GNKYPPLDGLVQIGR	MSSTFLTIDREITTKGNKYPPLDGLVQIGR	GNKYPPLDGLVQIGRDCGYGEHLVVTNPRS	K	G	N	G	R	D	0	1	1	1	0	1	0	3	0	1	2	1	0	0	2	0	0	0	1	1	0	0	15	1	1625.89	AAEL018346-PA	AAEL018346-PA	551	565	yes	yes	3	0.044955	35.891	By matching				By MS/MS	By matching	1				1	1	34558000	13942000	0	0	0	9946900	10669000			4407	1222	5166	36062;36063;36064	32102	32102				1	13942000	0	0	0	17410000	14469000
GNLANVIR	FVRIPKEQGFGAFWRGNLANVIRYFPTQAL	GFGAFWRGNLANVIRYFPTQALNFAFKDVY	R	G	N	I	R	Y	1	1	2	0	0	0	0	1	0	1	1	0	0	0	0	0	0	0	0	1	0	0	8	0	855.493	AAEL004855-PA	AAEL004855-PA	76	83	yes	yes	2	8.2105e-05	141.98	By MS/MS		By MS/MS	By MS/MS	By MS/MS	By MS/MS	1		1	1	1	1	136250000	39650000	0	0	28609000	29233000	38761000			4408	411	5167	36065;36066;36067;36068;36069	32103;32104;32105;32106	32105				4	39650000	0	0	47628000	51167000	52567000
GNLIIDSSPIR	VNGRGMAIHGPVIFKGNLIIDSSPIRDTYI	VIFKGNLIIDSSPIRDTYIDMTGWGKGFIM	K	G	N	I	R	D	0	1	1	1	0	0	0	1	0	3	1	0	0	0	1	2	0	0	0	0	0	0	11	0	1183.66	AAEL004580-PC;AAEL004580-PB;AAEL004580-PA	AAEL004580-PC	548	558	yes	no	2	2.8383e-07	138.26	By MS/MS	By MS/MS	By MS/MS	By MS/MS	By MS/MS	By MS/MS	1	1	1	1	1	1	408740000	106470000	79148000	84501000	59945000	33860000	44813000			4409	398	5168	36070;36071;36072;36073;36074;36075	32107;32108;32109;32110;32111;32112	32108				4	106470000	85220000	94523000	99794000	59267000	60774000
GNLIIDSSPIRDTYIDMTGWGK	VNGRGMAIHGPVIFKGNLIIDSSPIRDTYI	SPIRDTYIDMTGWGKGFIMVNGFNLGRYWP	K	G	N	G	K	G	0	1	1	3	0	0	0	3	0	4	1	1	1	0	1	2	2	1	1	0	0	0	22	1	2451.21	AAEL004580-PC;AAEL004580-PB;AAEL004580-PA	AAEL004580-PC	548	569	yes	no	3	2.5419e-05	88.872	By MS/MS	By MS/MS	By MS/MS	By MS/MS	By MS/MS	By MS/MS	1	1	1	1	1	1	142530000	22087000	51381000	17907000	15954000	13503000	21699000			4410	398	5169	36076;36077;36078;36079;36080;36081	32113;32114;32115;32116;32117;32118	32114				6	22087000	55323000	20031000	26560000	23635000	29427000
GNMETSVAEEK	TLPENFRLFPAHDYKGNMETSVAEEKQYNP	HDYKGNMETSVAEEKQYNPRLTKDIDAFVE	K	G	N	E	K	Q	1	0	1	0	0	0	3	1	0	0	0	1	1	0	0	1	1	0	0	1	0	0	11	0	1193.52	AAEL009700-PC;AAEL009700-PD	AAEL009700-PC	237	247	yes	no	2	0.00072301	90.108	By MS/MS	By MS/MS	By MS/MS	By matching			1	1	1	1			92600000	40765000	25718000	18970000	7147400	0	0			4411	791	5170	36082;36083;36084;36085	32119	32119				1	40765000	27692000	21220000	11899000	0	0
GNNANNFGGNTNAGGNNFQASPGNQNR	FRGQGRMNMNQNQNRGNNANNFGGNTNAGG	AGGNNFQASPGNQNRGGQNMNRGNQQNQNR	R	G	N	N	R	G	3	1	10	0	0	2	0	6	0	0	0	0	0	2	1	1	1	0	0	0	0	0	27	0	2705.17	AAEL004699-PA	AAEL004699-PA	704	730	yes	yes	3	1.8843e-05	70.316	By MS/MS		By MS/MS	By MS/MS	By MS/MS		1		1	1	1		76448000	26847000	0	17862000	15515000	16224000	0			4412	404	5171	36086;36087;36088;36089	32120;32121;32122;32123	32120				4	26847000	0	19981000	25829000	28397000	0
GNNIPFGDQR	RGTVRLFMGPRTDEKGNNIPFGDQRRWMIE	RTDEKGNNIPFGDQRRWMIELDKFTVNLNP	K	G	N	Q	R	R	0	1	2	1	0	1	0	2	0	1	0	0	0	1	1	0	0	0	0	0	0	0	10	0	1116.53	AAEL013501-PA	AAEL013501-PA	536	545	yes	yes	2	0.00074594	91.069	By matching	By matching		By MS/MS	By MS/MS	By MS/MS	1	1		1	1	1	1785700000	77942000	31185000	0	723640000	425520000	527390000			4413	1069	5172	36090;36091;36092;36093;36094	32124;32125;32126	32125				3	77942000	33577000	0	1204700000	744800000	715230000
GNPAQYR	ALAKSKEEIFNEIVRGNPAQYRVNFPLQNI	EIFNEIVRGNPAQYRVNFPLQNILPSVLSI	R	G	N	Y	R	V	1	1	1	0	0	1	0	1	0	0	0	0	0	0	1	0	0	0	1	0	0	0	7	0	804.388	AAEL006136-PA	AAEL006136-PA	100	106	yes	yes	2	0.0020061	105.42	By MS/MS	By MS/MS	By MS/MS	By MS/MS	By MS/MS	By MS/MS	1	1	1	1	1	1	353310000	93433000	131660000	79154000	12755000	12973000	23334000			4414	510	5173	36095;36096;36097;36098;36099;36100	32127;32128;32129;32130;32131;32132	32127				6	93433000	141760000	88542000	21234000	22707000	31645000
GNPTVEVDLVTDLGLFR	MPFKSIKARQIFDSRGNPTVEVDLVTDLGL	PTVEVDLVTDLGLFRAAVPSGASTGVHEAL	R	G	N	F	R	A	0	1	1	2	0	0	1	2	0	0	3	0	0	1	1	0	2	0	0	3	0	0	17	0	1843.97	AAEL024228-PA	AAEL024228-PA	24	40	yes	yes	2;3	4.0016e-28	199.8	By MS/MS	By MS/MS	By MS/MS	By MS/MS	By MS/MS	By MS/MS	2	3	2	3	2	1	315610000	78818000	36538000	86148000	84905000	12666000	16535000			4415	1368	5174	36101;36102;36103;36104;36105;36106;36107;36108;36109;36110;36111;36112;36113	32133;32134;32135;32136;32137;32138;32139;32140;32141;32142;32143;32144;32145;32146;32147	32135				15	78818000	39342000	96366000	141350000	22170000	22424000
GNQLISLPLK	LFSFNSKLVFVTRERGNQLISLPLKMNQQV	VTRERGNQLISLPLKMNQQVKEFKECFDNL	R	G	N	L	K	M	0	0	1	0	0	1	0	1	0	1	3	1	0	0	1	1	0	0	0	0	0	0	10	0	1081.65	AAEL009955-PB	AAEL009955-PB	922	931	yes	yes	1;2	2.5896e-06	141.2	By MS/MS	By MS/MS	By MS/MS	By MS/MS	By MS/MS	By MS/MS	5	5	6	4	6	5	35598000000	4395200000	3636800000	3922600000	8771800000	6480800000	8391200000			4416	803	5175;5176	36114;36115;36116;36117;36118;36119;36120;36121;36122;36123;36124;36125;36126;36127;36128;36129;36130;36131;36132;36133;36134;36135;36136;36137;36138;36139;36140;36141;36142;36143;36144	32148;32149;32150;32151;32152;32153;32154;32155;32156;32157;32158;32159;32160;32161;32162;32163;32164;32165;32166;32167;32168;32169;32170;32171;32172;32173	32149	559			25	4395200000	3915900000	4387900000	14603000000	11344000000	11380000000
GNQVDYDDWEAMGNPGWK	VLGGTSVMNGMMYIRGNQVDYDDWEAMGNP	VDYDDWEAMGNPGWKWKDVLPYFMKSEDNQ	R	G	N	W	K	W	1	0	2	3	0	1	1	3	0	0	0	1	1	0	1	0	0	2	1	1	0	0	18	0	2080.86	AAEL005769-PC;AAEL005769-PB;AAEL005769-PA	AAEL005769-PC	157	174	yes	no	2	1.5977e-37	207.47	By MS/MS	By MS/MS	By MS/MS	By MS/MS	By MS/MS	By MS/MS	2	2	2	2	2	2	781950000	210910000	167880000	125360000	79183000	82152000	116470000			4417	479	5177;5178	36145;36146;36147;36148;36149;36150;36151;36152;36153;36154;36155;36156	32174;32175;32176;32177;32178;32179;32180;32181;32182;32183;32184;32185	32181		526		12	210910000	180760000	140230000	131820000	143790000	157950000
GNQYWNYSPDSHLLR	YAGQDVILYPCHGSKGNQYWNYSPDSHLLR	GNQYWNYSPDSHLLRHGSSDKCLAINESKQ	K	G	N	L	R	H	0	1	2	1	0	1	0	1	1	0	2	0	0	0	1	2	0	1	2	0	0	0	15	0	1848.85	AAEL026410-PK;AAEL026410-PI;AAEL026410-PF;AAEL026410-PJ;AAEL026410-PB;AAEL026410-PL;AAEL026410-PG;AAEL026410-PE;AAEL026410-PD;AAEL026410-PC;AAEL026410-PA	AAEL026410-PK	590	604	yes	no	3	0.0020623	62.378				By matching	By MS/MS					1	1		14861000	0	0	0	6653700	8207700	0			4418	1415	5179	36157;36158	32186	32186				1	0	0	0	11077000	14366000	0
GNSIIMVEALDRI	CKDSTRNNIGMVVIRGNSIIMVEALDRI__	IRGNSIIMVEALDRI_______________	R	G	N	R	I	-	1	1	1	1	0	0	1	1	0	3	1	0	1	0	0	1	0	0	0	1	0	0	13	1	1429.76	AAEL008719-PA	AAEL008719-PA	64	76	yes	yes	2	0.036204	53.683	By MS/MS	By MS/MS				By matching	1	1				1	52074000	25162000	21708000	0	0	0	5203900			4419	726	5180	36159;36160;36161	32187	32187		824		1	25162000	23373000	0	0	0	7057400
GNSYWVYDSDEDTTPSYR	DAAFIDSRKRIFAVKGNSYWVYDSDEDTTP	YWVYDSDEDTTPSYRLSSLGLPNNMDAAVG	K	G	N	Y	R	L	0	1	1	3	0	0	1	1	0	0	0	0	0	0	1	3	2	1	3	1	0	0	18	0	2153.88	AAEL002655-PA	AAEL002655-PA	418	435	yes	yes	2	3.6646e-96	292.03	By MS/MS	By MS/MS	By MS/MS				1	1	1				1089200000	424530000	346620000	318080000	0	0	0			4420	235	5181	36162;36163;36164	32188;32189;32190	32190				3	424530000	373210000	355810000	0	0	0
GNTHTEILK	VSIASAFAMLSLGAKGNTHTEILKGLGFNL	LSLGAKGNTHTEILKGLGFNLTELAEAEIH	K	G	N	L	K	G	0	0	1	0	0	0	1	1	1	1	1	1	0	0	0	0	2	0	0	0	0	0	9	0	1011.53	sp|P_P34955|A1AT_BOVIN;CON__P34955	sp|P_P34955|A1AT_BOVIN	92	100	yes	no	2	0.002612	81.338			By matching	By MS/MS	By MS/MS	By matching			1	1	1	1	28844000	0	0	4130200	11387000	8227400	5099600		+	4421	1477	5182	36165;36166;36167;36168	32191;32192	32191				2	0	0	4620100	18957000	14401000	6916000
GNTIGPIIK	VSGKRLVLIDDSIVRGNTIGPIIKLLRDAG	DDSIVRGNTIGPIIKLLRDAGAQEVHIRIA	R	G	N	I	K	L	0	0	1	0	0	0	0	2	0	3	0	1	0	0	1	0	1	0	0	0	0	0	9	0	911.544	AAEL003581-PD;AAEL003581-PC	AAEL003581-PD	468	476	yes	no	2	0.046622	49.097				By MS/MS						1			0	0	0	0	0	0	0			4422	313	5183	36169	32193	32193				1	0	0	0	0	0	0
GNVLVEYK	DNDIISVNYYVRDNKGNVLVEYKQEYPNPK	YYVRDNKGNVLVEYKQEYPNPKDTNKPINT	K	G	N	Y	K	Q	0	0	1	0	0	0	1	1	0	0	1	1	0	0	0	0	0	0	1	2	0	0	8	0	920.497	AAEL009993-PA	AAEL009993-PA	2588	2595	yes	yes	2	0.0063628	75.109	By matching	By matching	By matching	By MS/MS	By MS/MS	By MS/MS	1	1	1	1	1	1	785520000	35769000	40994000	85506000	137920000	250980000	234360000			4423	804	5184	36170;36171;36172;36173;36174;36175	32194;32195;32196	32196				3	35769000	44139000	95648000	229610000	439290000	317830000
GNVLVEYKQEYPNPK	DNDIISVNYYVRDNKGNVLVEYKQEYPNPK	GNVLVEYKQEYPNPKDTNKPINTVTAYIHG	K	G	N	P	K	D	0	0	2	0	0	1	2	1	0	0	1	2	0	0	2	0	0	0	2	2	0	0	15	1	1776.9	AAEL009993-PA	AAEL009993-PA	2588	2602	yes	yes	3	3.4372e-05	91.207					By MS/MS	By matching					1	1	50743000	0	0	0	0	25939000	24804000			4424	804	5185	36176;36177	32197	32197				1	0	0	0	0	45402000	33639000
GNVNHGTGSVK	FGYGDKKVELATTAKGNVNHGTGSVKLNLP	TTAKGNVNHGTGSVKLNLPDADPFAAEASY	K	G	N	V	K	L	0	0	2	0	0	0	0	3	1	0	0	1	0	0	0	1	1	0	0	2	0	0	11	0	1068.53	AAEL009955-PB	AAEL009955-PB	1737	1747	yes	yes	2	2.6829e-17	183.57	By MS/MS	By MS/MS	By MS/MS	By MS/MS	By MS/MS	By MS/MS	1	1	2	2	2	2	73724000	7486200	7829000	9886000	14211000	8588200	25724000			4425	803	5186;5187	36178;36179;36180;36181;36182;36183;36184;36185;36186;36187	32198;32199;32200;32201;32202;32203;32204	32201	576			7	7486200	8429600	11059000	23658000	15032000	34886000
GNYAELTELSQK	VLLVVNIASKCGLTKGNYAELTELSQKYAD	LTKGNYAELTELSQKYADKDFKILSFPCNQ	K	G	N	Q	K	Y	1	0	1	0	0	1	2	1	0	0	2	1	0	0	0	1	1	0	1	0	0	0	12	0	1351.66	AAEL012069-PD;AAEL012069-PB;AAEL012069-PC	AAEL012069-PD	78	89	yes	no	2	0.00011445	106.16			By matching	By MS/MS	By MS/MS	By matching			1	1	1	1	75271000	0	0	24387000	15299000	16097000	19489000			4426	972	5188	36188;36189;36190;36191	32205;32206	32205				2	0	0	27280000	25469000	28175000	26430000
GNYDNSIDSDDK	PLGMKTLDREDWAYRGNYDNSIDSDDKTVA	AYRGNYDNSIDSDDKTVAHGANYHNGPEWV	R	G	N	D	K	T	0	0	2	4	0	0	0	1	0	1	0	1	0	0	0	2	0	0	1	0	0	0	12	0	1341.53	AAEL009838-PB;AAEL009838-PA	AAEL009838-PB	1417	1428	yes	no	2	0.008249	63.694	By MS/MS		By MS/MS		By matching	By matching	1		1		1	1	31468000	13092000	0	9805100	0	3866900	4703400			4427	797	5189	36192;36193;36194;36195	32207;32208	32207				2	13092000	0	10968000	0	6768300	6378600
GNYDNSIDSDDKTVAHGANYHNGPEWVWPIGFYLR	PLGMKTLDREDWAYRGNYDNSIDSDDKTVA	HNGPEWVWPIGFYLRARLIFAKANGLLKET	R	G	N	L	R	A	2	1	4	4	0	0	1	4	2	2	1	1	0	1	2	2	1	2	3	2	0	0	35	1	4006.83	AAEL009838-PB;AAEL009838-PA	AAEL009838-PB	1417	1451	yes	no	4	0.050626	26.13	By MS/MS		By MS/MS				1		1				61927000	26348000	0	35579000	0	0	0			4428	797	5190	36196;36197	32209;32210	32210				2	26348000	0	39799000	0	0	0
GNYGEGQPEAPLLEPIMIDK	CVKEVVERIRPNIARGNYGEGQPEAPLLEP	GQPEAPLLEPIMIDKMSIDHGPGFRAKLTN	R	G	N	D	K	M	1	0	1	1	0	1	3	3	0	2	2	1	1	0	3	0	0	0	1	0	0	0	20	0	2170.06	AAEL001287-PA	AAEL001287-PA	58	77	yes	yes	2	1.1595e-14	162.32	By MS/MS	By MS/MS	By MS/MS	By MS/MS	By MS/MS	By MS/MS	2	2	2	1	1	1	478950000	139870000	112250000	116080000	33523000	31889000	45339000			4429	120	5191;5192	36198;36199;36200;36201;36202;36203;36204;36205;36206	32211;32212;32213;32214;32215;32216;32217;32218;32219	32215		129		8	139870000	120860000	129840000	55807000	55817000	61488000
GNYSPQER	IYLRECDPLVKILQKGNYSPQERNFIMRSR	LVKILQKGNYSPQERNFIMRSRCGLTVERK	K	G	N	E	R	N	0	1	1	0	0	1	1	1	0	0	0	0	0	0	1	1	0	0	1	0	0	0	8	0	949.425	AAEL000037-PA	AAEL000037-PA	59	66	yes	yes	2	9.9217e-05	140.98	By MS/MS	By MS/MS	By MS/MS	By MS/MS	By MS/MS	By MS/MS	1	1	1	1	1	1	7502300000	2675300000	2605300000	1223800000	185300000	179060000	633570000			4430	6	5193	36207;36208;36209;36210;36211;36212	32220;32221;32222;32223;32224;32225	32225				6	2675300000	2805200000	1368900000	308490000	313420000	859220000
GPAFIPFIDELPSLNR	GIKEQISESVCPWYRGPAFIPFIDELPSLN	PAFIPFIDELPSLNRNTGGPFIMPIVDKYK	R	G	P	N	R	N	1	1	1	1	0	0	1	1	0	2	2	0	0	2	3	1	0	0	0	0	0	0	16	0	1784.95	AAEL017368-PC;AAEL017368-PB;AAEL017368-PA	AAEL017368-PC	275	290	yes	no	2	4.8747e-06	109.24	By MS/MS	By matching	By matching	By MS/MS			1	1	1	1			34593000	12111000	5761800	8013500	8706900	0	0			4431	1197	5194	36213;36214;36215;36216	32226;32227;32228	32226				3	12111000	6203900	8963900	14495000	0	0
GPAPTNASIEQDIIDESLYYFK	SVGNMAILPLRTQARGPAPTNASIEQDIID	SIEQDIIDESLYYFKANVFFRTYEIKSEVD	R	G	P	F	K	A	2	0	1	2	0	1	2	1	0	3	1	1	0	1	2	2	1	0	2	0	0	0	22	0	2470.19	AAEL027716-PB;AAEL027716-PA;AAEL004475-PD;AAEL004475-PC	AAEL027716-PB	29	50	yes	no	3	0.0018928	52.541	By matching	By matching	By MS/MS	By MS/MS			1	1	1	1			37129000	11716000	8537400	8576400	8299500	0	0			4432	392	5195	36217;36218;36219;36220	32229;32230	32230				2	11716000	9192500	9593600	13817000	0	0
GPDDVTYGCYGYVDPANKK	YHVDTVSNQFQHKVKGPDDVTYGCYGYVDP	VTYGCYGYVDPANKKHLVYYVADRMGYRII	K	G	P	K	K	H	1	0	1	3	1	0	0	3	0	0	0	2	0	0	2	0	1	0	3	2	0	0	19	1	2117.94	AAEL013984-PA	AAEL013984-PA	65	83	yes	yes	2;3	2.0496e-19	172.41	By MS/MS	By matching	By MS/MS				1	1	2				268550000	39723000	56672000	172160000	0	0	0			4433	1101	5196	36221;36222;36223;36224	32231;32232;32233	32232				2	39723000	61020000	192580000	0	0	0
GPEAAPEDDKKN	FTCEPGVKLEYPDVKGPEAAPEDDKKN___	DVKGPEAAPEDDKKN_______________	K	G	P	K	N	-	2	0	1	2	0	0	2	1	0	0	0	2	0	0	2	0	0	0	0	0	0	0	12	2	1269.58	AAEL000445-PC;AAEL000445-PD;AAEL027802-PA	AAEL000445-PC	141	152	yes	no	2;3	6.5306e-06	124.12	By MS/MS		By MS/MS	By MS/MS	By MS/MS	By matching	2		2	1	2	1	59058000	29524000	0	22299000	1213000	3503100	2519500			4434	42	5197	36225;36226;36227;36228;36229;36230;36231;36232	32234;32235;32236;32237;32238	32236				5	29524000	0	24943000	2019300	6131600	3416900
GPECFLEQK	CHKDGDQIALFIAEKGPECFLEQKDDLIKC	LFIAEKGPECFLEQKDDLIKCINNTFSGYL	K	G	P	Q	K	D	0	0	0	0	1	1	2	1	0	0	1	1	0	1	1	0	0	0	0	0	0	0	9	0	1106.51	AAEL008485-PA	AAEL008485-PA	170	178	yes	yes	2	0.00067396	94.302			By MS/MS						1				58859000	0	0	58859000	0	0	0			4435	706	5198	36233	32239	32239				1	0	0	65840000	0	0	0
GPECFLEQKDDLIK	CHKDGDQIALFIAEKGPECFLEQKDDLIKC	KGPECFLEQKDDLIKCINNTFSGYLKDVDT	K	G	P	I	K	C	0	0	0	2	1	1	2	1	0	1	2	2	0	1	1	0	0	0	0	0	0	0	14	1	1690.82	AAEL008485-PA	AAEL008485-PA	170	183	yes	yes	2;3	0.000442	79.201	By matching		By MS/MS				1		2				104710000	18629000	0	86085000	0	0	0			4436	706	5199	36234;36235;36236	32240;32241	32240				2	18629000	0	96295000	0	0	0
GPEIACSPVESPYANR	NLEMLKSKLGNTMVRGPEIACSPVESPYAN	PEIACSPVESPYANRVIKYRKKKFNALMEG	R	G	P	N	R	V	2	1	1	0	1	0	2	1	0	1	0	0	0	0	3	2	0	0	1	1	0	0	16	0	1745.8	AAEL012086-PA	AAEL012086-PA	286	301	yes	yes	2;3	1.1352e-61	245.58	By MS/MS	By matching	By MS/MS	By MS/MS	By MS/MS	By MS/MS	1	1	1	1	1	2	2795500000	531040000	789600000	1064100000	88331000	69318000	253070000			4437	973	5200	36237;36238;36239;36240;36241;36242;36243	32242;32243;32244;32245;32246;32247	32242				6	531040000	850180000	1190300000	147050000	121330000	343200000
GPFESCK	DNVRMLFDLQQFKARGPFESCKAEPSKTSG	DLQQFKARGPFESCKAEPSKTSGKYMLQPF	R	G	P	C	K	A	0	0	0	0	1	0	1	1	0	0	0	1	0	1	1	1	0	0	0	0	0	0	7	0	823.353	AAEL019868-PA	AAEL019868-PA	156	162	yes	yes	2	0.004341	86.866	By MS/MS	By MS/MS	By MS/MS	By MS/MS	By MS/MS	By MS/MS	1	2	2	1	1	1	668170000	147640000	254290000	188730000	17066000	12941000	47496000			4438	1273	5201	36244;36245;36246;36247;36248;36249;36250;36251	32248;32249;32250;32251;32252;32253	32249				6	147640000	273800000	211110000	28412000	22651000	64412000
GPFGTALR	AALLRAKRTKTKVVKGPFGTALRKIRTTVK	TKTKVVKGPFGTALRKIRTTVKFRRPRTLR	K	G	P	L	R	K	1	1	0	0	0	0	0	2	0	0	1	0	0	1	1	0	1	0	0	0	0	0	8	0	817.445	AAEL017516-PB	AAEL017516-PB	261	268	yes	yes	2	0.0007723	117.93	By MS/MS	By matching	By matching		By MS/MS		1	1	1		1		78682000	34169000	12125000	15592000	0	16796000	0			4439	1208	5202	36252;36253;36254;36255	32254;32255	32254				2	34169000	13055000	17441000	0	29399000	0
GPFSLFIPK	TAPPDLSFADGIDRRGPFSLFIPKHREAAA	DGIDRRGPFSLFIPKHREAAATLITLFMNQ	R	G	P	P	K	H	0	0	0	0	0	0	0	1	0	1	1	1	0	2	2	1	0	0	0	0	0	0	9	0	1004.57	AAEL011764-PA	AAEL011764-PA	79	87	yes	yes	1;2	0.0054812	80.462	By MS/MS	By MS/MS	By matching	By MS/MS	By MS/MS	By MS/MS	2	1	1	2	2	2	2632900000	238320000	153460000	129610000	644620000	461020000	1005900000			4440	950	5203	36256;36257;36258;36259;36260;36261;36262;36263;36264;36265	32256;32257;32258;32259;32260;32261;32262	32256				6	238320000	165230000	144980000	1073100000	806940000	1364200000
GPGTAFDFALK	EDKTVVVDGNLVTSRGPGTAFDFALKLGEI	VTSRGPGTAFDFALKLGEILVGLDKTKQVA	R	G	P	L	K	L	2	0	0	1	0	0	0	2	0	0	1	1	0	2	1	0	1	0	0	0	0	0	11	0	1122.57	AAEL004081-PA	AAEL004081-PA	153	163	yes	yes	2	0.0024804	76.17	By MS/MS	By MS/MS	By MS/MS	By matching	By matching	By matching	1	1	1	1	1	1	163450000	40675000	18803000	42890000	25411000	17301000	18373000			4441	352	5204	36266;36267;36268;36269;36270;36271	32263;32264	32263				2	40675000	20245000	47977000	42303000	30282000	24917000
GPGVAMAMYNLDDSIVDFAHSSFK	KAGGEPISYVVHQYKGPGVAMAMYNLDDSI	NLDDSIVDFAHSSFKVALDRKFPLYLSTKN	K	G	P	F	K	V	3	0	1	3	0	0	0	2	1	1	1	1	2	2	1	3	0	0	1	2	0	0	24	0	2571.18	AAEL000746-PA	AAEL000746-PA	174	197	yes	yes	3	2.5385e-08	116.48	By MS/MS	By MS/MS	By MS/MS	By MS/MS	By MS/MS	By MS/MS	1	1	1	1	1	1	259550000	25854000	22643000	33670000	19759000	30700000	126930000			4442	73	5205	36272;36273;36274;36275;36276;36277	32265;32266;32267;32268;32269;32270;32271	32265				7	25854000	24381000	37664000	32894000	53735000	172130000
GPHNHGCHCSYSEFK	AFQFGCCPDGITAAKGPHNHGCHCSYSEFK	GPHNHGCHCSYSEFKCCSDGQTAAQGPNFE	K	G	P	F	K	C	0	0	1	0	2	0	1	2	3	0	0	1	0	1	1	2	0	0	1	0	0	0	15	0	1815.72	AAEL019468-PC;AAEL019468-PA;AAEL019468-PD;AAEL019468-PE;AAEL019468-PB	AAEL019468-PC	1431	1445	yes	no	3;4	0.0031406	56.29			By MS/MS						2				51616000	0	0	51616000	0	0	0			4443	1231	5206	36278;36279	32272;32273	32272				2	0	0	57738000	0	0	0
GPHVACNAPTQFGSACGQEPK	GSCYANYCDQSLCRRGPHVACNAPTQFGSA	NAPTQFGSACGQEPKFVKMDARMKNLLLKK	R	G	P	P	K	F	3	0	1	0	2	2	1	3	1	0	0	1	0	1	3	1	1	0	0	1	0	0	21	0	2211.98	AAEL000793-PA	AAEL000793-PA	32	52	yes	yes	3	3.5193e-06	108.17	By matching		By MS/MS			By MS/MS	1		1			1	147200000	14352000	0	89008000	0	0	43845000			4444	81	5207	36280;36281;36282	32274;32275	32275				2	14352000	0	99564000	0	0	59462000
GPIETNLSAPIHAEAPEFIDMSVEQEILVTGIK	LGRIINVIGEPIDERGPIETNLSAPIHAEA	IDMSVEQEILVTGIKVVDLLAPYAKGGKIG	R	G	P	I	K	V	3	0	1	1	0	1	5	2	1	5	2	1	1	1	3	2	2	0	0	2	0	0	33	0	3547.81	AAEL003393-PA;AAEL002827-PA	AAEL003393-PA	132	164	yes	no	3	0.021945	43.24						By MS/MS						1	0	0	0	0	0	0	0			4445	253	5208	36283	32276	32276	231			1	0	0	0	0	0	0
GPILFYTGNEGDIENFAQNTGFMWDIAPK	KMRYLVNDTYNPDGKGPILFYTGNEGDIEN	NFAQNTGFMWDIAPKLKASLVFAEHRFYGK	K	G	P	P	K	L	2	0	3	2	0	1	2	4	0	3	1	1	1	3	2	0	2	1	1	0	0	0	29	0	3244.52	AAEL005521-PA	AAEL005521-PA	66	94	yes	yes	2;3	1.5017e-15	140.81	By matching	By MS/MS	By MS/MS	By MS/MS	By MS/MS	By MS/MS	1	1	1	2	3	3	459770000	12512000	33014000	14130000	43621000	155120000	201370000			4446	456	5209;5210	36284;36285;36286;36287;36288;36289;36290;36291;36292;36293;36294	32277;32278;32279;32280;32281;32282;32283;32284;32285	32282		478		9	12512000	35547000	15805000	72619000	271520000	273090000
GPKNRCQVFLEVLNEFEESNIR	SDNNSDVNAYICYSKGPKNRCQVFLEVLNE	VFLEVLNEFEESNIREDRVFDFSKGTSFTW	K	G	P	I	R	E	0	2	3	0	1	1	4	1	0	1	2	1	0	2	1	1	0	0	0	2	0	0	22	2	2677.33	AAEL000698-PC;AAEL000698-PB	AAEL000698-PC	539	560	yes	no	4	0.016411	40.81	By MS/MS						1						14437000	14437000	0	0	0	0	0			4447	68	5211	36295	32286	32286	56			0	14437000	0	0	0	0	0
GPLVIYAK	AGRGKMRNRRRVQRRGPLVIYAKDEGLRKA	RRRVQRRGPLVIYAKDEGLRKAFRNIPGVD	R	G	P	A	K	D	1	0	0	0	0	0	0	1	0	1	1	1	0	0	1	0	0	0	1	1	0	0	8	0	859.517	AAEL009994-PA	AAEL009994-PA	209	216	yes	yes	2	0.0069999	73.039	By MS/MS	By matching	By matching	By MS/MS	By matching	By MS/MS	1	1	1	1	1	1	81366000	31807000	8206700	8809200	9087600	9229300	14226000			4448	805	5212	36296;36297;36298;36299;36300;36301	32287;32288;32289	32287				3	31807000	8836400	9854000	15129000	16154000	19293000
GPNAFQIEQDFSR	TLHNDACIQMIIHFKGPNAFQIEQDFSRLL	FKGPNAFQIEQDFSRLLASGRLDSPTINIS	K	G	P	S	R	L	1	1	1	1	0	2	1	1	0	1	0	0	0	2	1	1	0	0	0	0	0	0	13	0	1507.71	AAEL002559-PB	AAEL002559-PB	1061	1073	yes	yes	2	0.0098053	59.04	By matching	By matching	By MS/MS				1	1	1				270650000	62270000	116590000	91783000	0	0	0			4449	220	5213	36302;36303;36304	32290	32290				1	62270000	125540000	102670000	0	0	0
GPNFTITK	KRQAMLQAMKDKDKKGPNFTITKKDSNFGM	MKDKDKKGPNFTITKKDSNFGMSNAQMERN	K	G	P	T	K	K	0	0	1	0	0	0	0	1	0	1	0	1	0	1	1	0	2	0	0	0	0	0	8	0	876.471	AAEL002417-PB;AAEL002417-PJ;AAEL002417-PD;AAEL002417-PE;AAEL002417-PF;AAEL002417-PG;AAEL002417-PH;AAEL002417-PA;AAEL002417-PI;AAEL002417-PP;AAEL002417-PK;AAEL002417-PL;AAEL002417-PM;AAEL002417-PN;AAEL002417-PC;AAEL002417-PO;AAEL026967-PA	AAEL002417-PB	139	146	yes	no	2	0.034578	51.346	By MS/MS		By matching		By matching		1		1		1		87701000	27443000	0	37932000	0	22326000	0			4450	208	5214	36305;36306;36307	32291	32291				1	27443000	0	42431000	0	39078000	0
GPNSQSSAEFYDPETGIIFYTQVNK	QSPESYYDYKLMGDRGPNSQSSAEFYDPET	YDPETGIIFYTQVNKDGVGCWNTAKPLTPD	R	G	P	N	K	D	1	0	2	1	0	2	2	2	0	2	0	1	0	2	2	3	2	0	2	1	0	0	25	0	2791.3	AAEL007374-PA	AAEL007374-PA	324	348	yes	yes	2;3	6.1956e-71	252.47	By MS/MS	By MS/MS	By MS/MS	By MS/MS	By MS/MS	By MS/MS	2	3	2	2	2	2	2066100000	334280000	305740000	284740000	437770000	255900000	447630000			4451	618	5215	36308;36309;36310;36311;36312;36313;36314;36315;36316;36317;36318;36319;36320	32292;32293;32294;32295;32296;32297;32298;32299;32300;32301;32302;32303;32304;32305;32306	32295				15	334280000	329200000	318510000	728780000	447910000	607070000
GPNTQSSGHAFDEK	SGEDYNERFRHLGPRGPNTQSSGHAFDEKT	RGPNTQSSGHAFDEKTGVLFYAEVNRNAIG	R	G	P	E	K	T	1	0	1	1	0	1	1	2	1	0	0	1	0	1	1	2	1	0	0	0	0	0	14	0	1473.65	AAEL000029-PB	AAEL000029-PB	318	331	yes	yes	2;3	0.0060134	63.408			By MS/MS		By MS/MS				1		1		0	0	0	0	0	0	0			4452	4	5216	36321;36322	32307;32308	32307				2	0	0	0	0	0	0
GPNYVCSR	FTPDFEYKRFCARQKGPNYVCSRMAGAPIG	RFCARQKGPNYVCSRMAGAPIGAVVDVEGT	K	G	P	S	R	M	0	1	1	0	1	0	0	1	0	0	0	0	0	0	1	1	0	0	1	1	0	0	8	0	951.423	AAEL001098-PA	AAEL001098-PA	245	252	yes	yes	2	0.0070767	72.789	By MS/MS	By matching	By MS/MS	By matching	By matching	By matching	1	1	1	1	1	1	694900000	285830000	166800000	211970000	5826200	3596000	20865000			4453	106	5217	36323;36324;36325;36326;36327;36328	32309;32310	32309				2	285830000	179600000	237120000	9699300	6294200	28296000
GPPILAEDFLDIQGQPINPWSR	MLGRVFNGSGKPIDKGPPILAEDFLDIQGQ	DFLDIQGQPINPWSRIYPEEMIQTGISAID	K	G	P	S	R	I	1	1	1	2	0	2	1	2	0	3	2	0	0	1	4	1	0	1	0	0	0	0	22	0	2462.26	AAEL005798-PA;AAEL022056-PA	AAEL005798-PA	127	148	yes	no	2;3	4.4269e-12	115.82	By MS/MS	By MS/MS	By MS/MS	By MS/MS	By MS/MS	By MS/MS	1	1	1	1	1	2	197450000	60355000	24601000	45949000	21130000	20788000	24625000			4454	485	5218	36329;36330;36331;36332;36333;36334;36335	32311;32312;32313;32314;32315;32316;32317	32317				7	60355000	26489000	51398000	35176000	36386000	33396000
GPQQEDNLSGTSALEK	EFPRDVEKLLRWILKGPQQEDNLSGTSALE	PQQEDNLSGTSALEKEKDNEQLIEIGPRFN	K	G	P	E	K	E	1	0	1	1	0	2	2	2	0	0	2	1	0	0	1	2	1	0	0	0	0	0	16	0	1672.79	AAEL005384-PA	AAEL005384-PA	62	77	yes	yes	2	0.00021526	86.262	By matching		By MS/MS	By matching	By matching	By matching	1		1	1	1	1	123400000	38346000	0	29091000	27341000	19794000	8829100			4455	442	5219	36336;36337;36338;36339;36340	32318	32318				1	38346000	0	32541000	45517000	34646000	11974000
GPSAAQLPLEAIR	AGLYVQIEPSLTIGKGPSAAQLPLEAIRCQ	GKGPSAAQLPLEAIRCQTVIAKLMGPLESW	K	G	P	I	R	C	3	1	0	0	0	1	1	1	0	1	2	0	0	0	2	1	0	0	0	0	0	0	13	0	1321.74	AAEL009838-PB;AAEL009838-PA	AAEL009838-PB	131	143	yes	no	2	9.0222e-26	195.51	By MS/MS	By MS/MS	By MS/MS	By MS/MS	By MS/MS	By MS/MS	1	1	1	1	1	1	276990000	76972000	56226000	58295000	23295000	28432000	33773000			4456	797	5220	36341;36342;36343;36344;36345;36346	32319;32320;32321;32322;32323;32324	32321				6	76972000	60540000	65209000	38781000	49766000	45802000
GPSGEFDR	KGKGAVTVPAWSDWKGPSGEFDRSKEHVVQ	PAWSDWKGPSGEFDRSKEHVVQWNLIEIKS	K	G	P	D	R	S	0	1	0	1	0	0	1	2	0	0	0	0	0	1	1	1	0	0	0	0	0	0	8	0	863.377	AAEL029057-PA	AAEL029057-PA	591	598	yes	yes	2	0.0026047	87.323		By matching	By MS/MS			By MS/MS		1	1			1	123310000	0	13314000	28781000	0	0	81219000			4457	1455	5221	36347;36348;36349	32325;32326	32326				2	0	14336000	32195000	0	0	110150000
GPSNNYLAIR	LLIPSGATNVAISERGPSNNYLAIRNLTGF	AISERGPSNNYLAIRNLTGFYHLNGNYRID	R	G	P	I	R	N	1	1	2	0	0	0	0	1	0	1	1	0	0	0	1	1	0	0	1	0	0	0	10	0	1103.57	AAEL019468-PC;AAEL019468-PA;AAEL019468-PD;AAEL019468-PE;AAEL019468-PB	AAEL019468-PC	243	252	yes	no	2	1.3814e-08	157.34	By MS/MS	By MS/MS	By MS/MS	By MS/MS	By MS/MS	By MS/MS	1	1	1	1	2	1	587730000	130150000	140520000	77629000	65303000	86037000	88092000			4458	1231	5222	36350;36351;36352;36353;36354;36355;36356	32327;32328;32329;32330;32331;32332	32327				5	130150000	151300000	86837000	108710000	150590000	119470000
GPTQCVACK	HDCDPECDSQGCYGKGPTQCVACKHYRLDN	QGCYGKGPTQCVACKHYRLDNTCVSRCPPR	K	G	P	C	K	H	1	0	0	0	2	1	0	1	0	0	0	1	0	0	1	0	1	0	0	1	0	0	9	0	1019.45	AAEL019579-PB;AAEL019579-PA	AAEL019579-PB	856	864	yes	no	2	0.014597	63.48			By MS/MS						1				0	0	0	0	0	0	0			4459	1245	5223	36357	32333	32333				1	0	0	0	0	0	0
GPVGSCTVPAQPANGR	TTTTTTTTTSAPIIRGPVGSCTVPAQPANG	PVGSCTVPAQPANGRIVLDETAQNVLIGTG	R	G	P	G	R	I	2	1	1	0	1	1	0	3	0	0	0	0	0	0	3	1	1	0	0	2	0	0	16	0	1566.76	AAEL023229-PA	AAEL023229-PA	237	252	yes	yes	2	1.365e-36	214.82	By MS/MS	By MS/MS	By MS/MS				2	2	2				180140000	39145000	65043000	75948000	0	0	0			4460	1355	5224;5225	36358;36359;36360;36361;36362;36363	32334;32335;32336;32337;32338	32338	1028			5	39145000	70033000	84956000	0	0	0
GPVGVEGLLTTK	LGAEVGISTARIHARGPVGVEGLLTTKWVL	HARGPVGVEGLLTTKWVLDGVDHAAADFSD	R	G	P	T	K	W	0	0	0	0	0	0	1	3	0	0	2	1	0	0	1	0	2	0	0	2	0	0	12	0	1169.67	AAEL006834-PA	AAEL006834-PA	762	773	yes	yes	2	1.4444e-05	121.83	By MS/MS		By MS/MS	By MS/MS	By MS/MS	By matching	1		1	1	1	1	216720000	95480000	0	34233000	28938000	42475000	15590000			4461	569	5226	36364;36365;36366;36367;36368	32339;32340;32341;32342	32339				4	95480000	0	38294000	48176000	74346000	21143000
GPVLGWIHAIEAYQAIGEPLPVNLK	EKDGKLFGRGASDDKGPVLGWIHAIEAYQA	EAYQAIGEPLPVNLKFVFEGMEESGSEGLD	K	G	P	L	K	F	3	0	1	0	0	1	2	3	1	3	3	1	0	0	3	0	0	1	1	2	0	0	25	0	2684.47	AAEL001588-PA	AAEL001588-PA	143	167	yes	yes	3;4	4.3465e-05	69.152	By MS/MS	By MS/MS	By MS/MS	By MS/MS	By MS/MS	By MS/MS	1	1	1	2	1	2	211030000	22790000	26976000	12639000	40918000	21138000	86569000			4462	147	5227	36369;36370;36371;36372;36373;36374;36375;36376	32343;32344;32345;32346;32347;32348;32349;32350	32347				4	22790000	29045000	14138000	68118000	36998000	117400000
GPVVLQDVHFLDEMSHFDR	APLGTKTATATVGERGPVVLQDVHFLDEMS	LQDVHFLDEMSHFDRERIPERVVHAKGAGA	R	G	P	D	R	E	0	1	0	3	0	1	1	1	2	0	2	0	1	2	1	1	0	0	0	3	0	0	19	0	2240.07	AAEL013407-PA	AAEL013407-PA	44	62	yes	yes	3;4	5.5109e-21	181.41	By MS/MS	By MS/MS	By MS/MS	By MS/MS	By MS/MS	By MS/MS	4	3	2	4	3	4	5126000000	513050000	663260000	434430000	1279500000	883800000	1352000000			4463	1060	5228;5229	36377;36378;36379;36380;36381;36382;36383;36384;36385;36386;36387;36388;36389;36390;36391;36392;36393;36394;36395;36396	32351;32352;32353;32354;32355;32356;32357;32358;32359;32360;32361;32362;32363;32364;32365;32366	32357		1137		16	513050000	714150000	485960000	2130000000	1547000000	1833500000
GPVVLQDVHFLDEMSHFDRER	APLGTKTATATVGERGPVVLQDVHFLDEMS	DVHFLDEMSHFDRERIPERVVHAKGAGAFG	R	G	P	E	R	I	0	2	0	3	0	1	2	1	2	0	2	0	1	2	1	1	0	0	0	3	0	0	21	1	2525.21	AAEL013407-PA	AAEL013407-PA	44	64	yes	yes	4	2.9302e-21	172.23	By MS/MS	By MS/MS	By MS/MS	By MS/MS	By MS/MS	By MS/MS	1	1	1	2	2	2	390090000	34643000	33060000	23239000	63219000	121530000	114400000			4464	1060	5230;5231	36397;36398;36399;36400;36401;36402;36403;36404;36405	32367;32368;32369;32370;32371;32372;32373;32374;32375	32368		1137		9	34643000	35596000	25995000	105250000	212710000	155150000
GPVVTEAR	IVTSFADICAAHGVKGPVVTEAREISRMNP	CAAHGVKGPVVTEAREISRMNPGNVYLYSF	K	G	P	A	R	E	1	1	0	0	0	0	1	1	0	0	0	0	0	0	1	0	1	0	0	2	0	0	8	0	827.45	AAEL021128-PA	AAEL021128-PA	419	426	yes	yes	2	0.0014217	97.602	By MS/MS	By MS/MS	By MS/MS	By MS/MS	By MS/MS	By MS/MS	1	1	1	1	1	1	268350000	43573000	31336000	42697000	55878000	50605000	44259000			4465	1315	5232	36406;36407;36408;36409;36410;36411	32376;32377;32378;32379	32378				4	43573000	33740000	47761000	93024000	88576000	60022000
GPWNDGSIVGFIHK	EWFYAAMKVTREHLRGPWNDGSIVGFIHKS	RGPWNDGSIVGFIHKSKAEDYLLKCSRGTF	R	G	P	H	K	S	0	0	1	1	0	0	0	3	1	2	0	1	0	1	1	1	0	1	0	1	0	0	14	0	1525.77	AAEL020559-PA;AAEL020559-PB;AAEL020559-PH;AAEL020559-PE;AAEL020559-PG;AAEL020559-PF;AAEL020559-PD;AAEL020559-PC	AAEL020559-PA	576	589	yes	no	3	0.00037793	76.357	By MS/MS	By MS/MS	By MS/MS	By MS/MS			1	1	1	1			53280000	20086000	11534000	15100000	6560400	0	0			4466	1297	5233	36412;36413;36414;36415	32380;32381;32382;32383	32380				4	20086000	12419000	16891000	10922000	0	0
GPWYIGGTDLGNEGHFIWISTNTPVGHK	SQLLQETIVNSTNTKGPWYIGGTDLGNEGH	GHFIWISTNTPVGHKTGYFNFSPGQPDNAG	K	G	P	H	K	T	0	0	2	1	0	0	1	6	2	3	1	1	0	1	2	1	3	2	1	1	0	0	28	0	3052.48	AAEL029084-PA	AAEL029084-PA	103	130	yes	yes	3;4	1.6923e-11	111.81	By MS/MS	By MS/MS	By MS/MS		By matching	By MS/MS	1	2	2		1	1	834070000	70064000	421850000	255310000	0	73571000	13282000			4467	1458	5234	36416;36417;36418;36419;36420;36421;36422	32384;32385;32386;32387;32388	32384				5	70064000	454210000	285590000	0	128770000	18013000
GPWYLEDAFR	VFRIGEKREIFAKLRGPWYLEDAFRAIAVY	FAKLRGPWYLEDAFRAIAVYNIEDDLYLVN	R	G	P	F	R	A	1	1	0	1	0	0	1	1	0	0	1	0	0	1	1	0	0	1	1	0	0	0	10	0	1252.59	AAEL018103-PA;AAEL018103-PB;AAEL026175-PA	AAEL018103-PA	2678	2687	no	no	2	1.661e-08	155.75	By MS/MS	By MS/MS	By MS/MS	By MS/MS	By MS/MS	By MS/MS	1	1	1	1	1	1	625750000	53460000	68037000	44371000	150570000	114890000	194420000			4468	1211;1410	5235	36423;36424;36425;36426;36427;36428	32389;32390;32391;32392;32393;32394	32394				6	53460000	73257000	49634000	250660000	201100000	263660000
GPYDLPSPPGIPIIHEVGGDFVNLEWEKPFSDGGTR	GMGAPLEGADPIKARGPYDLPSPPGIPIIH	VNLEWEKPFSDGGTRILGYWIEKREQGTDT	R	G	P	T	R	I	0	1	1	3	0	0	3	6	1	3	2	1	0	2	6	2	1	1	1	2	0	0	36	1	3891.91	AAEL002565-PE;AAEL002565-PD;AAEL002565-PC;AAEL002565-PB;AAEL002565-PA;AAEL002565-PH;AAEL002565-PF;AAEL002565-PG	AAEL002565-PE	6793	6828	yes	no	4	0.0088113	35.718		By MS/MS	By MS/MS					1	1				47121000	0	16111000	31010000	0	0	0			4469	221	5236	36429;36430	32395;32396	32395				2	0	17347000	34688000	0	0	0
GPYESGSGHSSGLGHQESR	SYGPHGYGSGRSSSRGPYESGSGHSSGLGH	SGSGHSSGLGHQESRSGQSSGYGQHGSSSG	R	G	P	S	R	S	0	1	0	0	0	1	2	5	2	0	1	0	0	0	1	5	0	0	1	0	0	0	19	0	1927.84	sp|C_Q86YZ3|HORN_HUMAN;CON__Q86YZ3	sp|C_Q86YZ3|HORN_HUMAN	572	590	yes	no	2;3	3.449e-21	182.31	By MS/MS	By MS/MS	By MS/MS	By MS/MS	By MS/MS	By MS/MS	1	1	2	2	1	1	241350000	33318000	34828000	91664000	23449000	10131000	47957000		+	4470	1491	5237	36431;36432;36433;36434;36435;36436;36437;36438	32397;32398;32399;32400;32401;32402;32403	32398				6	33318000	37500000	102540000	39038000	17733000	65037000
GPYESGSGHSSGLGHR	SYGPYRSGSGWSSSRGPYESGSGHSSGLGH	PYESGSGHSSGLGHRESRSGQSSGYGQHGS	R	G	P	H	R	E	0	1	0	0	0	0	1	5	2	0	1	0	0	0	1	4	0	0	1	0	0	0	16	0	1583.71	sp|C_Q86YZ3|HORN_HUMAN;CON__Q86YZ3	sp|C_Q86YZ3|HORN_HUMAN	1038	1053	yes	no	2;3	1.4685e-132	322.23	By MS/MS	By MS/MS	By MS/MS	By MS/MS	By MS/MS	By MS/MS	2	2	2	3	2	2	2211800000	259630000	358270000	876790000	196900000	126780000	393410000		+	4471	1491	5238	36439;36440;36441;36442;36443;36444;36445;36446;36447;36448;36449;36450;36451	32404;32405;32406;32407;32408;32409;32410;32411;32412;32413;32414;32415;32416;32417	32408				14	259630000	385750000	980780000	327790000	221910000	533530000
GPYLLGIK	GKDYGSGSSRDWAAKGPYLLGIKAVIAESY	SRDWAAKGPYLLGIKAVIAESYERIHRSNL	K	G	P	I	K	A	0	0	0	0	0	0	0	2	0	1	2	1	0	0	1	0	0	0	1	0	0	0	8	0	859.517	AAEL008216-PA	AAEL008216-PA	798	805	yes	yes	2	0.0098484	69.383	By MS/MS	By MS/MS	By MS/MS	By MS/MS	By MS/MS	By MS/MS	1	1	1	1	1	1	100770000	22427000	14928000	19618000	17644000	10790000	15363000			4472	687	5239	36452;36453;36454;36455;36456;36457	32418;32419;32420;32421;32422;32423	32418				6	22427000	16074000	21945000	29374000	18886000	20835000
GQCGEPYPLTR	LAGIYAFALDLDDYRGQCGEPYPLTRVIQK	DDYRGQCGEPYPLTRVIQKYYEETKKDTLV	R	G	Q	T	R	V	0	1	0	0	1	1	1	2	0	0	1	0	0	0	2	0	1	0	1	0	0	0	11	0	1276.59	AAEL002959-PA	AAEL002959-PA	383	393	yes	yes	2	1.4137e-07	142.43	By MS/MS	By MS/MS	By MS/MS	By matching		By matching	1	1	1	1		1	3574300000	1144600000	1350200000	1019800000	20724000	0	38982000			4473	265	5240	36458;36459;36460;36461;36462	32424;32425;32426	32425				3	1144600000	1453700000	1140700000	34500000	0	52866000
GQDELVVPIDNDDWMVR	ELKAQAVEELREMLKGQDELVVPIDNDDWM	DELVVPIDNDDWMVRFLRPCKYYPKSAYEL	K	G	Q	V	R	F	0	1	1	4	0	1	1	1	0	1	1	0	1	0	1	0	0	1	0	3	0	0	17	0	1999.93	AAEL003347-PB;AAEL003347-PA;AAEL003347-PE;AAEL003347-PD;AAEL003347-PC	AAEL003347-PB	62	78	yes	no	2	5.7112e-13	147.26	By MS/MS		By MS/MS	By matching	By MS/MS	By MS/MS	1		1	1	1	1	153440000	39343000	0	18096000	33330000	28890000	33779000			4474	295	5241	36463;36464;36465;36466;36467	32427;32428;32429;32430	32429				3	39343000	0	20242000	55487000	50567000	45810000
GQDEPGVYGSR	SGKTFTAVGWGTTEKGQDEPGVYGSRYKLE	TTEKGQDEPGVYGSRYKLEVDLPGVDLETC	K	G	Q	S	R	Y	0	1	0	1	0	1	1	3	0	0	0	0	0	0	1	1	0	0	1	1	0	0	11	0	1163.52	AAEL015432-PB	AAEL015432-PB	206	216	yes	yes	2	6.9419e-11	157.96	By MS/MS	By MS/MS	By MS/MS	By MS/MS	By MS/MS	By MS/MS	1	1	1	1	2	1	548850000	85471000	110050000	42478000	42220000	193400000	75240000			4475	1167	5242	36468;36469;36470;36471;36472;36473;36474	32431;32432;32433;32434;32435;32436;32437;32438	32434				8	85471000	118490000	47516000	70287000	338510000	102040000
GQDFQAVFNK	PKLEPLYIEQIKMQRGQDFQAVFNKLDVYG	IKMQRGQDFQAVFNKLDVYGCSKFKVERLQ	R	G	Q	N	K	L	1	0	1	1	0	2	0	1	0	0	0	1	0	2	0	0	0	0	0	1	0	0	10	0	1152.56	AAEL001323-PB;AAEL001323-PA	AAEL001323-PB	79	88	yes	no	2	0.00070217	92.439			By MS/MS	By MS/MS	By matching	By MS/MS			1	1	1	1	78059000	0	0	15880000	23590000	19542000	19046000			4476	126	5243	36475;36476;36477;36478	32439;32440;32441	32440				3	0	0	17764000	39272000	34205000	25830000
GQDTCSGDSGGPFTK	GINLLDTQLCAGGVKGQDTCSGDSGGPFTK	GQDTCSGDSGGPFTKLDRSSNYLLGIVSFG	K	G	Q	T	K	L	0	0	0	2	1	1	0	4	0	0	0	1	0	1	1	2	2	0	0	0	0	0	15	0	1512.62	AAEL000037-PA	AAEL000037-PA	305	319	yes	yes	2	3.1671e-48	226.73	By MS/MS	By MS/MS	By MS/MS	By MS/MS	By MS/MS	By MS/MS	1	1	1	1	1	1	4183900000	1321700000	1454000000	1054300000	53667000	44316000	255920000			4477	6	5244	36479;36480;36481;36482;36483;36484	32442;32443;32444;32445;32446;32447;32448;32449;32450;32451;32452;32453;32454;32455;32456	32446				15	1321700000	1565600000	1179300000	89344000	77567000	347070000
GQDTCSGDSGGPLTK	GVILRDTQLCAGGVRGQDTCSGDSGGPLTK	GQDTCSGDSGGPLTKLDRANNFLYGIVSFG	R	G	Q	T	K	L	0	0	0	2	1	1	0	4	0	0	1	1	0	0	1	2	2	0	0	0	0	0	15	0	1478.63	AAEL000028-PA;AAEL000099-PA	AAEL000028-PA	305	319	no	no	2	3.1671e-48	226.73	By MS/MS	By MS/MS	By MS/MS	By MS/MS	By MS/MS	By MS/MS	3	4	2	4	1	1	12631000000	3983300000	3894000000	3106900000	432900000	203360000	1010100000			4478	3;13	5245	36485;36486;36487;36488;36489;36490;36491;36492;36493;36494;36495;36496;36497;36498;36499	32457;32458;32459;32460;32461;32462;32463;32464;32465;32466;32467;32468;32469;32470;32471;32472;32473;32474;32475;32476;32477;32478;32479;32480;32481;32482;32483	32472				27	3983300000	4192700000	3475400000	720680000	355950000	1369800000
GQEAPGVYGSR	RGKIFTVIGWGTTERGQEAPGVYGSRYKLE	TTERGQEAPGVYGSRYKLEVEVPGVDLGTC	R	G	Q	S	R	Y	1	1	0	0	0	1	1	3	0	0	0	0	0	0	1	1	0	0	1	1	0	0	11	0	1119.53	AAEL006568-PA	AAEL006568-PA	199	209	yes	yes	2	7.9389e-11	156.92	By MS/MS	By MS/MS	By MS/MS	By MS/MS	By MS/MS	By MS/MS	1	1	1	1	1	2	6141800000	532700000	777770000	636710000	1251400000	1356900000	1586300000			4479	547	5246	36500;36501;36502;36503;36504;36505;36506	32484;32485;32486;32487;32488;32489;32490;32491;32492;32493;32494;32495;32496	32493				13	532700000	837440000	712230000	2083300000	2374900000	2151300000
GQESAGIVTSEGK	ISQVICLGLVALQHRGQESAGIVTSEGKCA	HRGQESAGIVTSEGKCAKNFNVHKGMGMIN	R	G	Q	G	K	C	1	0	0	0	0	1	2	3	0	1	0	1	0	0	0	2	1	0	0	1	0	0	13	0	1261.62	AAEL003581-PD;AAEL003581-PC	AAEL003581-PD	116	128	yes	no	2	0.0014782	82.171			By MS/MS	By matching		By matching			1	1		1	26091000	0	0	5926700	13780000	0	6384300			4480	313	5247	36507;36508;36509	32497	32497				0	0	0	6629700	22941000	0	8658100
GQGDGTALVNFLK	VKDFLDGNGEFKANKGQGDGTALVNFLKQD	NKGQGDGTALVNFLKQDRKLKLDTKFKVNA	K	G	Q	L	K	Q	1	0	1	1	0	1	0	3	0	0	2	1	0	1	0	0	1	0	0	1	0	0	13	0	1318.69	AAEL009955-PB	AAEL009955-PB	1430	1442	yes	yes	2;3	4.5349e-12	155.42	By MS/MS	By MS/MS	By MS/MS	By MS/MS	By MS/MS	By MS/MS	4	4	4	6	6	8	30787000000	4010200000	4920700000	3880800000	5804700000	4464900000	7706000000			4481	803	5248;5249	36510;36511;36512;36513;36514;36515;36516;36517;36518;36519;36520;36521;36522;36523;36524;36525;36526;36527;36528;36529;36530;36531;36532;36533;36534;36535;36536;36537;36538;36539;36540;36541	32498;32499;32500;32501;32502;32503;32504;32505;32506;32507;32508;32509;32510;32511;32512;32513;32514;32515;32516;32517;32518;32519;32520;32521;32522;32523;32524;32525;32526;32527;32528;32529	32522	577			32	4010200000	5298200000	4341100000	9663600000	7815100000	10451000000
GQGDGTALVNFLKQDR	VKDFLDGNGEFKANKGQGDGTALVNFLKQD	QGDGTALVNFLKQDRKLKLDTKFKVNAPVF	K	G	Q	D	R	K	1	1	1	2	0	2	0	3	0	0	2	1	0	1	0	0	1	0	0	1	0	0	16	1	1717.87	AAEL009955-PB	AAEL009955-PB	1430	1445	yes	yes	3	0.0003028	74.772			By matching	By MS/MS	By MS/MS	By MS/MS			1	1	1	1	88389000	0	0	14069000	23744000	28517000	22060000			4482	803	5250	36542;36543;36544;36545	32530;32531;32532	32531				3	0	0	15737000	39528000	49914000	29917000
GQGLLTSVVLPGVDR	DAPAKVAQSILLFCKGQGLLTSVVLPGVDR	GQGLLTSVVLPGVDRNRAFSTSSGGSSDGT	K	G	Q	D	R	N	0	1	0	1	0	1	0	3	0	0	3	0	0	0	1	1	1	0	0	3	0	0	15	0	1509.85	AAEL006171-PD;AAEL006171-PB;AAEL006171-PJ;AAEL006171-PE;AAEL006171-PC;AAEL006171-PN;AAEL006171-PK;AAEL006171-PO;AAEL006171-PP;AAEL006171-PM;AAEL006171-PL;AAEL006171-PI;AAEL006171-PH;AAEL006171-PG;AAEL006171-PF	AAEL006171-PD	286	300	yes	no	2	0.066754	46.592			By MS/MS	By matching	By matching	By matching			1	1	1	1	44857000	0	0	9768100	14829000	11816000	8443100			4483	515	5251	36546;36547;36548;36549	32533	32533				0	0	0	10927000	24688000	20683000	11450000
GQILTALPFNSNANR	PGNFRISLAAGAITRGQILTALPFNSNANR	GQILTALPFNSNANRVTVLGSTIKKAIEFG	R	G	Q	N	R	V	2	1	3	0	0	1	0	1	0	1	2	0	0	1	1	1	1	0	0	0	0	0	15	0	1614.85	AAEL006333-PA	AAEL006333-PA	419	433	yes	yes	2	3.7733e-15	155.97					By MS/MS	By MS/MS					1	1	0	0	0	0	0	0	0			4484	527	5252	36550;36551	32534;32535	32534				2	0	0	0	0	0	0
GQLEANLLQVLEK	QGRLQEELRKVSQERGQLEANLLQVLEKVE	ERGQLEANLLQVLEKVEEFRIRYEDEISKR	R	G	Q	E	K	V	1	0	1	0	0	2	2	1	0	0	4	1	0	0	0	0	0	0	0	1	0	0	13	0	1453.81	sp|C_Q6KB66-2|K2C80_HUMAN;sp|C_Q6KB66|K2C80_HUMAN;sp|C_Q0VBK2|K2C80_MOUSE;CON__Q6KB66-1;CON__Q0VBK2;sp|C_Q6KB66-3|K2C80_HUMAN	sp|C_Q6KB66-2|K2C80_HUMAN	151	163	yes	no	2	0.0021211	88.441		By matching	By matching		By MS/MS			1	1		1		13404000	0	4735200	5616300	0	3052100	0		+	4485	1483	5253	36552;36553;36554	32536	32536				0	0	5098500	6282500	0	5342100	0
GQLIHALER	YVVRRGEQKYRYNNRGQLIHALERDRFQTW	YRYNNRGQLIHALERDRFQTWYFYDDMGRL	R	G	Q	E	R	D	1	1	0	0	0	1	1	1	1	1	2	0	0	0	0	0	0	0	0	0	0	0	9	0	1035.58	AAEL000405-PG;AAEL000405-PK;AAEL000405-PJ;AAEL000405-PE;AAEL000405-PB;AAEL000405-PD;AAEL000405-PC;AAEL000405-PI;AAEL000405-PF;AAEL000405-PH	AAEL000405-PG	2194	2202	yes	no	2	0.0094077	66.621				By matching	By MS/MS	By MS/MS				1	1	1	130720000	0	0	0	65525000	65191000	0			4486	38	5254	36555;36556;36557	32537;32538	32537				2	0	0	0	109080000	114110000	0
GQLIMGIGHR	SNLHPMEFVNSMRKKGQLIMGIGHRVKSIN	SMRKKGQLIMGIGHRVKSINNPDIRVKIIK	K	G	Q	H	R	V	0	1	0	0	0	1	0	3	1	2	1	0	1	0	0	0	0	0	0	0	0	0	10	0	1080.59	AAEL004297-PJ;AAEL004297-PI;AAEL004297-PH;AAEL004297-PA;AAEL004297-PG;AAEL004297-PF;AAEL004297-PE;AAEL004297-PD;AAEL004297-PC;AAEL004297-PB	AAEL004297-PJ	956	965	yes	no	2	0.00018314	108.7				By MS/MS	By matching					1	1		26977000	0	0	0	19028000	7949000	0			4487	372	5255	36558;36559	32539	32539				1	0	0	0	31678000	13913000	0
GQLLDLLGAIQTVEAHK	DFLRLLKAKTMQEQRGQLLDLLGAIQTVEA	LLDLLGAIQTVEAHKAAKTLLKYESDEDLL	R	G	Q	H	K	A	2	0	0	1	0	2	1	2	1	1	4	1	0	0	0	0	1	0	0	1	0	0	17	0	1805	AAEL023632-PB;AAEL023558-PA;AAEL023632-PA	AAEL023632-PB	335	351	yes	no	3	0.001918	58.83	By MS/MS		By MS/MS				1		1				26482000	18435000	0	8047400	0	0	0			4488	1360	5256	36560;36561	32540;32541	32540				2	18435000	0	9001800	0	0	0
GQLVGHSGWVTQIATNPK	______________________________	VGHSGWVTQIATNPKYPDMILSSSRDKTLI	R	G	Q	P	K	Y	1	0	1	0	0	2	0	3	1	1	1	1	0	0	1	1	2	1	0	2	0	0	18	0	1891.99	AAEL013069-PA	AAEL013069-PA	9	26	yes	yes	3	4.68e-05	88.551	By matching	By matching	By matching	By MS/MS	By MS/MS	By MS/MS	1	1	1	1	1	1	346690000	116650000	33698000	61040000	46101000	48531000	40666000			4489	1038	5257	36562;36563;36564;36565;36566;36567	32542;32543;32544	32542				3	116650000	36283000	68279000	76748000	84946000	55150000
GQMYDLTYK	ACTKPEPSDKEAFIRGQMYDLTYKSALPVM	KEAFIRGQMYDLTYKSALPVMYPWPKL___	R	G	Q	Y	K	S	0	0	0	1	0	1	0	1	0	0	1	1	1	0	0	0	1	0	2	0	0	0	9	0	1117.51	AAEL005790-PC;AAEL005790-PB;AAEL005790-PA	AAEL005790-PC	639	647	yes	no	2	0.0029828	79.474	By MS/MS	By matching	By matching	By MS/MS	By MS/MS	By matching	1	1	1	1	1	1	138300000	16595000	18182000	23169000	38138000	21986000	20226000			4490	482	5258	36568;36569;36570;36571;36572;36573	32545;32546;32547	32546				3	16595000	19577000	25917000	63491000	38483000	27430000
GQNKDQVYNAVGALCK	LLKPRIKVGTEYVTKGQNKDQVYNAVGALC	QNKDQVYNAVGALCKGIFDRLFKWLVKKCN	K	G	Q	C	K	G	2	0	2	1	1	2	0	2	0	0	1	2	0	0	0	0	0	0	1	2	0	0	16	1	1763.86	AAEL005656-PB;AAEL005656-PA	AAEL005656-PB	411	426	yes	no	2	1.4193e-12	153.34						By MS/MS						1	13407000	0	0	0	0	0	13407000			4491	467	5259	36574	32548	32548				1	0	0	0	0	0	18182000
GQNTLPGQWPWHAAIYHR	HCGVPEPVQNPLIVKGQNTLPGQWPWHAAI	TLPGQWPWHAAIYHREATSEDYKCGGTLIS	K	G	Q	H	R	E	2	1	1	0	0	2	0	2	2	1	1	0	0	0	2	0	1	2	1	0	0	0	18	0	2131.05	AAEL006151-PB	AAEL006151-PB	37	54	yes	yes	3;4	0.00015656	76.85	By matching	By MS/MS	By MS/MS	By MS/MS	By MS/MS	By MS/MS	1	1	1	2	2	2	227360000	16008000	39617000	23840000	43827000	44541000	59523000			4492	511	5260	36575;36576;36577;36578;36579;36580;36581;36582;36583	32549;32550;32551;32552;32553;32554;32555	32554				6	16008000	42656000	26668000	72961000	77962000	80723000
GQPIVLGSDPK	YSNKFIYATLPRTQRGQPIVLGSDPKGKNF	RTQRGQPIVLGSDPKGKNFLYTNGHSVIIR	R	G	Q	P	K	G	0	0	0	1	0	1	0	2	0	1	1	1	0	0	2	1	0	0	0	1	0	0	11	0	1109.61	AAEL011778-PA	AAEL011778-PA	18	28	yes	yes	2	0.030597	50.452		By MS/MS	By MS/MS	By MS/MS	By MS/MS	By MS/MS		1	1	1	1	1	193040000	0	39617000	74691000	21471000	27959000	29300000			4493	952	5261	36584;36585;36586;36587;36588	32556;32557;32558;32559;32560	32557				5	0	42656000	83550000	35745000	48937000	39736000
GQPYCSLPNACPLTTR	ALRDFQEWKEKCDVKGQPYCSLPNACPLTT	QPYCSLPNACPLTTRELPGETLRLFTCMEC	K	G	Q	T	R	E	1	1	1	0	2	1	0	1	0	0	2	0	0	0	3	1	2	0	1	0	0	0	16	0	1833.85	AAEL003425-PA;AAEL003425-PB	AAEL003425-PA	492	507	no	no	2	5.0169e-09	138.2	By MS/MS	By MS/MS	By MS/MS				1	1	1				443240000	102460000	138370000	202410000	0	0	0			4494	303;304	5262	36589;36590;36591	32561;32562	32562				2	102460000	148990000	226420000	0	0	0
GQTGGDVNVEMDAAPGVDLSR	AYLRKNHEEEMLALRGQTGGDVNVEMDAAP	VNVEMDAAPGVDLSRILNEMRDQYEQMAEK	R	G	Q	S	R	I	2	1	1	3	0	1	1	4	0	0	1	0	1	0	1	1	1	0	0	3	0	0	21	0	2086.96	sp|C_P08779|K1C16_HUMAN;CON__P08779;sp|C_Q9Z2K1|K1C16_MOUSE;CON__Q9Z2K1;tr|C_Q3ZAW8|Q3ZAW8_MOUSE;CON__Q3ZAW8	sp|C_P08779|K1C16_HUMAN	264	284	yes	no	2	2.8544e-14	154.81			By MS/MS		By MS/MS				1		1		83224000	0	0	64364000	0	18860000	0		+	4495	1472	5263	36592;36593	32563;32564	32563		1658		2	0	0	71998000	0	33011000	0
GQTLFVHTK	NRSFILGEACYDVKRGQTLFVHTKIKSGSN	CYDVKRGQTLFVHTKIKSGSNTVEALALKT	R	G	Q	T	K	I	0	0	0	0	0	1	0	1	1	0	1	1	0	1	0	0	2	0	0	1	0	0	9	0	1029.56	AAEL001641-PB;AAEL001641-PA	AAEL001641-PB	176	184	yes	no	1;2	2.6361e-05	128.69	By matching	By MS/MS	By MS/MS	By matching	By MS/MS	By MS/MS	2	2	2	2	2	2	5062800000	1389000000	1399800000	801720000	669460000	425590000	377180000			4496	150	5264	36594;36595;36596;36597;36598;36599;36600;36601;36602;36603;36604;36605	32565;32566;32567;32568	32565				2	1389000000	1507200000	896810000	1114500000	744920000	511520000
GQVGGDVNVEMDAAPGVDLSR	AYLKKNHEEEMNALRGQVGGDVNVEMDAAP	VNVEMDAAPGVDLSRILNEMRDQYEKMAEK	R	G	Q	S	R	I	2	1	1	3	0	1	1	4	0	0	1	0	1	0	1	1	0	0	0	4	0	0	21	0	2084.98	sp|C_P02533|K1C14_HUMAN;CON__P02533	sp|C_P02533|K1C14_HUMAN	262	282	no	no	2	3.638e-18	164.15			By MS/MS		By MS/MS	By MS/MS			1		1	1	56740000	0	0	32479000	0	24261000	0		+	4497	1465	5265	36606;36607;36608	32569;32570;32571;32572	32572		1648		4	0	0	36331000	0	42465000	0
GQVTVLYSVAPPKPFLTR	TDQNPSEPMIEEEFRGQVTVLYSVAPPKPF	TVLYSVAPPKPFLTRRIFMDRDPVYYNKIN	R	G	Q	T	R	R	1	1	0	0	0	1	0	1	0	0	2	1	0	1	3	1	2	0	1	3	0	0	18	1	1972.11	AAEL014761-PA	AAEL014761-PA	66	83	yes	yes	3	0.039652	39.923		By matching	By MS/MS		By matching			1	1		1		65176000	0	33818000	18871000	0	12488000	0			4498	1141	5266	36609;36610;36611	32573	32573				0	0	36412000	21109000	0	21858000	0
GQYFGELALVTHRPR	IQQDAGEVEISNLEKGQYFGELALVTHRPR	GQYFGELALVTHRPRAASAYAVDNVKVAFL	K	G	Q	P	R	A	1	2	0	0	0	1	1	2	1	0	2	0	0	1	1	0	1	0	1	1	0	0	15	1	1742.92	AAEL015314-PB;AAEL015314-PG;AAEL015314-PF;AAEL015314-PM;AAEL015314-PK;AAEL015314-PI;AAEL015314-PD;AAEL015314-PE;AAEL015314-PC;AAEL015314-PL;AAEL015314-PJ;AAEL015314-PH	AAEL015314-PB	250	264	yes	no	4	0.032409	37.77	By matching		By matching	By matching	By MS/MS	By matching	1		1	1	1	1	50700000	17245000	0	11097000	4503300	8627000	9227400			4499	1164	5267	36612;36613;36614;36615;36616	32574	32574				1	17245000	0	12413000	7497000	15100000	12514000
GQYLLDALEYSASR	TAVPYENTVDTFDIRGQYLLDALEYSASRF	RGQYLLDALEYSASRFNSADVLQVSGIRVT	R	G	Q	S	R	F	2	1	0	1	0	1	1	1	0	0	3	0	0	0	0	2	0	0	2	0	0	0	14	0	1584.78	AAEL000575-PA	AAEL000575-PA	432	445	yes	yes	2	1.6845e-35	206.97	By MS/MS	By MS/MS	By MS/MS	By MS/MS	By MS/MS	By MS/MS	1	1	1	1	1	1	183120000	27877000	0	12986000	41145000	56538000	44572000			4500	61	5268	36617;36618;36619;36620;36621;36622	32575;32576;32577;32578;32579;32580;32581;32582	32575				8	27877000	0	14526000	68497000	98960000	60447000
GQYSLVEPDGSVR	DVKSQVESRDGDVVKGQYSLVEPDGSVRTV	VKGQYSLVEPDGSVRTVDYTADDVNGFNAV	K	G	Q	V	R	T	0	1	0	1	0	1	1	2	0	0	1	0	0	0	1	2	0	0	1	2	0	0	13	0	1405.68	AAEL022261-PA;AAEL011504-PA;AAEL013380-PA;AAEL022845-PA	AAEL022261-PA	65	77	yes	no	2	0.00018722	98.04	By MS/MS	By MS/MS		By matching	By matching		1	1		1	1		168310000	82478000	56205000	0	14711000	14917000	0			4501	1333	5269	36623;36624;36625;36626	32583	32583				1	82478000	60517000	0	24490000	26110000	0
GRAPFDAELLEQYIVAR	KGGDGFDMFKHLAVKGRAPFDAELLEQYIV	APFDAELLEQYIVARKGIQKSGLLQSRMNV	K	G	R	A	R	K	3	2	0	1	0	1	2	1	0	1	2	0	0	1	1	0	0	0	1	1	0	0	17	1	1947.02	AAEL006333-PA	AAEL006333-PA	524	540	yes	yes	3	1.2432e-06	120.63					By MS/MS						1		19268000	0	0	0	0	19268000	0			4502	527	5270	36627	32584	32584				1	0	0	0	0	33725000	0
GRDHGLSSFTNYYK	TNNVGTDVLALDIQRGRDHGLSSFTNYYKH	RGRDHGLSSFTNYYKHCTGTTIATWEDLST	R	G	R	Y	K	H	0	1	1	1	0	0	0	2	1	0	1	1	0	1	0	2	1	0	2	0	0	0	14	1	1643.77	AAEL013171-PA	AAEL013171-PA	534	547	yes	yes	2;3	6.13e-12	156.14	By MS/MS	By MS/MS	By MS/MS	By MS/MS	By MS/MS	By MS/MS	2	1	2	3	2	2	551170000	111890000	34340000	123140000	106360000	87560000	87885000			4503	1046	5271	36628;36629;36630;36631;36632;36633;36634;36635;36636;36637;36638;36639	32585;32586;32587;32588;32589;32590;32591;32592;32593	32587				9	111890000	36974000	137740000	177070000	153260000	119190000
GRDWNVDLIPK	FSRFGVQLPEGKYGRGRDWNVDLIPKFLMA	KYGRGRDWNVDLIPKFLMANGLLVKLLIHT	R	G	R	P	K	F	0	1	1	2	0	0	0	1	0	1	1	1	0	0	1	0	0	1	0	1	0	0	11	1	1311.69	AAEL012904-PA	AAEL012904-PA	68	78	yes	yes	3	0.049995	35.006	By matching		By matching	By MS/MS	By matching		1		1	1	1		57696000	22185000	0	14595000	11840000	9075800	0			4504	1026	5272	36640;36641;36642;36643	32594	32594				1	22185000	0	16326000	19711000	15886000	0
GREEQAEADGIEEGDR	TAAVMHMGGMKFKQKGREEQAEADGIEEGD	REEQAEADGIEEGDRVAKLLGCVTDDLYKN	K	G	R	D	R	V	2	2	0	2	0	1	5	3	0	1	0	0	0	0	0	0	0	0	0	0	0	0	16	1	1759.76	AAEL005656-PB;AAEL005656-PA	AAEL005656-PB	365	380	yes	no	2;3	7.9223e-37	216.15	By MS/MS	By MS/MS	By MS/MS	By MS/MS	By MS/MS	By MS/MS	2	2	2	2	2	2	2545700000	464220000	410430000	284880000	521780000	359860000	504520000			4505	467	5273	36644;36645;36646;36647;36648;36649;36650;36651;36652;36653;36654;36655	32595;32596;32597;32598;32599;32600;32601;32602;32603;32604;32605;32606;32607;32608;32609;32610;32611;32612;32613;32614;32615;32616	32598				22	464220000	441920000	318670000	868650000	629880000	684220000
GREEQAEADGMEEGDR	TAAVMHMGGMKFKQKGREEQAEADGMEEGD	REEQAEADGMEEGDRVAKLLGCVTEDLYKN	K	G	R	D	R	V	2	2	0	2	0	1	5	3	0	0	0	0	1	0	0	0	0	0	0	0	0	0	16	1	1777.72	AAEL026217-PA	AAEL026217-PA	368	383	yes	yes	2;3	3.3767e-13	162.37	By MS/MS	By MS/MS	By MS/MS			By MS/MS	3	4	3			2	294340000	125250000	113490000	46884000	0	0	8714000			4506	1411	5274;5275	36656;36657;36658;36659;36660;36661;36662;36663;36664;36665;36666;36667	32617;32618;32619;32620;32621;32622;32623	32621		1591		6	125250000	122200000	52445000	0	0	11818000
GREWIGYEDEQSLQEK	PKLWDDVGLCPYTYRGREWIGYEDEQSLQE	REWIGYEDEQSLQEKVNLVKEKQLAGIYAF	R	G	R	E	K	V	0	1	0	1	0	2	4	2	0	1	1	1	0	0	0	1	0	1	1	0	0	0	16	1	1965.91	AAEL002964-PA	AAEL002964-PA	347	362	yes	yes	2;3	3.8124e-76	269.4	By MS/MS	By MS/MS	By MS/MS	By MS/MS	By MS/MS	By MS/MS	2	2	2	2	2	2	1739500000	425150000	595890000	421580000	93161000	88360000	115360000			4507	266	5276	36668;36669;36670;36671;36672;36673;36674;36675;36676;36677;36678;36679	32624;32625;32626;32627;32628;32629;32630;32631;32632	32624				9	425150000	641610000	471580000	155090000	154660000	156440000
GRGWEVTVQVPLDK	LIYLVEELKRAFQSRGRGWEVTVQVPLDKT	RGRGWEVTVQVPLDKTRLAIGYDIEDLCDA	R	G	R	D	K	T	0	1	0	1	0	1	1	2	0	0	1	1	0	0	1	0	1	1	0	3	0	0	14	1	1582.85	AAEL002964-PA	AAEL002964-PA	185	198	yes	yes	2;3	2.7551e-25	187.78	By MS/MS	By MS/MS	By MS/MS	By MS/MS	By MS/MS	By MS/MS	2	2	2	2	2	2	1922900000	611380000	603020000	471330000	72884000	88309000	75957000			4508	266	5277	36680;36681;36682;36683;36684;36685;36686;36687;36688;36689;36690;36691	32633;32634;32635;32636;32637;32638;32639;32640;32641;32642;32643	32637				10	611380000	649290000	527230000	121330000	154570000	103010000
GRHGSGSGHSSSYGQHGSGSGWSSSSGR	GYGRHGAGSGQSPSRGRHGSGSGHSSSYGQ	GQHGSGSGWSSSSGRHGSGSGQSSGFGHHE	R	G	R	G	R	H	0	2	0	0	0	1	0	9	3	0	0	0	0	0	0	11	0	1	1	0	0	0	28	1	2689.14	sp|C_Q86YZ3|HORN_HUMAN;CON__Q86YZ3	sp|C_Q86YZ3|HORN_HUMAN	1363	1390	yes	no	4	0.019464	33.548		By MS/MS	By MS/MS			By MS/MS		1	1			1	8690300	0	3349500	3151400	0	0	2189400		+	4509	1491	5278	36692;36693;36694	32644;32645	32644				2	0	3606500	3525200	0	0	2969200
GRLDSELR	INNLRRQLDSIVGERGRLDSELRNMQDLVE	DSIVGERGRLDSELRNMQDLVEDFKNKYED	R	G	R	L	R	N	0	2	0	1	0	0	1	1	0	0	2	0	0	0	0	1	0	0	0	0	0	0	8	1	944.504	sp|C_P13647|K2C5_HUMAN;CON__P13647;sp|C_P02538|K2C6A_HUMAN;CON__P02538;CON__P04259;sp|C_P48668|K2C6C_HUMAN;CON__P48668;sp|C_P04259|K2C6B_HUMAN	sp|C_P13647|K2C5_HUMAN	238	245	no	no	2	0.0072448	95.815	By MS/MS	By MS/MS	By MS/MS	By MS/MS	By MS/MS	By MS/MS	1	1	1	2	1	1	407850000	35465000	40726000	85469000	58405000	109150000	78638000		+	4510	1475;1466;1470;1480;1536	5279	36695;36696;36697;36698;36699;36700;36701	32646;32647;32648;32649;32650	32647				5	35465000	43850000	95606000	97230000	191050000	106650000
GRPLTEANLQDYVSDIISK	FNIDNHIILAPSLHRGRPLTEANLQDYVSD	TEANLQDYVSDIISKYMPPEIPPWQIFCIP	R	G	R	S	K	Y	1	1	1	2	0	1	1	1	0	2	2	1	0	0	1	2	1	0	1	1	0	0	19	1	2118.1	AAEL026632-PA;AAEL025740-PB;AAEL025740-PA	AAEL026632-PA	134	152	yes	no	3	3.0337e-05	98.175	By MS/MS		By matching				1		1				19657000	14656000	0	5000700	0	0	0			4511	1400	5280	36702;36703	32651	32651				1	14656000	0	5593800	0	0	0
GRPVIAFGGSYGGMLAAWFR	ADLLAEINPSNRSTRGRPVIAFGGSYGGML	AFGGSYGGMLAAWFRMKYPHLVTGAIASSA	R	G	R	F	R	M	3	2	0	0	0	0	0	5	0	1	1	0	1	2	1	1	0	1	1	1	0	0	20	1	2112.07	AAEL005521-PA	AAEL005521-PA	152	171	yes	yes	3	7.4443e-05	78.021				By MS/MS	By MS/MS					1	1		13892000	0	0	0	7614800	6277300	0			4512	456	5281	36704;36705	32652;32653	32653				2	0	0	0	12677000	10987000	0
GRTEYHGSFDLR	ERLTLGGVFSNRSNRGRTEYHGSFDLRSTA	SNRGRTEYHGSFDLRSTAYPHFDFATAMKF	R	G	R	L	R	S	0	2	0	1	0	0	1	2	1	0	1	0	0	1	0	1	1	0	1	0	0	0	12	1	1436.68	AAEL018103-PA;AAEL018103-PB;AAEL026175-PA	AAEL018103-PA	1251	1262	no	no	3	0.00044233	86.262				By matching	By matching	By MS/MS				1	1	1	86298000	0	0	0	19016000	26874000	40408000			4513	1211;1410	5282	36706;36707;36708	32654	32654				1	0	0	0	31658000	47038000	54800000
GRVDYLVLDNGK	RSEVSYIEFVNGKKRGRVDYLVLDNGKSHY	KKRGRVDYLVLDNGKSHYEYRWKIAPIK__	R	G	R	G	K	S	0	1	1	2	0	0	0	2	0	0	2	1	0	0	0	0	0	0	1	2	0	0	12	1	1347.71	AAEL006909-PA	AAEL006909-PA	98	109	yes	yes	2;3	6.9214e-12	164.65	By matching	By MS/MS	By MS/MS	By MS/MS	By MS/MS	By MS/MS	1	2	2	2	2	1	1597300000	260340000	538330000	360550000	165090000	212190000	60785000			4514	578	5283	36709;36710;36711;36712;36713;36714;36715;36716;36717;36718	32655;32656;32657;32658;32659;32660;32661;32662;32663	32660				8	260340000	579630000	403310000	274840000	371400000	82435000
GSCAGEKYPILR	LGGIAINDLAFDDFRGSCAGEKYPILRAAK	DFRGSCAGEKYPILRAAKYRL_________	R	G	S	L	R	A	1	1	0	0	1	0	1	2	0	1	1	1	0	0	1	1	0	0	1	0	0	0	12	1	1349.68	AAEL002023-PA	AAEL002023-PA	424	435	yes	yes	2;3	5.3472e-22	187.99	By MS/MS	By MS/MS	By MS/MS	By MS/MS	By MS/MS	By MS/MS	2	2	2	2	1	2	2912700000	450050000	754260000	853810000	170110000	115010000	569430000			4515	177	5284	36719;36720;36721;36722;36723;36724;36725;36726;36727;36728;36729	32664;32665;32666;32667;32668;32669;32670;32671;32672;32673;32674	32666				10	450050000	812130000	955080000	283190000	201310000	772240000
GSCGIGGGIGGGSSR	MTTCSRQFTSSSSMKGSCGIGGGIGGGSSR	GSCGIGGGIGGGSSRISSVLAGGSCRAPST	K	G	S	S	R	I	0	1	0	0	1	0	0	8	0	2	0	0	0	0	0	3	0	0	0	0	0	0	15	0	1277.58	sp|C_P02533|K1C14_HUMAN;CON__P02533;sp|C_P08779|K1C16_HUMAN;CON__P08779	sp|C_P02533|K1C14_HUMAN	16	30	no	no	2	1.2012e-06	119.74				By MS/MS	By MS/MS	By MS/MS				1	1	1	119860000	0	0	0	19826000	34986000	65050000		+	4516	1465;1472	5285	36730;36731;36732	32675;32676;32677	32676				3	0	0	0	33005000	61237000	88219000
GSCVEAVR	SRDVRPAFECVMKGKGSCVEAVRRGEADVV	ECVMKGKGSCVEAVRRGEADVVVLKGEDQP	K	G	S	V	R	R	1	1	0	0	1	0	1	1	0	0	0	0	0	0	0	1	0	0	0	2	0	0	8	0	876.412	AAEL015458-PA	AAEL015458-PA	414	421	yes	yes	2	0.0012691	104.45	By MS/MS	By MS/MS	By MS/MS	By matching	By matching	By MS/MS	1	1	1	1	1	1	8771400000	2054700000	2518300000	3193500000	195640000	102720000	706570000			4517	1169	5286	36733;36734;36735;36736;36737;36738	32678;32679;32680;32681;32682	32678				5	2054700000	2711500000	3572300000	325700000	179790000	958220000
GSEDNEDEPEWVK	DGKVSVEEYIGDMYRGSEDNEDEPEWVKHE	YRGSEDNEDEPEWVKHERETFNNFRDKDKD	R	G	S	V	K	H	0	0	1	2	0	0	4	1	0	0	0	1	0	0	1	1	0	1	0	1	0	0	13	0	1532.63	AAEL007725-PB;AAEL007725-PA	AAEL007725-PB	227	239	yes	no	2	0.00051043	87.789	By MS/MS						1						19370000	19370000	0	0	0	0	0			4518	640	5287	36739	32683	32683				1	19370000	0	0	0	0	0
GSEKNDPADTYR	STGGDEGEANAEDSKGSEKNDPADTYRQVV	DSKGSEKNDPADTYRQVVALLDKDTKVDHI	K	G	S	Y	R	Q	1	1	1	2	0	0	1	1	0	0	0	1	0	0	1	1	1	0	1	0	0	0	12	1	1351.6	AAEL010235-PA	AAEL010235-PA	130	141	yes	yes	3	0.024608	45.853			By matching	By matching	By MS/MS	By matching			1	1	1	1	20160000	0	0	3639600	1465700	9555600	5499300			4519	834	5288	36740;36741;36742;36743	32684	32684				1	0	0	4071300	2440100	16726000	7458000
GSESEHINLK	______________________________	KKDSKGSESEHINLKVLGQDNAVVQFKIKK	K	G	S	L	K	V	0	0	1	0	0	0	2	1	1	1	1	1	0	0	0	2	0	0	0	0	0	0	10	0	1112.55	AAEL015064-PB	AAEL015064-PB	10	19	yes	yes	2	5.6555e-06	134.77	By MS/MS	By MS/MS	By matching			By MS/MS	1	1	1			1	97864000	40293000	17287000	19098000	0	0	21187000			4520	1157	5289	36744;36745;36746;36747	32685;32686;32687	32687				3	40293000	18613000	21363000	0	0	28733000
GSFLDDR	APSIEIVRDKGGSRRGSFLDDRRPSLLMGD	RDKGGSRRGSFLDDRRPSLLMGDDKRRPSI	R	G	S	D	R	R	0	1	0	2	0	0	0	1	0	0	1	0	0	1	0	1	0	0	0	0	0	0	7	0	808.372	AAEL002565-PE;AAEL002565-PD;AAEL002565-PC;AAEL002565-PB;AAEL002565-PA;AAEL002565-PH;AAEL002565-PF;AAEL002565-PG	AAEL002565-PE	1006	1012	yes	no	2	0.043464	50.898	By MS/MS	By matching	By matching	By MS/MS	By MS/MS	By MS/MS	1	1	1	1	1	1	55083000	12431000	7274700	10667000	7634300	7552100	9524000			4521	221	5290	36748;36749;36750;36751;36752;36753	32688	32688				1	12431000	7832900	11932000	12709000	13219000	12916000
GSFSEEGINEFLR	MAVVNVKKMKYSLLRGSFSEEGINEFLRDL	LRGSFSEEGINEFLRDLSYGRGHTAPVKGA	R	G	S	L	R	D	0	1	1	0	0	0	3	2	0	1	1	0	0	2	0	2	0	0	0	0	0	0	13	0	1483.69	AAEL010065-PC;AAEL010065-PB;AAEL010065-PA	AAEL010065-PC	373	385	yes	no	2	2.8544e-06	125.75		By matching		By MS/MS	By MS/MS			1		1	1		45310000	0	22607000	0	14213000	8490200	0			4522	813	5291	36754;36755;36756	32689;32690	32689				2	0	24341000	0	23661000	14861000	0
GSFTDEENGEK	DFESQLSDTLQGLYKGSFTDEENGEKSWFA	GLYKGSFTDEENGEKSWFASTQFSPIDARR	K	G	S	E	K	S	0	0	1	1	0	0	3	2	0	0	0	1	0	1	0	1	1	0	0	0	0	0	11	0	1211.49	AAEL012099-PC;AAEL012099-PB	AAEL012099-PC	265	275	yes	no	2	0.011839	60.398	By MS/MS	By MS/MS	By matching	By MS/MS		By MS/MS	1	1	1	2		1	39174000	5478000	6315300	7487900	16522000	0	3371400			4523	976	5292	36757;36758;36759;36760;36761;36762	32691;32692;32693	32691				3	5478000	6799800	8375900	27505000	0	4572200
GSGASSAPAAEKPAPEFIDHR	______________________________	APAAEKPAPEFIDHRIKIYDELKAQYLEEL	K	G	S	H	R	I	5	1	0	1	0	0	2	2	1	1	0	1	0	1	3	3	0	0	0	0	0	0	21	1	2094.01	AAEL001206-PD;AAEL001206-PC;AAEL001206-PE;AAEL001206-PB	AAEL001206-PD	13	33	yes	no	3	0.029587	36.663	By MS/MS		By MS/MS				1		1				48923000	27551000	0	21371000	0	0	0			4524	113	5293	36763;36764	32694;32695;32696	32694				3	27551000	0	23906000	0	0	0
GSGFSTYDNDDFGCSNK	TFNGTTDGDSLKPHKGSGFSTYDNDDFGCS	GFSTYDNDDFGCSNKYAKGGWWYYSGKCYG	K	G	S	N	K	Y	0	0	2	3	1	0	0	3	0	0	0	1	0	2	0	3	1	0	1	0	0	0	17	0	1869.71	AAEL000749-PA;AAEL028175-PA	AAEL000749-PA	219	235	no	no	2	7.2175e-06	109				By MS/MS		By MS/MS				1		1	76154000	0	0	0	16003000	0	60151000			4525	75;1446	5294	36765;36766	32697;32698	32698				1	0	0	0	26642000	0	81575000
GSGGGSSGGSIGGR	RGGSGGGGGGSSGGRGSGGGSSGGSIGGRG	RGSGGGSSGGSIGGRGSSSGGVKSSGGSSS	R	G	S	G	R	G	0	1	0	0	0	0	0	8	0	1	0	0	0	0	0	4	0	0	0	0	0	0	14	0	1091.5	sp|C_P04264|K2C1_HUMAN;CON__P04264	sp|C_P04264|K2C1_HUMAN	603	616	no	no	2	3.7722e-26	192.5	By MS/MS	By MS/MS	By MS/MS	By MS/MS	By MS/MS	By MS/MS	2	2	1	1	2	2	308150000	43156000	30352000	135880000	14126000	49306000	35332000		+	4526	1537	5295	36767;36768;36769;36770;36771;36772;36773;36774;36775;36776	32699;32700;32701;32702;32703;32704;32705;32706;32707;32708	32702				9	43156000	32681000	151990000	23516000	86303000	47916000
GSGGLGGACGGAGFGSR	VSRSGFSSISVSRSRGSGGLGGACGGAGFG	GGLGGACGGAGFGSRSLYGLGGSKRISIGG	R	G	S	S	R	S	2	1	0	0	1	0	0	9	0	0	1	0	0	1	0	2	0	0	0	0	0	0	17	0	1423.63	sp|C_P02538|K2C6A_HUMAN;CON__P02538;CON__P04259;sp|C_P48668|K2C6C_HUMAN;CON__P48668;sp|C_P04259|K2C6B_HUMAN	CON__P04259	43	59	no	no	2	2.5455e-27	185.57	By matching	By MS/MS	By MS/MS	By MS/MS	By MS/MS	By MS/MS	1	1	1	1	1	1	349650000	20165000	28646000	215670000	10525000	34297000	40350000		+	4527	1466;1470;1480;1536	5296	36777;36778;36779;36780;36781;36782	32709;32710;32711;32712;32713	32710				5	20165000	30844000	241250000	17522000	60032000	54722000
GSGGSPLVCQR	SFICAGGKVGLDSCKGSGGSPLVCQRNGSY	DSCKGSGGSPLVCQRNGSYVLAGILSWGVS	K	G	S	Q	R	N	0	1	0	0	1	1	0	3	0	0	1	0	0	0	1	2	0	0	0	1	0	0	11	0	1116.53	AAEL022775-PA;AAEL008404-PB	AAEL022775-PA	478	488	yes	no	2	1.7374e-07	141.48	By MS/MS	By MS/MS	By MS/MS				1	1	1				122310000	32854000	40589000	48863000	0	0	0			4528	1344	5297	36783;36784;36785	32714;32715;32716	32716				3	32854000	43703000	54659000	0	0	0
GSGQPVFLQHGLLSSSADWLLSGPDK	IPCGRVGCAGSSGGKGSGQPVFLQHGLLSS	LLSSSADWLLSGPDKALAFILADAGYDVWL	K	G	S	D	K	A	1	0	0	2	0	2	0	4	1	0	5	1	0	1	2	5	0	1	0	1	0	0	26	0	2695.36	AAEL012341-PB;AAEL012341-PA;AAEL022520-PA	AAEL012341-PB	213	238	yes	no	2;3	1.016e-11	132.79	By MS/MS	By matching	By MS/MS	By MS/MS	By MS/MS	By MS/MS	1	1	1	2	2	1	1009800000	178120000	69652000	230050000	193140000	160840000	178000000			4529	990	5298	36786;36787;36788;36789;36790;36791;36792;36793	32717;32718;32719;32720;32721;32722	32721				6	178120000	74995000	257340000	321540000	281520000	241400000
GSGSGQSPSSGQHGTGFGR	QHSSGSGQSPGHGQRGSGSGQSPSSGQHGT	GQSPSSGQHGTGFGRSSSSGPYVSGSGYSS	R	G	S	G	R	S	0	1	0	0	0	2	0	7	1	0	0	0	0	1	1	5	1	0	0	0	0	0	19	0	1746.77	sp|C_Q86YZ3|HORN_HUMAN;CON__Q86YZ3	sp|C_Q86YZ3|HORN_HUMAN	430	448	yes	no	2;3	5.1179e-05	87.676	By MS/MS	By MS/MS	By MS/MS	By MS/MS	By MS/MS	By MS/MS	1	1	2	1	1	1	124140000	22740000	16942000	35450000	10195000	12595000	26216000		+	4530	1491	5299	36794;36795;36796;36797;36798;36799;36800	32723;32724;32725;32726;32727;32728;32729	32725				7	22740000	18241000	39654000	16973000	22046000	35553000
GSGSPETNIWAKPEAVEFIER	IEDLEDSLDLPVTGKGSGSPETNIWAKPEA	TNIWAKPEAVEFIERYMAQQESR_______	K	G	S	E	R	Y	2	1	1	0	0	0	4	2	0	2	0	1	0	1	2	2	1	1	0	1	0	0	21	1	2316.14	AAEL006323-PA	AAEL006323-PA	811	831	yes	yes	2;3	5.3118e-81	260.56	By MS/MS	By MS/MS	By MS/MS	By MS/MS	By MS/MS	By MS/MS	2	2	2	3	2	3	16718000000	2448100000	2311800000	1846400000	3251600000	2480400000	4380000000			4531	526	5300;5301	36801;36802;36803;36804;36805;36806;36807;36808;36809;36810;36811;36812;36813;36814	32730;32731;32732;32733;32734;32735;32736;32737;32738;32739;32740;32741;32742;32743;32744	32733	370			15	2448100000	2489200000	2065400000	5413200000	4341600000	5940000000
GSHICGGSIISPEWVLTAAHCTDGASASNLR	IDITDAPHQVSLQSRGSHICGGSIISPEWV	TAAHCTDGASASNLRVRVGSTKHASGGAVV	R	G	S	L	R	V	4	1	1	1	2	0	1	4	2	3	2	0	0	0	1	5	2	1	0	1	0	0	31	0	3223.51	AAEL006425-PA	AAEL006425-PA	70	100	yes	yes	4	1.7947e-09	98.236			By MS/MS						1				22466000	0	0	22466000	0	0	0			4532	539	5302	36815	32745	32745				1	0	0	25130000	0	0	0
GSIFIWASGNGGR	RRAFIFGVTSGRQGKGSIFIWASGNGGRYT	GKGSIFIWASGNGGRYTDSCNCDGYTNSIF	K	G	S	G	R	Y	1	1	1	0	0	0	0	4	0	2	0	0	0	1	0	2	0	1	0	0	0	0	13	0	1320.66	AAEL019579-PB;AAEL019579-PA;AAEL020547-PE;AAEL020547-PD;AAEL020547-PC;AAEL020547-PB;AAEL020547-PA	AAEL019579-PB	441	453	yes	no	2	0.0036846	87.298				By MS/MS	By matching					1	1		18742000	0	0	0	8312400	10429000	0			4533	1245	5303	36816;36817	32746	32746	972			1	0	0	0	13838000	18255000	0
GSIGTSAFTGR	DEAPEVTLHDLGTLRGSIGTSAFTGRKILQ	GTLRGSIGTSAFTGRKILQFLSVNYGETTA	R	G	S	G	R	K	1	1	0	0	0	0	0	3	0	1	0	0	0	1	0	2	2	0	0	0	0	0	11	0	1052.53	AAEL000918-PB;AAEL000918-PA	AAEL000918-PB	28	38	yes	no	2	0.0029251	72.643	By MS/MS	By matching	By matching		By matching	By matching	1	1	1		1	1	351090000	69320000	77463000	72523000	0	51954000	79826000			4534	88	5304	36818;36819;36820;36821;36822	32747	32747				1	69320000	83406000	81125000	0	90936000	108260000
GSIISDTQHPEGLDK	KGQCKSSINMRVTAKGSIISDTQHPEGLDK	GSIISDTQHPEGLDKIKQLEGAAPFKRPEI	K	G	S	D	K	I	0	0	0	2	0	1	1	2	1	2	1	1	0	0	1	2	1	0	0	0	0	0	15	0	1595.78	AAEL019618-PB;AAEL019618-PA;AAEL025187-PA	AAEL019618-PB	2376	2390	yes	no	2	0.00052133	80.245	By matching	By matching	By MS/MS	By matching			1	1	1	1			50691000	12019000	10376000	19265000	9030400	0	0			4535	1248	5305	36823;36824;36825;36826	32748	32748				1	12019000	11172000	21550000	15034000	0	0
GSISHTAWSK	AETSAVNIEGLGLVRGSISHTAWSKRKVFK	LGLVRGSISHTAWSKRKVFKFQGLHYGLAP	R	G	S	S	K	R	1	0	0	0	0	0	0	1	1	1	0	1	0	0	0	3	1	1	0	0	0	0	10	0	1072.53	AAEL021128-PA	AAEL021128-PA	37	46	yes	yes	2	4.6978e-05	123.35		By MS/MS	By MS/MS	By MS/MS	By MS/MS	By MS/MS		1	1	1	1	1	142450000	0	25888000	23082000	51300000	0	42180000			4536	1315	5306	36827;36828;36829;36830;36831	32749;32750;32751;32752;32753	32751				5	0	27874000	25820000	85403000	0	57203000
GSITSVQAIYVPADDLTDPAPATTFAHLDATTVLSR	TDMGSMQERITTTKKGSITSVQAIYVPADD	ATTFAHLDATTVLSRAIAELGIYPAVDPLD	K	G	S	S	R	A	6	1	0	4	0	1	0	1	1	2	3	0	0	1	3	3	6	0	1	3	0	0	36	0	3713.88	AAEL003393-PA;AAEL002827-PA	AAEL003393-PA	328	363	yes	no	3	0.0023156	50.35					By MS/MS						1		12581000	0	0	0	0	12581000	0			4537	253	5307	36832	32754	32754				1	0	0	0	0	22021000	0
GSITTLIPEAATVLDR	SNTTFQIEDTVKALKGSITTLIPEAATVLD	SITTLIPEAATVLDRIRRELLVPVFESNKK	K	G	S	D	R	I	2	1	0	1	0	0	1	1	0	2	2	0	0	0	1	1	3	0	0	1	0	0	16	0	1655.91	AAEL001422-PA	AAEL001422-PA	122	137	yes	yes	2	0.00064353	73.848	By MS/MS	By MS/MS	By MS/MS		By matching		1	1	1		1		48427000	19914000	13181000	11053000	0	4278100	0			4538	138	5308	36833;36834;36835;36836	32755;32756;32757	32757				3	19914000	14192000	12364000	0	7488200	0
GSIYTLLEPHGSSFQLK	SNATHDKAPLFLQSKGSIYTLLEPHGSSFQ	IYTLLEPHGSSFQLKNGEKVALGCASAKNK	K	G	S	L	K	N	0	0	0	0	0	1	1	2	1	1	3	1	0	1	1	3	1	0	1	0	0	0	17	0	1875.97	AAEL025217-PA	AAEL025217-PA	41	57	yes	yes	2;3	1.0232e-09	145.31	By MS/MS	By MS/MS	By MS/MS	By MS/MS	By MS/MS	By MS/MS	2	2	2	1	2	2	1605300000	438820000	381770000	315870000	23578000	172990000	272230000			4539	1389	5309	36837;36838;36839;36840;36841;36842;36843;36844;36845;36846;36847	32758;32759;32760;32761;32762;32763;32764;32765;32766;32767;32768	32766				11	438820000	411070000	353330000	39251000	302800000	369190000
GSLALPDPLEAFK	TMRVIFMYSKQKPQKGSLALPDPLEAFKGS	QKGSLALPDPLEAFKGSRSVFLTQRTNQHL	K	G	S	F	K	G	2	0	0	1	0	0	1	1	0	0	3	1	0	1	2	1	0	0	0	0	0	0	13	0	1356.73	AAEL011332-PC;AAEL011332-PB	AAEL011332-PC	165	177	yes	no	2	0.0017109	72.006	By MS/MS	By MS/MS	By MS/MS	By matching	By MS/MS	By matching	1	1	1	1	1	1	201870000	17300000	30480000	140500000	3073400	5264800	5253000			4540	910	5310	36848;36849;36850;36851;36852;36853	32769;32770;32771;32772	32769				3	17300000	32819000	157160000	5116500	9215300	7123900
GSLEIESEIQHDTGK	VVNIEQYKQFLPLARGSLEIESEIQHDTGK	GSLEIESEIQHDTGKSCFRLQIDVTK____	R	G	S	G	K	S	0	0	0	1	0	1	3	2	1	2	1	1	0	0	0	2	1	0	0	0	0	0	15	0	1641.78	AAEL003934-PA	AAEL003934-PA	158	172	yes	yes	2;3	1.0637e-13	157.68	By MS/MS	By MS/MS	By MS/MS	By MS/MS	By MS/MS	By MS/MS	2	1	1	2	2	1	420520000	143490000	41812000	71064000	77367000	55513000	31268000			4541	345	5311	36854;36855;36856;36857;36858;36859;36860;36861;36862	32773;32774;32775;32776;32777;32778;32779;32780;32781;32782	32778				10	143490000	45020000	79492000	128800000	97167000	42404000
GSLFNDIALLILDEPFEFAENVQPVCLPPR	DRRVREVIIHERFNKGSLFNDIALLILDEP	FEFAENVQPVCLPPRNHNFDHSRCFASGWG	K	G	S	P	R	N	2	1	2	2	1	1	3	1	0	2	5	0	0	3	4	1	0	0	0	2	0	0	30	0	3412.74	AAEL002595-PB;AAEL002595-PA	AAEL002595-PB	259	288	yes	no	2;3;4;5	0	472.39	By MS/MS	By MS/MS	By MS/MS		By MS/MS	By matching	4	5	6		1	2	12405000000	3932000000	4597600000	3675100000	0	4724600	195560000			4542	227	5312;5313	36863;36864;36865;36866;36867;36868;36869;36870;36871;36872;36873;36874;36875;36876;36877;36878;36879;36880	32783;32784;32785;32786;32787;32788;32789;32790;32791;32792;32793;32794;32795;32796;32797;32798	32791	180;181			16	3932000000	4950300000	4110900000	0	8269600	265210000
GSLGGGFSSGGFSGGSFSR	GGGGGVSSLRISSSKGSLGGGFSSGGFSGG	GGFSSGGFSGGSFSRGSSGGGCFGGSSGGY	K	G	S	S	R	G	0	1	0	0	0	0	0	8	0	0	1	0	0	3	0	6	0	0	0	0	0	0	19	0	1706.76	CON__P13645;sp|C_P13645|K1C10_HUMAN	CON__P13645	41	59	yes	no	2	2.6295e-28	196.58	By MS/MS	By MS/MS	By MS/MS	By MS/MS	By MS/MS	By MS/MS	1	2	1	1	1	1	2284800000	386790000	597170000	400950000	212620000	298440000	388850000		+	4543	1474	5314	36881;36882;36883;36884;36885;36886;36887	32799;32800;32801;32802;32803;32804;32805;32806;32807	32802				8	386790000	642980000	448500000	353960000	522370000	527350000
GSNLDEPELAK	QEILPSVKGSLRWNKGSNLDEPELAKGVLK	RWNKGSNLDEPELAKGVLKFSSPQAEIRAL	K	G	S	A	K	G	1	0	1	1	0	0	2	1	0	0	2	1	0	0	1	1	0	0	0	0	0	0	11	0	1171.57	AAEL010206-PA	AAEL010206-PA	393	403	yes	yes	2	0.053275	45.565	By matching	By matching	By matching	By MS/MS	By matching	By matching	1	1	1	1	1	1	261630000	66736000	38990000	31138000	63642000	36451000	24670000			4544	832	5315	36888;36889;36890;36891;36892;36893	32808	32808				0	66736000	41982000	34831000	105950000	63801000	33457000
GSQNFSLNFFK	VQQQMPNAINENFYKGSQNFSLNFFKQVSL	NFYKGSQNFSLNFFKQVSLTVDNDRNVTTT	K	G	S	F	K	Q	0	0	2	0	0	1	0	1	0	0	1	1	0	3	0	2	0	0	0	0	0	0	11	0	1287.62	AAEL028034-PB;AAEL011777-PB;AAEL028034-PA;AAEL011777-PC	AAEL028034-PB	70	80	yes	no	2	0.074931	40.724	By MS/MS		By matching				1		1				11607000	4916600	0	6690700	0	0	0			4545	951	5316	36894;36895	32809	32809				1	4916600	0	7484200	0	0	0
GSQQMYNLGK	RNHQWTGGLGALSEKGSQQMYNLGKNLRPR	ALSEKGSQQMYNLGKNLRPRYYRLLPPNGL	K	G	S	G	K	N	0	0	1	0	0	2	0	2	0	0	1	1	1	0	0	1	0	0	1	0	0	0	10	0	1124.53	AAEL015151-PB	AAEL015151-PB	85	94	yes	yes	2	0.031993	50.607		By matching		By MS/MS	By matching	By matching		1		1	1	1	57384000	0	17988000	0	15701000	12935000	10760000			4546	1162	5317	36896;36897;36898;36899	32810	32810				1	0	19368000	0	26138000	22640000	14592000
GSRPLYDVPWMFEAR	ARTADEEGNLPPRPKGSRPLYDVPWMFEAR	GSRPLYDVPWMFEAREFLRKKLIGKKVHCS	K	G	S	A	R	E	1	2	0	1	0	0	1	1	0	0	1	0	1	1	2	1	0	1	1	1	0	0	15	1	1822.88	AAEL000293-PA	AAEL000293-PA	394	408	yes	yes	3	0.00019295	83.292	By MS/MS	By matching	By matching				1	1	1				37385000	15096000	9956800	12332000	0	0	0			4547	28	5318	36900;36901;36902	32811	32811				1	15096000	10721000	13795000	0	0	0
GSSGGGCFGGSSGGYGGLGGFGGGSFR	GGFSSGGFSGGSFSRGSSGGGCFGGSSGGY	GGYGGLGGFGGGSFRGSYGSSSFGGSYGGS	R	G	S	F	R	G	0	1	0	0	1	0	0	15	0	0	1	0	0	3	0	5	0	0	1	0	0	0	27	0	2341.98	CON__P13645;sp|C_P13645|K1C10_HUMAN	CON__P13645	60	86	yes	no	2;3	6.3359e-57	225.68	By MS/MS	By MS/MS	By MS/MS	By MS/MS	By MS/MS	By MS/MS	2	2	2	2	2	2	586790000	114160000	91004000	168830000	47579000	58340000	106870000		+	4548	1474	5319	36903;36904;36905;36906;36907;36908;36909;36910;36911;36912;36913;36914	32812;32813;32814;32815;32816;32817;32818;32819;32820	32818				9	114160000	97986000	188850000	79207000	102110000	144930000
GSSSGGGYSSGSSSYGSGGR	SNVASKAAFGGSGGRGSSSGGGYSSGSSSY	GGYSSGSSSYGSGGRQSGSRGGSGGGGSIS	R	G	S	G	R	Q	0	1	0	0	0	0	0	8	0	0	0	0	0	0	0	9	0	0	2	0	0	0	20	0	1739.7	CON__P35908;sp|C_P35908|K22E_HUMAN;CON__P35908v2	sp|C_P35908|K22E_HUMAN	525	544	no	no	2	1.5534e-20	167.32	By MS/MS	By MS/MS	By MS/MS	By MS/MS	By MS/MS	By MS/MS	1	1	1	1	1	2	246700000	45382000	48345000	53914000	26191000	30843000	42023000		+	4549	1478;1479	5320	36915;36916;36917;36918;36919;36920;36921	32821;32822;32823;32824;32825;32826;32827;32828;32829;32830;32831	32830				11	45382000	52055000	60308000	43602000	53985000	56991000
GSSSYLPVALNTASTASK	NHEEAEEHNEEYSRKGSSSYLPVALNTAST	SYLPVALNTASTASKYTSQEQQRAQSGASY	K	G	S	S	K	Y	3	0	1	0	0	0	0	1	0	0	2	1	0	0	1	5	2	0	1	1	0	0	18	0	1752.89	AAEL000311-PA;AAEL000311-PC;AAEL000311-PB	AAEL000311-PC	388	405	no	no	2	0.00027782	79.466				By MS/MS	By MS/MS	By MS/MS				1	1	1	70242000	0	0	0	22346000	17753000	30143000			4550	31;32	5321	36922;36923;36924	32832;32833;32834	32834				3	0	0	0	37201000	31073000	40879000
GSSWEWNEER	NNTKVPPSNWISVFRGSSWEWNEERQEFYL	ISVFRGSSWEWNEERQEFYLHQFLKEQPDL	R	G	S	E	R	Q	0	1	1	0	0	0	3	1	0	0	0	0	0	0	0	2	0	2	0	0	0	0	10	0	1278.53	AAEL009524-PA	AAEL009524-PA	166	175	yes	yes	2	0.049478	55.567				By MS/MS	By matching	By matching				1	1	1	34817000	0	0	0	11922000	12776000	10119000			4551	778	5322	36925;36926;36927	32835	32835				0	0	0	0	19848000	22362000	13723000
GSSWEWNEERQEFYLHQFLK	NNTKVPPSNWISVFRGSSWEWNEERQEFYL	WNEERQEFYLHQFLKEQPDLNYRNPAVVEE	R	G	S	L	K	E	0	1	1	0	0	2	4	1	1	0	2	1	0	2	0	2	0	2	1	0	0	0	20	1	2612.21	AAEL009524-PA	AAEL009524-PA	166	185	yes	yes	4	0.067417	23.027				By MS/MS	By MS/MS					1	1		26319000	0	0	0	10183000	16136000	0			4552	778	5323	36928;36929	32836	32836				1	0	0	0	16952000	28244000	0
GSSYNNIAVLK	IVKISKVLIHPSYRKGSSYNNIAVLKLGSL	SYRKGSSYNNIAVLKLGSLLDFQDGTYPTC	K	G	S	L	K	L	1	0	2	0	0	0	0	1	0	1	1	1	0	0	0	2	0	0	1	1	0	0	11	0	1164.61	AAEL005645-PB;AAEL005645-PD;AAEL005645-PC	AAEL005645-PB	412	422	yes	no	2	0.0022075	78.334		By matching	By MS/MS	By matching	By matching	By MS/MS		1	1	1	1	1	101280000	0	44122000	28297000	7448600	9430200	11985000			4553	465	5324	36930;36931;36932;36933;36934	32837	32837				1	0	47507000	31653000	12400000	16506000	16254000
GSTAASSTVLFSFR	FDEILQKSKIEVNEKGSTAASSTVLFSFRS	KGSTAASSTVLFSFRSSRPVEPAMFHCNHP	K	G	S	F	R	S	2	1	0	0	0	0	0	1	0	0	1	0	0	2	0	4	2	0	0	1	0	0	14	0	1429.72	AAEL008364-PA;AAEL008364-PB	AAEL008364-PA	372	385	yes	no	2;3	5.9028e-26	186.87	By MS/MS	By MS/MS	By MS/MS	By MS/MS	By MS/MS	By MS/MS	22	22	27	6	9	7	7996200000	1931100000	2869500000	2040200000	357600000	305230000	492590000			4554	697	5325	36935;36936;36937;36938;36939;36940;36941;36942;36943;36944;36945;36946;36947;36948;36949;36950;36951;36952;36953;36954;36955;36956;36957;36958;36959;36960;36961;36962;36963;36964;36965;36966;36967;36968;36969;36970;36971;36972;36973;36974;36975;36976;36977;36978;36979;36980;36981;36982;36983;36984;36985;36986;36987;36988;36989;36990;36991;36992;36993;36994;36995;36996;36997;36998;36999;37000;37001;37002;37003;37004;37005;37006;37007;37008;37009;37010;37011;37012;37013;37014;37015;37016;37017;37018;37019;37020;37021;37022;37023;37024;37025;37026;37027	32838;32839;32840;32841;32842;32843;32844;32845;32846;32847;32848;32849;32850;32851;32852;32853;32854;32855;32856;32857;32858;32859;32860;32861;32862;32863;32864;32865;32866;32867;32868;32869;32870;32871;32872;32873;32874;32875;32876;32877;32878;32879;32880;32881;32882;32883;32884;32885;32886;32887;32888;32889;32890;32891;32892;32893;32894;32895;32896;32897;32898;32899;32900;32901;32902;32903;32904;32905;32906;32907;32908;32909;32910;32911;32912;32913;32914;32915;32916;32917;32918;32919;32920;32921;32922;32923;32924;32925;32926;32927;32928;32929;32930;32931;32932;32933;32934;32935;32936;32937;32938;32939;32940;32941;32942;32943	32928				103	1931100000	3089700000	2282200000	595310000	534250000	668040000
GSTASSASGSSLVFTIASEPELFIVNR	VSDVLQKTVIVVDEKGSTASSASGSSLVFT	VFTIASEPELFIVNRPFMFFIEEESTGAVV	K	G	S	N	R	P	3	1	1	0	0	0	2	2	0	2	2	0	0	2	1	7	2	0	0	2	0	0	27	0	2726.38	AAEL005665-PA	AAEL005665-PA	361	387	yes	yes	3	1.7991e-07	92.426	By MS/MS		By MS/MS	By MS/MS	By MS/MS		1		1	1	1		94705000	37260000	0	36588000	11686000	9170500	0			4555	468	5326	37028;37029;37030;37031	32944;32945;32946;32947	32944				4	37260000	0	40928000	19454000	16051000	0
GSTGAPVQMLGPDGSFYLVGITSVGVR	LDKQQKLNVKDLNLRGSTGAPVQMLGPDGS	DGSFYLVGITSVGVRNAPIEMPYVFVRVQE	R	G	S	V	R	N	1	1	0	1	0	1	0	6	0	1	2	0	1	1	2	3	2	0	1	4	0	0	27	0	2664.36	AAEL020362-PA	AAEL020362-PA	248	274	yes	yes	3	3.9763e-05	67.33	By matching		By matching	By MS/MS	By MS/MS	By matching	1		1	1	1	1	75337000	11146000	0	9045400	24806000	11214000	19126000			4556	1290	5327	37032;37033;37034;37035;37036	32948;32949	32948		1463		2	11146000	0	10118000	41296000	19628000	25938000
GSTVHLVLR	QLEDGRTLQEYSIIKGSTVHLVLRLKGGMQ	EYSIIKGSTVHLVLRLKGGMQIFVKTLTGK	K	G	S	L	R	L	0	1	0	0	0	0	0	1	1	0	2	0	0	0	0	1	1	0	0	2	0	0	9	0	980.577	AAEL003888-PD;AAEL003888-PC;AAEL003888-PA	AAEL003888-PD	141	149	yes	no	2	0.00058373	98.299	By matching	By matching	By MS/MS	By MS/MS	By MS/MS	By MS/MS	1	1	1	1	1	1	7901600000	1356800000	1699500000	1447600000	1056100000	1017500000	1324000000			4557	343	5328	37037;37038;37039;37040;37041;37042	32950;32951;32952;32953	32952				4	1356800000	1829900000	1619300000	1758200000	1781000000	1795600000
GSTWLTAFVAR	HDDGSFSAFGKSDPKGSTWLTAFVARSFKQ	SDPKGSTWLTAFVARSFKQAADHISVDEKI	K	G	S	A	R	S	2	1	0	0	0	0	0	1	0	0	1	0	0	1	0	1	2	1	0	1	0	0	11	0	1207.63	AAEL008607-PA;AAEL008607-PK;AAEL008607-PH;AAEL008607-PG;AAEL008607-PB;AAEL008607-PC;AAEL008607-PD;AAEL008607-PE;AAEL008607-PF;AAEL008607-PI;AAEL008607-PJ;AAEL008607-PL	AAEL008607-PD	997	1007	no	no	2;3	6.2134e-07	128.38	By MS/MS	By MS/MS	By MS/MS	By MS/MS	By MS/MS	By MS/MS	4	5	5	2	2	2	24154000000	7049100000	7292700000	5082500000	1494000000	1376700000	1859000000			4558	714;717;719;711;713;712;715;716;718	5329	37043;37044;37045;37046;37047;37048;37049;37050;37051;37052;37053;37054;37055;37056;37057;37058;37059;37060;37061;37062	32954;32955;32956;32957;32958;32959;32960;32961;32962;32963;32964;32965;32966;32967;32968;32969;32970;32971;32972;32973;32974;32975;32976;32977;32978;32979;32980;32981;32982;32983;32984;32985;32986;32987;32988;32989;32990	32972				37	7049100000	7852200000	5685300000	2487100000	2409700000	2521100000
GSTYIAQHIIEGK	SSIRKADQACRNFARGSTYIAQHIIEGKEA	ARGSTYIAQHIIEGKEADEGEIPFIAALGY	R	G	S	G	K	E	1	0	0	0	0	1	1	2	1	3	0	1	0	0	0	1	1	0	1	0	0	0	13	0	1415.74	AAEL019853-PA	AAEL019853-PA	105	117	yes	yes	2;3	0.0063444	64.918		By matching	By MS/MS	By MS/MS	By MS/MS	By matching		1	1	2	2	1	73050000	0	11069000	32052000	14080000	5159100	10690000			4559	1269	5330	37063;37064;37065;37066;37067;37068;37069	32991;32992;32993	32992				3	0	11918000	35854000	23440000	9030200	14497000
GSVEFDLRDEIK	ERDVITRKTVPIDGKGSVEFDLRDEIKLQG	DGKGSVEFDLRDEIKLQGDYTRNIVIEAVV	K	G	S	I	K	L	0	1	0	2	0	0	2	1	0	1	1	1	0	1	0	1	0	0	0	1	0	0	12	1	1406.7	AAEL008607-PA;AAEL008607-PK;AAEL008607-PH;AAEL008607-PG;AAEL008607-PB;AAEL008607-PC;AAEL008607-PD;AAEL008607-PE;AAEL008607-PF;AAEL008607-PI;AAEL008607-PJ;AAEL008607-PL	AAEL008607-PD	294	305	no	no	2;3	3.6896e-30	203.8	By MS/MS	By MS/MS	By MS/MS	By MS/MS	By MS/MS	By MS/MS	48	49	49	22	19	23	29309000000	8857000000	9385300000	7827600000	1097700000	1017200000	1124600000			4560	714;717;719;711;713;712;715;716;718	5331	37070;37071;37072;37073;37074;37075;37076;37077;37078;37079;37080;37081;37082;37083;37084;37085;37086;37087;37088;37089;37090;37091;37092;37093;37094;37095;37096;37097;37098;37099;37100;37101;37102;37103;37104;37105;37106;37107;37108;37109;37110;37111;37112;37113;37114;37115;37116;37117;37118;37119;37120;37121;37122;37123;37124;37125;37126;37127;37128;37129;37130;37131;37132;37133;37134;37135;37136;37137;37138;37139;37140;37141;37142;37143;37144;37145;37146;37147;37148;37149;37150;37151;37152;37153;37154;37155;37156;37157;37158;37159;37160;37161;37162;37163;37164;37165;37166;37167;37168;37169;37170;37171;37172;37173;37174;37175;37176;37177;37178;37179;37180;37181;37182;37183;37184;37185;37186;37187;37188;37189;37190;37191;37192;37193;37194;37195;37196;37197;37198;37199;37200;37201;37202;37203;37204;37205;37206;37207;37208;37209;37210;37211;37212;37213;37214;37215;37216;37217;37218;37219;37220;37221;37222;37223;37224;37225;37226;37227;37228;37229;37230;37231;37232;37233;37234;37235;37236;37237;37238;37239;37240;37241;37242;37243;37244;37245;37246;37247;37248;37249;37250;37251;37252;37253;37254;37255;37256;37257;37258;37259;37260;37261;37262;37263;37264;37265;37266;37267;37268;37269;37270;37271;37272;37273;37274;37275;37276;37277;37278;37279	32994;32995;32996;32997;32998;32999;33000;33001;33002;33003;33004;33005;33006;33007;33008;33009;33010;33011;33012;33013;33014;33015;33016;33017;33018;33019;33020;33021;33022;33023;33024;33025;33026;33027;33028;33029;33030;33031;33032;33033;33034;33035;33036;33037;33038;33039;33040;33041;33042;33043;33044;33045;33046;33047;33048;33049;33050;33051;33052;33053;33054;33055;33056;33057;33058;33059;33060;33061;33062;33063;33064;33065;33066;33067;33068;33069;33070;33071;33072;33073;33074;33075;33076;33077;33078;33079;33080;33081;33082;33083;33084;33085;33086;33087;33088;33089;33090;33091;33092;33093;33094;33095;33096;33097;33098;33099;33100;33101;33102;33103;33104;33105;33106;33107;33108;33109;33110;33111;33112;33113;33114;33115;33116;33117;33118;33119;33120;33121;33122;33123;33124;33125;33126;33127;33128;33129;33130;33131;33132;33133;33134;33135;33136;33137;33138;33139;33140;33141;33142;33143;33144;33145;33146;33147;33148;33149;33150;33151;33152;33153;33154;33155;33156;33157;33158;33159;33160;33161;33162;33163;33164;33165;33166;33167;33168;33169;33170;33171;33172;33173;33174;33175;33176;33177;33178;33179;33180;33181;33182;33183;33184;33185;33186;33187;33188;33189;33190;33191;33192;33193;33194;33195;33196;33197;33198;33199;33200;33201;33202;33203;33204;33205;33206;33207;33208;33209;33210;33211;33212;33213;33214;33215;33216;33217;33218;33219;33220;33221;33222;33223;33224;33225;33226;33227;33228	33065				229	8857000000	10105000000	8756000000	1827400000	1780400000	1525100000
GSVFLTALVAK	LRDGSFSVFGQSDGRGSVFLTALVAKVFTF	SDGRGSVFLTALVAKVFTFAKRHITIDNYV	R	G	S	A	K	V	2	0	0	0	0	0	0	1	0	0	2	1	0	1	0	1	1	0	0	2	0	0	11	0	1104.65	AAEL001163-PA;AAEL025055-PA	AAEL001163-PA	936	946	yes	no	2	0.0092429	63.816	By MS/MS	By MS/MS	By MS/MS	By MS/MS	By MS/MS	By MS/MS	1	1	1	1	1	1	216660000	28848000	55344000	20454000	42916000	23349000	45753000			4561	111	5332	37280;37281;37282;37283;37284;37285	33229;33230;33231;33232	33230				4	28848000	59590000	22879000	71445000	40869000	62049000
GSVFLTFATK	MRKYHDKATKKYLFKGSVFLTFATKEDCAE	KYLFKGSVFLTFATKEDCAEFLKKEKLEYK	K	G	S	T	K	E	1	0	0	0	0	0	0	1	0	0	1	1	0	2	0	1	2	0	0	1	0	0	10	0	1069.58	AAEL003664-PB	AAEL003664-PB	186	195	yes	yes	2	0.0031976	75.378	By MS/MS		By MS/MS				1		1				12072000	12072000	0	0	0	0	0			4562	325	5333	37286;37287	33233;33234	33233				2	12072000	0	0	0	0	0
GSVGFGSGLHGWAFTLK	DDGGPMGEVRVDPSKGSVGFGSGLHGWAFT	VGFGSGLHGWAFTLKQFAEMYAAMFKIDVV	K	G	S	L	K	Q	1	0	0	0	0	0	0	5	1	0	2	1	0	2	0	2	1	1	0	1	0	0	17	0	1719.87	AAEL004500-PD;AAEL004500-PC	AAEL004500-PD	213	229	yes	no	3	0.0011948	64.454	By MS/MS	By MS/MS	By MS/MS	By MS/MS	By MS/MS	By MS/MS	1	1	1	1	1	1	206370000	63313000	42627000	33265000	12611000	29199000	25351000			4563	393	5334	37288;37289;37290;37291;37292;37293	33235;33236;33237;33238;33239;33240	33239				6	63313000	45897000	37211000	20995000	51109000	34380000
GSVLLHNIQDLIDK	KIAEMSDLMERFHIRGSVLLHNIQDLIDKE	RGSVLLHNIQDLIDKEDSTVMPSGNDPEHF	R	G	S	D	K	E	0	0	1	2	0	1	0	1	1	2	3	1	0	0	0	1	0	0	0	1	0	0	14	0	1563.86	AAEL020960-PA	AAEL020960-PA	100	113	yes	yes	3	0.00032951	78.505		By matching		By MS/MS	By MS/MS	By matching		1		1	1	1	81458000	0	19056000	0	26017000	14537000	21849000			4564	1311	5335	37294;37295;37296;37297	33241;33242	33242				2	0	20518000	0	43312000	25445000	29631000
GSVLLHNIQDLIDKEDSTVMPSGNDPEHFDWQHYFHLDTIHK	KIAEMSDLMERFHIRGSVLLHNIQDLIDKE	HFDWQHYFHLDTIHKWLDLQVTKHSSILQS	R	G	S	H	K	W	0	0	2	6	0	2	2	2	5	3	4	2	1	2	2	3	2	1	1	2	0	0	42	1	4927.33	AAEL020960-PA	AAEL020960-PA	100	141	yes	yes	4;5;6	3.8857e-22	126.52	By MS/MS	By MS/MS	By MS/MS	By MS/MS	By MS/MS	By MS/MS	2	2	3	3	3	4	2104800000	89339000	275710000	231700000	277190000	170910000	1060000000			4565	1311	5336;5337;5338;5339	37298;37299;37300;37301;37302;37303;37304;37305;37306;37307;37308;37309;37310;37311;37312;37313;37314	33243;33244;33245;33246;33247;33248;33249;33250;33251;33252;33253;33254;33255;33256;33257;33258;33259	33258	1018	1495		16	89339000	296870000	259190000	461460000	299150000	1437500000
GSVQLVAGSLYK	NTEKSKSYDEFEIVKGSVQLVAGSLYKYTF	IVKGSVQLVAGSLYKYTFKVKSEPEVICKI	K	G	S	Y	K	Y	1	0	0	0	0	1	0	2	0	0	2	1	0	0	0	2	0	0	1	2	0	0	12	0	1220.68	AAEL023294-PA;AAEL028188-PD;AAEL028188-PC;AAEL028188-PB;AAEL028188-PA	AAEL028188-PD	1257	1268	no	no	2	1.9175e-07	132.78	By MS/MS	By MS/MS	By MS/MS	By MS/MS	By MS/MS	By MS/MS	1	1	1	1	1	1	6949500000	909320000	772150000	780450000	1693000000	1487900000	1306800000			4566	1447;1356	5340	37315;37316;37317;37318;37319;37320	33260;33261;33262;33263;33264;33265	33260				6	909320000	831390000	873020000	2818400000	2604300000	1772200000
GSVSFQDFGALWK	ETVRLMIGMFDRQNRGSVSFQDFGALWKYV	NRGSVSFQDFGALWKYVTDWQNCFRSFDTD	R	G	S	W	K	Y	1	0	0	1	0	1	0	2	0	0	1	1	0	2	0	2	0	1	0	1	0	0	13	0	1440.7	AAEL005910-PA	AAEL005910-PA	60	72	yes	yes	2	0.0016516	83.862	By MS/MS		By MS/MS	By matching			1		1	1			24120000	11164000	0	9673900	3281600	0	0			4567	491	5341	37321;37322;37323	33266;33267	33266				1	11164000	0	10821000	5463200	0	0
GSYGSGGSSYGSGGGSYGSGGGGGGHGSYGSGSSSGGYR	GGGSYGSGGGGGGGRGSYGSGGSSYGSGGG	GHGSYGSGSSSGGYRGGSGGGGGGSSGGRG	R	G	S	Y	R	G	0	1	0	0	0	0	0	20	1	0	0	0	0	0	0	12	0	0	5	0	0	0	39	0	3311.3	sp|C_P04264|K2C1_HUMAN;CON__P04264	sp|C_P04264|K2C1_HUMAN	550	588	no	no	3	1.5634e-78	224.01	By MS/MS	By MS/MS	By MS/MS	By MS/MS	By MS/MS	By MS/MS	1	1	1	1	1	3	697710000	85238000	106600000	287660000	44203000	39962000	134050000		+	4568	1537	5342	37324;37325;37326;37327;37328;37329;37330;37331	33268;33269;33270;33271;33272;33273;33274;33275;33276;33277;33278;33279;33280;33281;33282;33283;33284	33273				17	85238000	114770000	321780000	73588000	69947000	181800000
GSYLEPESDAGLYEFEYTGTFGYGDK	NIPQAPVKSLSVESKGSYLEPESDAGLYEF	LYEFEYTGTFGYGDKKVELATTAKGNVNHG	K	G	S	D	K	K	1	0	0	2	0	0	4	5	0	0	2	1	0	2	1	2	2	0	4	0	0	0	26	0	2894.24	AAEL009955-PB	AAEL009955-PB	1702	1727	yes	yes	2;3	2.3003e-87	269.02	By MS/MS	By MS/MS	By MS/MS	By MS/MS	By MS/MS	By MS/MS	6	3	5	32	29	34	4637800000	140510000	342420000	381440000	1381100000	595580000	1796700000			4569	803	5343	37332;37333;37334;37335;37336;37337;37338;37339;37340;37341;37342;37343;37344;37345;37346;37347;37348;37349;37350;37351;37352;37353;37354;37355;37356;37357;37358;37359;37360;37361;37362;37363;37364;37365;37366;37367;37368;37369;37370;37371;37372;37373;37374;37375;37376;37377;37378;37379;37380;37381;37382;37383;37384;37385;37386;37387;37388;37389;37390;37391;37392;37393;37394;37395;37396;37397;37398;37399;37400;37401;37402;37403;37404;37405;37406;37407;37408;37409;37410;37411;37412;37413;37414;37415;37416;37417;37418;37419;37420;37421;37422;37423;37424;37425;37426;37427;37428;37429;37430;37431;37432;37433;37434;37435;37436;37437;37438;37439;37440	33285;33286;33287;33288;33289;33290;33291;33292;33293;33294;33295;33296;33297;33298;33299;33300;33301;33302;33303;33304;33305;33306;33307;33308;33309;33310;33311;33312;33313;33314;33315;33316;33317;33318;33319;33320;33321;33322;33323;33324;33325;33326;33327;33328;33329;33330;33331;33332;33333;33334;33335;33336;33337;33338;33339;33340;33341;33342;33343;33344;33345;33346;33347;33348;33349;33350;33351;33352;33353;33354;33355;33356;33357;33358;33359;33360;33361;33362;33363;33364;33365;33366;33367;33368;33369;33370;33371;33372;33373;33374;33375;33376;33377;33378;33379;33380;33381;33382;33383;33384;33385;33386;33387;33388;33389;33390;33391;33392;33393;33394;33395;33396;33397;33398;33399;33400;33401;33402;33403;33404;33405;33406;33407;33408;33409;33410;33411;33412;33413;33414;33415;33416;33417;33418;33419;33420;33421;33422;33423;33424;33425;33426;33427;33428;33429;33430;33431;33432;33433;33434;33435	33351				141	140510000	368690000	426680000	2299300000	1042500000	2436600000
GSYLEPESDAGLYEFEYTGTFGYGDKK	NIPQAPVKSLSVESKGSYLEPESDAGLYEF	YEFEYTGTFGYGDKKVELATTAKGNVNHGT	K	G	S	K	K	V	1	0	0	2	0	0	4	5	0	0	2	2	0	2	1	2	2	0	4	0	0	0	27	1	3022.34	AAEL009955-PB	AAEL009955-PB	1702	1728	yes	yes	2;3	1.2519e-56	230.93	By MS/MS	By MS/MS	By MS/MS	By MS/MS	By MS/MS	By MS/MS	2	4	1	5	6	5	3578300000	260880000	389450000	195950000	738500000	650670000	1342900000			4570	803	5344	37441;37442;37443;37444;37445;37446;37447;37448;37449;37450;37451;37452;37453;37454;37455;37456;37457;37458;37459;37460;37461;37462;37463	33436;33437;33438;33439;33440;33441;33442;33443;33444;33445;33446;33447;33448;33449;33450;33451;33452;33453;33454;33455;33456;33457;33458;33459;33460;33461;33462;33463;33464;33465;33466	33449				31	260880000	419330000	219190000	1229400000	1138900000	1821200000
GSYQKGDDESVGHYLMSK	VTFSGTASDSDAMFKGSYQKGDDESVGHYL	QKGDDESVGHYLMSKPKKCGFLESPSAFPH	K	G	S	S	K	P	0	0	0	2	0	1	1	3	1	0	1	2	1	0	0	3	0	0	2	1	0	0	18	1	1999.89	AAEL006323-PA	AAEL006323-PA	135	152	yes	yes	3	0.00086281	68.411				By matching	By matching	By MS/MS				1	1	1	52177000	0	0	0	11002000	15740000	25435000			4571	526	5345	37464;37465;37466	33467	33467		603		1	0	0	0	18316000	27550000	34494000
GSYQKGDDESVGHYLMSKPK	VTFSGTASDSDAMFKGSYQKGDDESVGHYL	GDDESVGHYLMSKPKKCGFLESPSAFPHFG	K	G	S	P	K	K	0	0	0	2	0	1	1	3	1	0	1	3	1	0	1	3	0	0	2	1	0	0	20	2	2225.04	AAEL006323-PA	AAEL006323-PA	135	154	yes	yes	3;4	6.8975e-05	92.913	By MS/MS	By MS/MS	By MS/MS	By MS/MS	By MS/MS	By MS/MS	1	1	1	2	3	2	386650000	23975000	52658000	28161000	55387000	124010000	102450000			4572	526	5346;5347	37467;37468;37469;37470;37471;37472;37473;37474;37475;37476	33468;33469;33470;33471;33472;33473	33471		603		6	23975000	56699000	31501000	92207000	217070000	138940000
GSYVSDGSNR	ASFESYGEPAPSSNKGSYVSDGSNRSGSVT	PSSNKGSYVSDGSNRSGSVTVKTMDGSHHS	K	G	S	N	R	S	0	1	1	1	0	0	0	2	0	0	0	0	0	0	0	3	0	0	1	1	0	0	10	0	1040.45	AAEL010590-PA	AAEL010590-PA	20	29	yes	yes	2	0.00555	69.825	By MS/MS	By matching	By MS/MS	By matching		By MS/MS	1	1	1	1		1	201900000	39735000	28634000	38130000	20407000	0	74993000			4573	852	5348	37477;37478;37479;37480;37481	33474	33474				1	39735000	30831000	42652000	33974000	0	101700000
GTAVVLMGK	NVGSRQMQTIRISLRGTAVVLMGKNTMMRK	IRISLRGTAVVLMGKNTMMRKAIRGHLEEN	R	G	T	G	K	N	1	0	0	0	0	0	0	2	0	0	1	1	1	0	0	0	1	0	0	2	0	0	9	0	874.495	AAEL010821-PA	AAEL010821-PA	49	57	yes	yes	2	0.066743	43.808	By MS/MS	By matching					1	1					52865000	31494000	21371000	0	0	0	0			4574	877	5349	37482;37483	33475	33475				1	31494000	23010000	0	0	0	0
GTAWRPSVTPTGSIPSPSPSMPGHITPVTK	VIMAAGNSFELSVSRGTAWRPSVTPTGSIP	SPSPSMPGHITPVTKTSLAATPQPAQHIGS	R	G	T	T	K	T	1	1	0	0	0	0	0	3	1	2	0	1	1	0	7	5	5	1	0	2	0	0	30	1	3042.56	AAEL022609-PB;AAEL022609-PD;AAEL022609-PG;AAEL022609-PH;AAEL022609-PE;AAEL022609-PC;AAEL022609-PA	AAEL022609-PB	87	116	yes	no	4	1.2983e-05	69.201	By MS/MS	By MS/MS	By MS/MS	By MS/MS		By matching	2	2	2	1		1	300360000	90329000	78637000	98321000	12575000	0	20500000			4575	1340	5350;5351	37484;37485;37486;37487;37488;37489;37490;37491	33476;33477;33478;33479	33477		1513		4	90329000	84671000	109980000	20934000	0	27802000
GTCVADQSCLR	CATATEPVRTCNSMKGTCVADQSCLRKTTH	NSMKGTCVADQSCLRKTTHRAVDCSTNTVC	K	G	T	L	R	K	1	1	0	1	2	1	0	1	0	0	1	0	0	0	0	1	1	0	0	1	0	0	11	0	1265.55	AAEL002580-PB	AAEL002580-PB	450	460	yes	yes	2	8.4862e-11	156.35	By MS/MS	By MS/MS	By MS/MS			By MS/MS	1	1	1			1	816300000	128140000	183960000	481880000	0	0	22306000			4576	223	5352	37492;37493;37494;37495	33480;33481;33482;33483;33484	33480				5	128140000	198080000	539040000	0	0	30250000
GTCVPANR	LLKCCSIETACEDNKGTCVPANRCEAEWNS	TACEDNKGTCVPANRCEAEWNSPNYKIFRE	K	G	T	N	R	C	1	1	1	0	1	0	0	1	0	0	0	0	0	0	1	0	1	0	0	1	0	0	8	0	873.413	AAEL002580-PB	AAEL002580-PB	94	101	yes	yes	2	0.04975	62.714			By MS/MS						1				153800000	0	0	153800000	0	0	0			4577	223	5353	37496	33485	33485				0	0	0	172040000	0	0	0
GTCVPYYLCNDNQIITDGTGIIDIR	PTQPQPQPTPEYTCKGTCVPYYLCNDNQII	DNQIITDGTGIIDIRVGEDSTVENECANYL	K	G	T	I	R	V	0	1	2	3	2	1	0	3	0	5	1	0	0	0	1	0	3	0	2	1	0	0	25	0	2870.36	AAEL002595-PB;AAEL002595-PA	AAEL002595-PB	84	108	yes	no	2;3;4	5.8316e-71	252.82	By MS/MS	By MS/MS	By MS/MS		By MS/MS	By MS/MS	13	18	22		1	2	7337500000	1420600000	2070600000	3780700000	0	11287000	54322000			4578	227	5354;5355	37497;37498;37499;37500;37501;37502;37503;37504;37505;37506;37507;37508;37509;37510;37511;37512;37513;37514;37515;37516;37517;37518;37519;37520;37521;37522;37523;37524;37525;37526;37527;37528;37529;37530;37531;37532;37533;37534;37535;37536;37537;37538;37539;37540;37541;37542;37543;37544;37545;37546;37547;37548;37549;37550;37551;37552	33486;33487;33488;33489;33490;33491;33492;33493;33494;33495;33496;33497;33498;33499;33500;33501;33502;33503;33504;33505;33506;33507;33508;33509;33510;33511;33512;33513;33514;33515;33516;33517;33518;33519;33520;33521;33522;33523;33524;33525;33526;33527;33528;33529;33530;33531;33532;33533;33534;33535;33536;33537;33538;33539;33540;33541;33542;33543;33544;33545;33546;33547;33548;33549;33550;33551;33552	33518	182;183			65	1420600000	2229500000	4229100000	0	19757000	73670000
GTDCEDDAVAVFTR	LYEKQVSYLVGIYTRGTDCEDDAVAVFTRI	RGTDCEDDAVAVFTRISHHFGWIKSVIYRL	R	G	T	T	R	I	2	1	0	3	1	0	1	1	0	0	0	0	0	1	0	0	2	0	0	2	0	0	14	0	1554.66	AAEL019781-PB;AAEL019781-PA	AAEL019781-PB	843	856	yes	no	2;3	3.474e-26	193.28	By MS/MS	By MS/MS	By MS/MS				1	2	2				574780000	135970000	144530000	294280000	0	0	0			4579	1262	5356	37553;37554;37555;37556;37557	33553;33554;33555;33556	33555				4	135970000	155610000	329190000	0	0	0
GTEGAAATETQAVGR	IGEIRQTTFIKVDERGTEGAAATETQAVGR	GTEGAAATETQAVGRAGYPNFYVDRPFLYL	R	G	T	G	R	A	4	1	0	0	0	1	2	3	0	0	0	0	0	0	0	0	3	0	0	1	0	0	15	0	1417.68	AAEL002720-PA	AAEL002720-PA	338	352	yes	yes	2;3	1.0071e-62	257.8	By MS/MS	By MS/MS	By MS/MS	By MS/MS	By MS/MS	By MS/MS	9	9	8	15	7	14	40075000000	6339700000	7184600000	5825100000	7792800000	5947400000	6985700000			4580	243	5357	37558;37559;37560;37561;37562;37563;37564;37565;37566;37567;37568;37569;37570;37571;37572;37573;37574;37575;37576;37577;37578;37579;37580;37581;37582;37583;37584;37585;37586;37587;37588;37589;37590;37591;37592;37593;37594;37595;37596;37597;37598;37599;37600;37601;37602;37603;37604;37605;37606;37607;37608;37609;37610;37611;37612;37613;37614;37615;37616;37617;37618;37619	33557;33558;33559;33560;33561;33562;33563;33564;33565;33566;33567;33568;33569;33570;33571;33572;33573;33574;33575;33576;33577;33578;33579;33580;33581;33582;33583;33584;33585;33586;33587;33588;33589;33590;33591;33592;33593;33594;33595;33596;33597;33598;33599;33600;33601;33602;33603;33604;33605;33606;33607;33608;33609;33610;33611;33612;33613;33614;33615;33616;33617;33618;33619;33620;33621;33622;33623;33624;33625;33626;33627;33628;33629;33630;33631;33632;33633;33634;33635;33636;33637;33638;33639;33640;33641;33642;33643;33644;33645;33646;33647;33648;33649;33650;33651;33652;33653;33654;33655;33656;33657	33563				97	6339700000	7735900000	6516000000	12973000000	10410000000	9473800000
GTEGGAATAISLNR	VSDAIHKVDLEIHERGTEGGAATAISLNRS	RGTEGGAATAISLNRSGTSAVMRADEPFLI	R	G	T	N	R	S	3	1	1	0	0	0	1	3	0	1	1	0	0	0	0	1	2	0	0	0	0	0	14	0	1316.67	AAEL013936-PD;AAEL013936-PI	AAEL013936-PD	562	575	yes	no	2	2.1953e-08	133.42	By MS/MS	By MS/MS	By matching	By matching	By matching	By matching	1	1	1	1	1	1	522520000	118860000	101210000	132320000	69438000	49242000	51440000			4581	1095	5358	37620;37621;37622;37623;37624;37625	33658;33659	33658				2	118860000	108980000	148020000	115600000	86189000	69761000
GTEGGAVTATLLDR	VNEVMHKVDVVVNEKGTEGGAVTATLLDRI	KGTEGGAVTATLLDRITPLINFKANGPFLI	K	G	T	D	R	I	2	1	0	1	0	0	1	3	0	0	2	0	0	0	0	0	3	0	0	1	0	0	14	0	1359.7	AAEL013936-PE;AAEL013936-PJ	AAEL013936-PE	487	500	yes	no	2	7.1773e-13	159.94	By MS/MS	By MS/MS	By MS/MS	By MS/MS	By MS/MS	By MS/MS	1	1	1	1	1	1	434470000	105290000	98611000	124920000	41377000	37188000	27078000			4582	1096	5359	37626;37627;37628;37629;37630;37631	33660;33661;33662;33663;33664;33665	33662				6	105290000	106180000	139730000	68884000	65091000	36723000
GTEHNFLVLLR	TDWKAMIKHEQNMKKGTEHNFLVLLRYAKD	NMKKGTEHNFLVLLRYAKDKDITAVFSMYM	K	G	T	L	R	Y	0	1	1	0	0	0	1	1	1	0	3	0	0	1	0	0	1	0	0	1	0	0	11	0	1297.71	AAEL018103-PA;AAEL018103-PB;AAEL026175-PA	AAEL018103-PA	1348	1358	no	no	2;3	1.5277e-10	149.27	By MS/MS	By MS/MS	By MS/MS	By MS/MS	By MS/MS	By MS/MS	1	1	1	2	2	2	932710000	50464000	83422000	52348000	256680000	198780000	291010000			4583	1211;1410	5360	37632;37633;37634;37635;37636;37637;37638;37639;37640	33666;33667;33668;33669;33670;33671;33672;33673	33673				7	50464000	89823000	58556000	427310000	347940000	394660000
GTEQGMTFTAR	RTPGEGYDNNFCITKGTEQGMTFTARVVHP	CITKGTEQGMTFTARVVHPHSGRVLEVYTD	K	G	T	A	R	V	1	1	0	0	0	1	1	2	0	0	0	0	1	1	0	0	3	0	0	0	0	0	11	0	1197.54	AAEL010590-PA	AAEL010590-PA	308	318	yes	yes	2	0.0031045	71.614	By MS/MS	By MS/MS	By MS/MS	By MS/MS	By MS/MS	By MS/MS	1	1	1	1	1	1	48392000	8056000	9166200	8721000	6637000	6466000	9345700			4584	852	5361	37641;37642;37643;37644;37645;37646	33674;33675	33675		972		2	8056000	9869400	9755300	11049000	11318000	12674000
GTEQYTR	VGSLRFKSPVVRAPKGTEQYTRLGSICAQL	SPVVRAPKGTEQYTRLGSICAQLNTFDDAD	K	G	T	T	R	L	0	1	0	0	0	1	1	1	0	0	0	0	0	0	0	0	2	0	1	0	0	0	7	0	853.393	AAEL000545-PB	AAEL000545-PB	83	89	yes	yes	2	0.001742	111.28	By MS/MS	By MS/MS	By MS/MS	By MS/MS	By MS/MS	By MS/MS	1	1	1	1	1	1	152830000	43174000	4966000	64344000	5273300	21386000	13691000			4585	53	5362	37647;37648;37649;37650;37651;37652	33676;33677;33678;33679;33680;33681	33676				6	43174000	5347000	71975000	8778800	37432000	18567000
GTESVMDEK	FRNMQLKKIKRAEKKGTESVMDEKFALLFQ	KRAEKKGTESVMDEKFALLFQSSFAVGHGD	K	G	T	E	K	F	0	0	0	1	0	0	2	1	0	0	0	1	1	0	0	1	1	0	0	1	0	0	9	0	994.428	AAEL020559-PA;AAEL020559-PB;AAEL020559-PH;AAEL020559-PE;AAEL020559-PG;AAEL020559-PF;AAEL020559-PD;AAEL020559-PC	AAEL020559-PA	423	431	yes	no	2	0.081291	40.724		By MS/MS						1					3946300	0	3946300	0	0	0	0			4586	1297	5363	37653	33682	33682				1	0	4249100	0	0	0	0
GTFLYSFDYR	ALLREAQGNSAVNPRGTFLYSFDYRGEQTR	AVNPRGTFLYSFDYRGEQTRFGYGADTSHY	R	G	T	Y	R	G	0	1	0	1	0	0	0	1	0	0	1	0	0	2	0	1	1	0	2	0	0	0	10	0	1267.59	AAEL000918-PB;AAEL000918-PA	AAEL000918-PB	443	452	yes	no	2	7.362e-05	120.15	By MS/MS	By matching	By matching		By MS/MS	By MS/MS	1	1	1		1	1	97822000	26411000	26700000	21097000	0	23614000	0			4587	88	5364	37654;37655;37656;37657;37658	33683;33684;33685	33684				3	26411000	28748000	23600000	0	41333000	0
GTFNFDDFKR	AEEPKSKDPFDSLPKGTFNFDDFKRCYSNE	DSLPKGTFNFDDFKRCYSNEDEAKSIPYFW	K	G	T	K	R	C	0	1	1	2	0	0	0	1	0	0	0	1	0	3	0	0	1	0	0	0	0	0	10	1	1245.58	AAEL011288-PA	AAEL011288-PA	283	292	yes	yes	3	4.3423e-05	116.3	By MS/MS	By matching	By MS/MS		By matching	By matching	1	1	1		1	1	191220000	43080000	23944000	44527000	0	35922000	43746000			4588	905	5365	37659;37660;37661;37662;37663	33686;33687	33686				2	43080000	25781000	49808000	0	62876000	59327000
GTGAPSYQGR	YDTDVFVPLFEAIQKGTGAPSYQGRVGADD	EAIQKGTGAPSYQGRVGADDVDGVDMAYRV	K	G	T	G	R	V	1	1	0	0	0	1	0	3	0	0	0	0	0	0	1	1	1	0	1	0	0	0	10	0	992.468	AAEL001218-PA	AAEL001218-PA	273	282	yes	yes	2	0.0014814	86.136	By MS/MS	By MS/MS	By MS/MS	By MS/MS	By MS/MS	By MS/MS	1	1	1	1	2	1	54561000	18574000	8410000	8143800	7381300	6031100	6020500			4589	115	5366	37664;37665;37666;37667;37668;37669;37670	33688;33689;33690;33691;33692;33693	33688				5	18574000	9055200	9109700	12288000	10556000	8164800
GTGEDFDFSK	HFETTCLDVLNIFKRGTGEDFDFSKIKQEL	NIFKRGTGEDFDFSKIKQELGDEEQ_____	R	G	T	S	K	I	0	0	0	2	0	0	1	2	0	0	0	1	0	2	0	1	1	0	0	0	0	0	10	0	1101.46	AAEL012904-PA	AAEL012904-PA	424	433	yes	yes	2	0.0018304	83.948	By matching	By matching	By matching	By MS/MS	By MS/MS	By MS/MS	1	1	1	1	1	1	163640000	38675000	25088000	28853000	23139000	25599000	22285000			4590	1026	5367	37671;37672;37673;37674;37675;37676	33694;33695;33696	33694				2	38675000	27013000	32275000	38520000	44807000	30223000
GTGGALVLVFYDEVK	GSSAFFKGAFSNVLRGTGGALVLVFYDEVK	GTGGALVLVFYDEVKALMG___________	R	G	T	V	K	A	1	0	0	1	0	0	1	3	0	0	2	1	0	1	0	0	1	0	1	3	0	0	15	0	1566.83	AAEL004855-PA	AAEL004855-PA	284	298	yes	yes	2	5.4255e-06	108.56	By MS/MS	By MS/MS	By MS/MS	By MS/MS	By MS/MS	By MS/MS	1	1	1	1	1	1	139380000	61165000	25276000	26522000	0	14174000	12247000			4591	411	5368	37677;37678;37679;37680;37681;37682	33697;33698;33699;33700;33701;33702	33698				6	61165000	27215000	29668000	0	24810000	16609000
GTGLLADKENPLVLQLLTADSTAYSYVPDAPIK	EIVVGKKSVGPLLYKGTGLLADKENPLVLQ	ADSTAYSYVPDAPIKEYPHAVGKGTLLIAA	K	G	T	I	K	E	4	0	1	3	0	1	1	2	0	1	6	2	0	0	3	2	3	0	2	2	0	0	33	1	3472.83	AAEL002174-PA	AAEL002174-PA	181	213	yes	yes	3	4.3346e-12	105.49	By matching	By matching		By matching	By MS/MS	By MS/MS	1	1		1	1	1	51090000	16811000	7810900	0	5722100	9047800	11698000			4592	187	5369	37683;37684;37685;37686;37687	33703;33704;33705	33705				3	16811000	8410200	0	9526000	15837000	15864000
GTGNFAALILDK	NVTTGLVAELRADIRGTGNFAALILDKGAM	DIRGTGNFAALILDKGAMELRFTLGLDVTV	R	G	T	D	K	G	2	0	1	1	0	0	0	2	0	1	2	1	0	1	0	0	1	0	0	0	0	0	12	0	1218.66	AAEL013413-PA	AAEL013413-PA	753	764	yes	yes	2	0.0019943	74.962	By matching			By MS/MS	By matching		1			1	1		121480000	21370000	0	0	57571000	42535000	0			4593	1062	5370	37688;37689;37690	33706	33706				1	21370000	0	0	95843000	74451000	0
GTGQFILLPHPNAQELK	TDSDTKSLTVDLDEKGTGQFILLPHPNAQE	GQFILLPHPNAQELKVTATYDSQEYEVIHD	K	G	T	L	K	V	1	0	1	0	0	2	1	2	1	1	3	1	0	1	2	0	1	0	0	0	0	0	17	0	1862.01	AAEL001794-PB	AAEL001794-PB	416	432	yes	yes	2;3	2.3283e-37	208.51	By MS/MS	By MS/MS	By MS/MS	By MS/MS	By MS/MS	By MS/MS	3	3	3	3	3	3	6247500000	1485700000	1728700000	1320100000	562220000	507240000	643510000			4594	157	5371;5372	37691;37692;37693;37694;37695;37696;37697;37698;37699;37700;37701;37702;37703;37704;37705;37706;37707;37708	33707;33708;33709;33710;33711;33712;33713;33714;33715;33716;33717;33718;33719;33720;33721;33722;33723	33715	119			17	1485700000	1861400000	1476700000	935970000	887840000	872710000
GTHFSTHEASVMAAR	AWDDTTGLHVNRNIKGTHFSTHEASVMAAR	GTHFSTHEASVMAARKGAAERLTRLGSGVG	K	G	T	A	R	K	3	1	0	0	0	0	1	1	2	0	0	0	1	1	0	2	2	0	0	1	0	0	15	0	1600.74	AAEL000311-PC;AAEL000311-PB	AAEL000311-PC	35	49	yes	no	2;3;4	1.815e-19	167.18	By MS/MS	By MS/MS	By MS/MS	By MS/MS	By MS/MS	By MS/MS	4	4	4	4	5	4	821970000	110030000	149450000	90369000	137300000	180570000	154250000			4595	32	5373;5374	37709;37710;37711;37712;37713;37714;37715;37716;37717;37718;37719;37720;37721;37722;37723;37724;37725;37726;37727;37728;37729;37730;37731;37732;37733	33724;33725;33726;33727;33728;33729;33730;33731;33732;33733;33734;33735;33736;33737;33738	33729		27		15	110030000	160910000	101090000	228570000	316070000	209190000
GTHLGASFR	EVPIVPRQKCETLLRGTHLGASFRLHDSYI	CETLLRGTHLGASFRLHDSYICAGGLEGID	R	G	T	F	R	L	1	1	0	0	0	0	0	2	1	0	1	0	0	1	0	1	1	0	0	0	0	0	9	0	944.483	AAEL002585-PA	AAEL002585-PA	279	287	yes	yes	1;2	7.6146e-05	124.98	By MS/MS	By MS/MS	By MS/MS	By MS/MS	By MS/MS	By MS/MS	2	2	2	2	2	2	8644800000	3165900000	2357000000	1556300000	522330000	544610000	498680000			4596	224	5375	37734;37735;37736;37737;37738;37739;37740;37741;37742;37743;37744;37745	33739;33740;33741;33742;33743;33744;33745;33746	33746				8	3165900000	2537900000	1740800000	869550000	953250000	676290000
GTIFFQQNGDSDPVK	______________________________	GTIFFQQNGDSDPVKVTGEVTGLKPGNHGF	K	G	T	V	K	V	0	0	1	2	0	2	0	2	0	1	0	1	0	2	1	1	1	0	0	1	0	0	15	0	1651.78	AAEL019937-PA	AAEL019937-PA	15	29	yes	yes	2	1.3057e-13	155.97		By MS/MS	By MS/MS	By MS/MS		By MS/MS		1	1	2		1	153400000	0	40217000	39350000	44995000	0	28839000			4597	1278	5376;5377	37746;37747;37748;37749;37750	33747;33748;33749;33750	33748	1004			4	0	43303000	44017000	74907000	0	39111000
GTLAFAATEIQLVNK	VSKMLQKAGIEVNEKGTLAFAATEIQLVNK	GTLAFAATEIQLVNKFGIDDMPIQFKANRP	K	G	T	N	K	F	3	0	1	0	0	1	1	1	0	1	2	1	0	1	0	0	2	0	0	1	0	0	15	0	1574.87	AAEL014079-PA	AAEL014079-PA	367	381	yes	yes	2	2.249e-13	149.31	By MS/MS	By MS/MS	By MS/MS	By matching	By MS/MS	By MS/MS	1	1	2	1	1	1	561890000	124550000	111640000	109320000	53458000	68127000	94788000			4598	1110	5378	37751;37752;37753;37754;37755;37756;37757	33751;33752;33753;33754;33755;33756	33753				6	124550000	120200000	122290000	88996000	119250000	128550000
GTLIEPYMK	GIIDAEGSKCDGELRGTLIEPYMKWIRSVL	CDGELRGTLIEPYMKWIRSVLQEYLRKEVL	R	G	T	M	K	W	0	0	0	0	0	0	1	1	0	1	1	1	1	0	1	0	1	0	1	0	0	0	9	0	1050.54	AAEL009554-PA	AAEL009554-PA	541	549	yes	yes	2	0.031183	51.346	By matching	By matching	By matching	By matching	By matching	By MS/MS	1	1	1	1	1	1	94858000	15266000	19243000	13538000	15599000	14840000	16371000			4599	780	5379	37758;37759;37760;37761;37762;37763	33757	33757				1	15266000	20720000	15144000	25969000	25975000	22202000
GTLLIAALQAR	VPDAPIKEYPHAVGKGTLLIAALQARNNAR	AVGKGTLLIAALQARNNARVVFSGSLYFFS	K	G	T	A	R	N	3	1	0	0	0	1	0	1	0	1	3	0	0	0	0	0	1	0	0	0	0	0	11	0	1125.69	AAEL002174-PA	AAEL002174-PA	222	232	yes	yes	2	0.0028953	72.879	By MS/MS			By matching	By MS/MS	By matching	1			1	1	1	36460000	17124000	0	0	5517900	5862800	7955100			4600	187	5380	37764;37765;37766;37767	33758;33759	33759				2	17124000	0	0	9186100	10262000	10789000
GTLTYDDIVTAVPYENTVDTFDIR	IGITNDGGMRTSLKKGTLTYDDIVTAVPYE	TAVPYENTVDTFDIRGQYLLDALEYSASRF	K	G	T	I	R	G	1	1	1	4	0	0	1	1	0	2	1	0	0	1	1	0	5	0	2	3	0	0	24	0	2717.31	AAEL000575-PA	AAEL000575-PA	408	431	yes	yes	3	0.00023797	62.611					By MS/MS						1		24652000	0	0	0	0	24652000	0			4601	61	5381	37768	33760	33760				1	0	0	0	0	43150000	0
GTLYIDDETSFEYR	PYTLVVALDKNAAAKGTLYIDDETSFEYRS	KGTLYIDDETSFEYRSGKYLYLEFEFKDSV	K	G	T	Y	R	S	0	1	0	2	0	0	2	1	0	1	1	0	0	1	0	1	2	0	2	0	0	0	14	0	1707.76	AAEL022931-PA	AAEL022931-PA	826	839	yes	yes	2	0.00013534	91.03				By MS/MS	By MS/MS	By matching				3	1	2	53689000	0	0	0	21516000	9639600	22533000			4602	1348	5382	37769;37770;37771;37772;37773;37774	33761;33762;33763;33764	33764				3	0	0	0	35820000	16872000	30558000
GTNFEAAGTGGSAAVEK	QTVKVKDPVKVVTVRGTNFEAAGTGGSAAV	NFEAAGTGGSAAVEKAPEGNYKSDLTEFVS	R	G	T	E	K	A	4	0	1	0	0	0	2	4	0	0	0	1	0	1	0	1	2	0	0	1	0	0	17	0	1565.73	AAEL013739-PA;AAEL024747-PA	AAEL013739-PA	169	185	yes	no	2	2.7145e-09	143.25	By MS/MS	By MS/MS	By MS/MS	By MS/MS	By MS/MS	By MS/MS	1	1	1	1	1	1	179340000	72463000	31381000	35436000	15317000	12511000	12230000			4603	1084	5383	37775;37776;37777;37778;37779;37780	33765;33766;33767;33768;33769;33770	33766				6	72463000	33788000	39639000	25499000	21899000	16586000
GTNFQLMENIQR	ANKLTPGSVKKIQERGTNFQLMENIQRFQA	QERGTNFQLMENIQRFQAAIKKYGVPEEEI	R	G	T	Q	R	F	0	1	2	0	0	2	1	1	0	1	1	0	1	1	0	0	1	0	0	0	0	0	12	0	1449.7	AAEL008303-PA	AAEL008303-PA	58	69	yes	yes	2	0.0022405	72.434				By MS/MS						1			11674000	0	0	0	11674000	0	0			4604	695	5384	37781	33771	33771				1	0	0	0	19434000	0	0
GTNLFQVAAHEFGHSLGLSHSDVR	AHFDDAEFWTIGKSRGTNLFQVAAHEFGHS	HEFGHSLGLSHSDVRSALMAPFYRGYDPVF	R	G	T	V	R	S	2	1	1	1	0	1	1	3	3	0	3	0	0	2	0	3	1	0	0	2	0	0	24	0	2578.27	AAEL005666-PO;AAEL005666-PN;AAEL005666-PM;AAEL005666-PL;AAEL005666-PK;AAEL005666-PJ;AAEL005666-PI;AAEL005666-PH;AAEL005666-PG;AAEL005666-PF;AAEL005666-PE;AAEL005666-PD;AAEL005666-PC;AAEL005666-PB;AAEL005666-PA	AAEL005666-PO	219	242	yes	no	4	6.4352e-07	103.29	By MS/MS	By matching			By matching		1	1			1		98842000	44812000	29748000	0	0	24282000	0			4605	469	5385	37782;37783;37784	33772	33772				1	44812000	32031000	0	0	42502000	0
GTNMVVDWR	VEQFVKRHVADFERRGTNMVVDWRLCERKL	ADFERRGTNMVVDWRLCERKLPEK______	R	G	T	W	R	L	0	1	1	1	0	0	0	1	0	0	0	0	1	0	0	0	1	1	0	2	0	0	9	0	1076.51	AAEL009669-PA	AAEL009669-PA	448	456	yes	yes	2	0.0031264	85.676				By MS/MS	By MS/MS	By MS/MS				1	1	1	0	0	0	0	0	0	0			4606	788	5386	37785;37786;37787	33773;33774;33775	33775				3	0	0	0	0	0	0
GTNQEGAEELAAVYR	LAAWVQRLEKLPYYKGTNQEGAEELAAVYR	GTNQEGAEELAAVYRDRLAQNRAGKK____	K	G	T	Y	R	D	3	1	1	0	0	1	3	2	0	0	1	0	0	0	0	0	1	0	1	1	0	0	15	0	1606.76	AAEL007962-PA	AAEL007962-PA	199	213	yes	yes	2	1.9281e-19	166.14				By MS/MS	By MS/MS	By matching				1	1	1	56192000	0	0	0	23331000	17923000	14938000			4607	663	5387	37788;37789;37790	33776;33777	33776				2	0	0	0	38840000	31372000	20258000
GTNVPSPIK	SVCGWGRTDFFSRGKGTNVPSPIKLKTSLP	FFSRGKGTNVPSPIKLKTSLPYFDHGKCSE	K	G	T	I	K	L	0	0	1	0	0	0	0	1	0	1	0	1	0	0	2	1	1	0	0	1	0	0	9	0	911.508	AAEL015465-PB	AAEL015465-PB	292	300	yes	yes	2	0.017074	58.23	By MS/MS	By MS/MS	By matching	By matching	By MS/MS	By MS/MS	1	1	1	1	1	1	1031300000	381440000	225390000	153390000	104390000	76737000	89915000			4608	1170	5388	37791;37792;37793;37794;37795;37796	33778;33779;33780;33781	33778				4	381440000	242690000	171580000	173790000	134310000	121940000
GTPEGMSFDLFAMISDFTNDTVNQEFDENVDCNDSHSFCGLR	RFCNCGWPSHLLIPKGTPEGMSFDLFAMIS	ENVDCNDSHSFCGLRDRLYPDRRPMGYPFD	K	G	T	L	R	D	1	1	4	6	2	1	3	3	1	1	2	0	2	5	1	4	3	0	0	2	0	0	42	0	4817.99	AAEL015116-PA	AAEL015116-PA	591	632	yes	yes	4	3.5364e-15	105.59	By MS/MS		By MS/MS			By MS/MS	2		2			3	467540000	39322000	0	57066000	0	0	371150000			4609	1161	5389;5390	37797;37798;37799;37800;37801;37802;37803	33782;33783;33784;33785;33786	33784		1265;1266		5	39322000	0	63834000	0	0	503340000
GTPLTFQEQR	RGTLRIWLAPKVDERGTPLTFQEQRTYFVE	KVDERGTPLTFQEQRTYFVEMDTSTVTLNP	R	G	T	Q	R	T	0	1	0	0	0	2	1	1	0	0	1	0	0	1	1	0	2	0	0	0	0	0	10	0	1175.59	AAEL011764-PA	AAEL011764-PA	515	524	yes	yes	2	2.2978e-18	190.51	By MS/MS	By MS/MS	By MS/MS	By MS/MS	By MS/MS	By MS/MS	1	1	1	1	1	1	8768100000	738530000	543910000	512870000	2504900000	1946900000	2521000000			4610	950	5391	37804;37805;37806;37807;37808;37809	33787;33788;33789;33790;33791;33792;33793;33794;33795	33794				9	738530000	585640000	573700000	4170100000	3407700000	3418900000
GTPQGQQYDLFVMVSNFNNDTVNQEYNENTPCDDSHSFCGLR	RFCNCGWPSHMLLPKGTPQGQQYDLFVMVS	ENTPCDDSHSFCGLRDRMYPDARNMGFPFD	K	G	T	L	R	D	0	1	6	4	2	4	2	3	1	0	2	0	1	3	2	3	3	0	2	3	0	0	42	0	4897.07	AAEL013501-PA	AAEL013501-PA	612	653	yes	yes	4	4.7953e-06	64.914						By MS/MS						2	81910000	0	0	0	0	0	81910000			4611	1069	5392;5393	37810;37811	33796;33797	33797		1171		2	0	0	0	0	0	111080000
GTPTPTLLWER	YDIRVNDLILEVQVRGTPTPTLLWERDGRE	VQVRGTPTPTLLWERDGRELHNGMDRIMIA	R	G	T	E	R	D	0	1	0	0	0	0	1	1	0	0	2	0	0	0	2	0	3	1	0	0	0	0	11	0	1269.67	AAEL008066-PD;AAEL008066-PC;AAEL008066-PB;AAEL008066-PA;AAEL008066-PE	AAEL008066-PD	670	680	yes	no	2	0.0010132	87.806	By MS/MS	By MS/MS	By MS/MS				1	1	1				60375000	29152000	0	31222000	0	0	0			4612	672	5394	37812;37813;37814	33798;33799;33800	33798				3	29152000	0	34926000	0	0	0
GTQDIGIER	GAHNIVRLGAIYQEKGTQDIGIERIVAYPS	AIYQEKGTQDIGIERIVAYPSYNVGLSTGN	K	G	T	E	R	I	0	1	0	1	0	1	1	2	0	2	0	0	0	0	0	0	1	0	0	0	0	0	9	0	987.499	AAEL019590-PB;AAEL019590-PA	AAEL019590-PB	763	771	yes	no	2	0.00018607	118.33	By MS/MS	By MS/MS	By MS/MS	By matching			1	1	1	1			325320000	98509000	109220000	103900000	13699000	0	0			4613	1246	5395	37815;37816;37817;37818	33801;33802;33803	33802				3	98509000	117600000	116220000	22805000	0	0
GTQGITYHATER	KVYEDYYDIGDEIGRGTQGITYHATERSNG	IGRGTQGITYHATERSNGRNFAAKIMYGSP	R	G	T	E	R	S	1	1	0	0	0	1	1	2	1	1	0	0	0	0	0	0	3	0	1	0	0	0	12	0	1332.64	AAEL025514-PA	AAEL025514-PA	4220	4231	yes	yes	2;3	2.0612e-16	174.98	By MS/MS	By MS/MS	By MS/MS	By MS/MS	By matching	By MS/MS	1	2	1	2	1	2	491300000	80481000	72738000	66196000	128550000	25912000	117420000			4614	1392	5396	37819;37820;37821;37822;37823;37824;37825;37826;37827	33804;33805;33806;33807;33808;33809	33808				6	80481000	78319000	74047000	214000000	45354000	159240000
GTQYLVSK	ENDRISEKHKSIIDKGTQYLVSKIQGLESS	HKSIIDKGTQYLVSKIQGLESSYALALTAY	K	G	T	S	K	I	0	0	0	0	0	1	0	1	0	0	1	1	0	0	0	1	1	0	1	1	0	0	8	0	894.481	AAEL017023-PB	AAEL017023-PB	1017	1024	yes	yes	2	0.0063628	75.109	By MS/MS	By MS/MS	By MS/MS				1	1	1				2771800000	990420000	1123600000	657770000	0	0	0			4615	1178	5397	37828;37829;37830	33810;33811;33812	33810				3	990420000	1209800000	735790000	0	0	0
GTRDDEYDYLFK	______________________________	______________________________	M	G	T	F	K	V	0	1	0	3	0	0	1	1	0	0	1	1	0	1	0	0	1	0	2	0	0	0	12	1	1520.68	AAEL009317-PB;AAEL009317-PA	AAEL009317-PB	2	13	yes	no	2	0.017072	46.352		By MS/MS	By matching	By matching	By matching			1	1	1	1		72115000	0	28888000	6139800	15183000	21904000	0			4616	763	5398	37831;37832;37833;37834	33813	33813				0	0	31104000	6868000	25276000	38340000	0
GTRGEHSEAEGGIYDISNK	AKLESIADKYNLQVRGTRGEHSEAEGGIYD	EHSEAEGGIYDISNKRRMGLTEYQAVKEMY	R	G	T	N	K	R	1	1	1	1	0	0	3	4	1	2	0	1	0	0	0	2	1	0	1	0	0	0	19	1	2018.93	AAEL009185-PA;AAEL009185-PF;AAEL009185-PE;AAEL009185-PD;AAEL009185-PC;AAEL009185-PB	AAEL009185-PA	309	327	yes	no	3;4	2.0538e-06	116.39	By MS/MS	By MS/MS	By MS/MS	By MS/MS	By matching	By matching	1	2	1	2	2	1	187660000	21220000	45927000	28098000	41843000	31184000	19392000			4617	755	5399	37835;37836;37837;37838;37839;37840;37841;37842;37843	33814;33815;33816;33817;33818;33819	33819				6	21220000	49450000	31430000	69659000	54582000	26299000
GTRGEHSEAEGGIYDISNKR	AKLESIADKYNLQVRGTRGEHSEAEGGIYD	HSEAEGGIYDISNKRRMGLTEYQAVKEMYD	R	G	T	K	R	R	1	2	1	1	0	0	3	4	1	2	0	1	0	0	0	2	1	0	1	0	0	0	20	2	2175.03	AAEL009185-PA;AAEL009185-PF;AAEL009185-PE;AAEL009185-PD;AAEL009185-PC;AAEL009185-PB	AAEL009185-PA	309	328	yes	no	4	2.3882e-05	99.409	By matching	By MS/MS	By MS/MS				1	1	1				46430000	14510000	21071000	10850000	0	0	0			4618	755	5400	37844;37845;37846	33820;33821	33820				2	14510000	22687000	12137000	0	0	0
GTTAEEYAEESK	ETGVNLDVLYDVYGKGTTAEEYAEESKACL	YGKGTTAEEYAEESKACLALRDEVECYCMK	K	G	T	S	K	A	2	0	0	0	0	0	4	1	0	0	0	1	0	0	0	1	2	0	1	0	0	0	12	0	1313.56	AAEL004342-PA	AAEL004342-PA	113	124	yes	yes	2	2.6046e-11	155.15	By MS/MS	By MS/MS	By MS/MS	By MS/MS	By MS/MS	By MS/MS	1	1	1	1	1	1	973880000	90618000	78194000	60533000	292350000	195910000	256280000			4619	381	5401	37847;37848;37849;37850;37851;37852	33822;33823;33824;33825;33826;33827;33828	33826				7	90618000	84193000	67712000	486690000	342910000	347560000
GTTGTQASFLQLFAGDGDK	ALRNCRDNLRFRGVKGTTGTQASFLQLFAG	TQASFLQLFAGDGDKVRQLDQKVTNLAGFE	K	G	T	D	K	V	2	0	0	2	0	2	0	4	0	0	2	1	0	2	0	1	3	0	0	0	0	0	19	0	1912.92	AAEL027199-PA	AAEL027199-PA	198	216	yes	yes	2	3.9117e-07	105.14	By MS/MS	By MS/MS	By MS/MS				1	1	1				0	0	0	0	0	0	0			4620	1424	5402	37853;37854;37855	33829;33830;33831	33830				3	0	0	0	0	0	0
GTTGTQASFLQLFAGDGDKVR	ALRNCRDNLRFRGVKGTTGTQASFLQLFAG	ASFLQLFAGDGDKVRQLDQKVTNLAGFEKY	K	G	T	V	R	Q	2	1	0	2	0	2	0	4	0	0	2	1	0	2	0	1	3	0	0	1	0	0	21	1	2168.09	AAEL027199-PA	AAEL027199-PA	198	218	yes	yes	3	4.5847e-05	85.969	By MS/MS	By MS/MS	By MS/MS	By matching	By MS/MS	By MS/MS	1	1	1	1	1	1	190020000	26200000	38269000	26649000	29923000	30634000	38348000			4621	1424	5403	37856;37857;37858;37859;37860;37861	33832;33833;33834;33835;33836	33833				4	26200000	41205000	29809000	49815000	53620000	52006000
GTTNADALELLTK	VTEFNWCIAVGGVFRGTTNADALELLTKNG	FRGTTNADALELLTKNGSAGVLLPSSQALV	R	G	T	T	K	N	2	0	1	1	0	0	1	1	0	0	3	1	0	0	0	0	3	0	0	0	0	0	13	0	1345.71	AAEL006719-PA	AAEL006719-PA	519	531	yes	yes	2	1.5926e-05	115.39				By MS/MS	By MS/MS					1	1		57409000	0	0	0	16606000	40802000	0			4622	558	5404	37862;37863	33837;33838	33838				2	0	0	0	27646000	71417000	0
GTVCDPTVPPNVDHGQR	FNFHIWRANIKEIIKGTVCDPTVPPNVDHG	VCDPTVPPNVDHGQRFGGEQNADRVTFVEY	K	G	T	Q	R	F	0	1	1	2	1	1	0	2	1	0	0	0	0	0	3	0	2	0	0	3	0	0	17	0	1847.86	AAEL000064-PA	AAEL000064-PA	405	421	yes	yes	2;3	5.0856e-13	149.23	By MS/MS	By MS/MS	By MS/MS			By MS/MS	4	2	5			1	653610000	140420000	165820000	263720000	0	0	83662000			4623	10	5405;5406	37864;37865;37866;37867;37868;37869;37870;37871;37872;37873;37874;37875	33839;33840;33841;33842;33843;33844;33845;33846;33847;33848;33849;33850;33851;33852;33853;33854;33855;33856;33857;33858	33841	19			20	140420000	178540000	294990000	0	0	113460000
GTVCPEWYVSK	EHVGNKPATEQECNRGTVCPEWYVSKWTPC	ECNRGTVCPEWYVSKWTPCNKLCGEGEQSR	R	G	T	S	K	W	0	0	0	0	1	0	1	1	0	0	0	1	0	0	1	1	1	1	1	2	0	0	11	0	1324.61	AAEL019468-PC;AAEL019468-PA;AAEL019468-PD;AAEL019468-PE;AAEL019468-PB	AAEL019468-PC	454	464	yes	no	2	0.00031421	101.54			By MS/MS	By MS/MS	By MS/MS	By MS/MS			1	1	1	1	267960000	0	0	112390000	40124000	41435000	74018000			4624	1231	5407	37876;37877;37878;37879	33859;33860;33861;33862	33862				3	0	0	125710000	66797000	72525000	100380000
GTVDEGLPEPPK	RCGLTVERKNLVCCKGTVDEGLPEPPKCGV	CCKGTVDEGLPEPPKCGVNFSNRIHGGQQT	K	G	T	P	K	C	0	0	0	1	0	0	2	2	0	0	1	1	0	0	3	0	1	0	0	1	0	0	12	0	1237.62	AAEL000037-PA	AAEL000037-PA	88	99	yes	yes	2	1.7113e-05	120.68	By MS/MS	By MS/MS	By MS/MS	By MS/MS	By MS/MS	By MS/MS	2	2	2	2	2	2	4202000000	1240600000	988280000	937860000	321490000	434220000	279510000			4625	6	5408	37880;37881;37882;37883;37884;37885;37886;37887;37888;37889;37890;37891	33863;33864;33865;33866;33867;33868;33869;33870;33871	33864				9	1240600000	1064100000	1049100000	535210000	760040000	379060000
GTVEDVEEGHEYEFR	RKWQDAATVSGDRTRGTVEDVEEGHEYEFR	GTVEDVEEGHEYEFRVIAVNKAGPSEPSDI	R	G	T	F	R	V	0	1	0	1	0	0	5	2	1	0	0	0	0	1	0	0	1	0	1	2	0	0	15	0	1794.77	AAEL002565-PE;AAEL002565-PD;AAEL002565-PC;AAEL002565-PB;AAEL002565-PA;AAEL002565-PH;AAEL002565-PF;AAEL002565-PG	AAEL002565-PE	3011	3025	yes	no	2	9.7964e-20	174.84			By MS/MS	By MS/MS	By MS/MS	By MS/MS			1	1	1	1	48745000	0	0	13262000	10807000	11379000	13297000			4626	221	5409	37892;37893;37894;37895	33872;33873;33874;33875	33872				4	0	0	14835000	17991000	19917000	18032000
GTVIIIANHGDR	TVSGDVTFGRGVSLRGTVIIIANHGDRIDI	SLRGTVIIIANHGDRIDIPAGAILENKIVS	R	G	T	D	R	I	1	1	1	1	0	0	0	2	1	3	0	0	0	0	0	0	1	0	0	1	0	0	12	0	1264.69	AAEL005617-PB;AAEL005617-PA;AAEL005617-PC	AAEL005617-PC	478	489	no	no	2;3	3.4577e-18	183.67	By MS/MS	By MS/MS	By MS/MS	By MS/MS	By matching	By matching	2	1	1	3	2	2	2083600000	745940000	289690000	201750000	418730000	190580000	236880000			4627	462;463	5410;5411	37896;37897;37898;37899;37900;37901;37902;37903;37904;37905;37906	33876;33877;33878;33879;33880;33881	33879	313			6	745940000	311910000	225680000	697100000	333590000	321250000
GTVVTIEGPR	IETAKELGLVGVHNKGTVVTIEGPRFSSKA	GVHNKGTVVTIEGPRFSSKAESNLFRQWGA	K	G	T	P	R	F	0	1	0	0	0	0	1	2	0	1	0	0	0	0	1	0	2	0	0	2	0	0	10	0	1027.57	AAEL012172-PC;AAEL012172-PB	AAEL012172-PC	162	171	yes	no	2	0.087762	49.418	By matching	By MS/MS					1	1					32339000	21311000	11028000	0	0	0	0			4628	979	5412	37907;37908	33882	33882				0	21311000	11874000	0	0	0	0
GTWQTEFKPEQTK	TKQTKLAIANAAYFKGTWQTEFKPEQTKKE	FKGTWQTEFKPEQTKKEIFYVSSERQEFVD	K	G	T	T	K	K	0	0	0	0	0	2	2	1	0	0	0	2	0	1	1	0	3	1	0	0	0	0	13	1	1578.77	AAEL008364-PA;AAEL008364-PB	AAEL008364-PA	211	223	yes	no	2;3	1.0028e-45	230.93	By MS/MS	By MS/MS	By MS/MS	By MS/MS	By MS/MS	By MS/MS	2	2	2	2	2	2	20920000000	5575000000	5728300000	6234800000	1098900000	976540000	1306000000			4629	697	5413	37909;37910;37911;37912;37913;37914;37915;37916;37917;37918;37919;37920	33883;33884;33885;33886;33887;33888;33889;33890;33891;33892;33893;33894;33895;33896	33889				14	5575000000	6167800000	6974300000	1829500000	1709300000	1771200000
GTWQTEFKPEQTKK	TKQTKLAIANAAYFKGTWQTEFKPEQTKKE	KGTWQTEFKPEQTKKEIFYVSSERQEFVDM	K	G	T	K	K	E	0	0	0	0	0	2	2	1	0	0	0	3	0	1	1	0	3	1	0	0	0	0	14	2	1706.86	AAEL008364-PA;AAEL008364-PB	AAEL008364-PA	211	224	yes	no	2;3;4	3.734e-46	232.56	By MS/MS	By MS/MS	By MS/MS	By MS/MS	By MS/MS	By MS/MS	2	2	3	4	4	4	34436000000	8582900000	11207000000	8922000000	1636900000	1719800000	2367700000			4630	697	5414	37921;37922;37923;37924;37925;37926;37927;37928;37929;37930;37931;37932;37933;37934;37935;37936;37937;37938;37939	33897;33898;33899;33900;33901;33902;33903;33904;33905;33906;33907;33908;33909	33909				13	8582900000	12066000000	9980200000	2725100000	3010200000	3211100000
GTYFVSHK	IFNGQRQNPNGCQIRGTYFVSHKYTNYSAV	PNGCQIRGTYFVSHKYTNYSAVQDLHRKGH	R	G	T	H	K	Y	0	0	0	0	0	0	0	1	1	0	0	1	0	1	0	1	1	0	1	1	0	0	8	0	937.466	AAEL003425-PA;AAEL003425-PB	AAEL003425-PA	234	241	no	no	2	0.061894	45.382			By MS/MS	By matching	By matching	By MS/MS			1	1	1	1	318660000	0	0	263300000	15191000	18077000	22099000			4631	303;304	5415	37940;37941;37942;37943	33910	33910				1	0	0	294520000	25289000	31641000	29970000
GTYLDTIFPIEIPSR	DYDSIMHYARNTFSKGTYLDTIFPIEIPSR	GTYLDTIFPIEIPSRKRPEIGQRLRLSEGD	K	G	T	S	R	K	0	1	0	1	0	0	1	1	0	3	1	0	0	1	2	1	2	0	1	0	0	0	15	0	1720.9	AAEL024332-PD;AAEL024332-PC;AAEL024332-PB;AAEL024332-PA	AAEL024332-PD	729	743	yes	no	2	1.9957e-13	151.1			By MS/MS						1				14917000	0	0	14917000	0	0	0			4632	1369	5416	37944	33911	33911				1	0	0	16687000	0	0	0
GTYSVTSLFTDDDKNEHLK	YTTPFEEAPSGMMARGTYSVTSLFTDDDKN	VTSLFTDDDKNEHLKWEWSFEIKKDWQ___	R	G	T	L	K	W	0	0	1	3	0	0	1	1	1	0	2	2	0	1	0	2	3	0	1	1	0	0	19	1	2169.02	AAEL012996-PA;AAEL012996-PB	AAEL012996-PA	170	188	yes	no	3;4	1.4573e-11	127.97	By MS/MS	By MS/MS	By MS/MS	By MS/MS	By MS/MS	By MS/MS	2	2	2	2	2	2	463060000	122680000	115260000	59353000	27910000	59795000	78057000			4633	1034	5417	37945;37946;37947;37948;37949;37950;37951;37952;37953;37954;37955;37956	33912;33913;33914;33915;33916;33917;33918;33919	33917				8	122680000	124100000	66392000	46464000	104660000	105860000
GTYYLVGIVSHGPPCGK	TCGGDSGGPLQIQIKGTYYLVGIVSHGPPC	YYLVGIVSHGPPCGKTLLPAVYTRVTSFLD	K	G	T	G	K	T	0	0	0	0	1	0	0	4	1	1	1	1	0	0	2	1	1	0	2	2	0	0	17	0	1803.9	AAEL006161-PB	AAEL006161-PB	332	348	yes	yes	2;3	0.0056864	51.76	By MS/MS	By MS/MS	By MS/MS	By matching	By MS/MS	By MS/MS	1	1	2	1	1	1	260210000	52220000	71572000	84103000	15465000	0	36855000			4634	512	5418	37957;37958;37959;37960;37961;37962;37963	33920;33921;33922;33923;33924;33925	33922				5	52220000	77063000	94077000	25746000	0	49982000
GVADFAVVHYAGK	TAHTMHPKFMKTDFRGVADFAVVHYAGKVD	FRGVADFAVVHYAGKVDYSATKWLMKNMDP	R	G	V	G	K	V	3	0	0	1	0	0	0	2	1	0	0	1	0	1	0	0	0	0	1	3	0	0	13	0	1332.68	AAEL001411-PA	AAEL001411-PA	581	593	yes	yes	3	0.022626	43.991	By MS/MS	By matching		By matching	By matching	By matching	1	1		1	1	1	44291000	19457000	6230700	0	5851300	6162200	6589800			4635	133	5419	37964;37965;37966;37967;37968	33926	33926				1	19457000	6708800	0	9741100	10786000	8936900
GVAEELLWFIR	DNVIPLLTTKRVFFRGVAEELLWFIRGSTN	VFFRGVAEELLWFIRGSTNAKDLQAKNVHI	R	G	V	I	R	G	1	1	0	0	0	0	2	1	0	1	2	0	0	1	0	0	0	1	0	1	0	0	11	0	1331.72	AAEL013305-PB;AAEL013305-PA	AAEL013305-PB	83	93	yes	no	2	9.6794e-11	155.1	By MS/MS	By matching	By matching	By matching	By matching		1	1	1	1	1		16556000	7677800	745970	4288700	1875500	1968000	0			4636	1055	5420	37969;37970;37971;37972;37973	33927	33927				1	7677800	803200	4797300	3122200	3444700	0
GVAINFVTDVDRR	NYIHRIGRGGRFGRKGVAINFVTDVDRRVL	RKGVAINFVTDVDRRVLQDIEKHYNTKIEE	K	G	V	R	R	V	1	2	1	2	0	0	0	1	0	1	0	0	0	1	0	0	1	0	0	3	0	0	13	1	1460.77	AAEL013359-PE	AAEL013359-PE	368	380	yes	yes	3	2.1634e-06	123.84	By MS/MS	By MS/MS	By MS/MS	By MS/MS	By MS/MS	By MS/MS	1	1	1	1	1	1	89364000	0	17070000	30802000	19615000	10040000	11836000			4637	1059	5421	37974;37975;37976;37977;37978;37979	33928;33929;33930;33931;33932;33933	33931				3	0	18380000	34455000	32655000	17574000	16052000
GVATGWGR	PIDSAQRNKNNVGTRGVATGWGRTETASAS	KNNVGTRGVATGWGRTETASASNVKLKVEL	R	G	V	G	R	T	1	1	0	0	0	0	0	3	0	0	0	0	0	0	0	0	1	1	0	1	0	0	8	0	802.409	AAEL000028-PA	AAEL000028-PA	252	259	yes	yes	1;2	0.00030842	132.53	By MS/MS	By MS/MS	By MS/MS	By MS/MS	By MS/MS	By MS/MS	2	2	2	2	2	2	20398000000	6351700000	6354100000	4030400000	1248700000	1011700000	1401100000			4638	3	5422	37980;37981;37982;37983;37984;37985;37986;37987;37988;37989;37990;37991	33934;33935;33936;33937;33938;33939;33940;33941;33942;33943;33944;33945;33946;33947	33937				11	6351700000	6841600000	4508400000	2078700000	1770700000	1900100000
GVCFEEVPTITLVKPK	ALDRFMNKTKSVIPKGVCFEEVPTITLVKP	VCFEEVPTITLVKPKNGILPAGNGSDPSLS	K	G	V	P	K	N	0	0	0	0	1	0	2	1	0	1	1	2	0	1	2	0	2	0	0	3	0	0	16	1	1815.98	AAEL019650-PA	AAEL019650-PA	86	101	yes	yes	2;3	4.3993e-05	107.97	By MS/MS	By MS/MS	By MS/MS	By MS/MS	By MS/MS	By MS/MS	2	2	2	1	2	2	2522800000	441310000	664900000	1093200000	102500000	80389000	140470000			4639	1249	5423	37992;37993;37994;37995;37996;37997;37998;37999;38000;38001;38002	33948;33949;33950;33951;33952;33953;33954;33955	33952				8	441310000	715910000	1222900000	170630000	140710000	190500000
GVCTEENECDGK	IRETASEAKTCLNNKGVCTEENECDGKMYN	NNKGVCTEENECDGKMYNDRRNECGGLVCC	K	G	V	G	K	M	0	0	1	1	2	0	3	2	0	0	0	1	0	0	0	0	1	0	0	1	0	0	12	0	1396.52	AAEL002601-PB;AAEL002601-PA	AAEL002601-PB	224	235	yes	no	2	4.0793e-16	166.33	By matching	By MS/MS	By MS/MS	By matching		By matching	1	1	1	1		1	209420000	39173000	74686000	73969000	2298600	0	19289000			4640	229	5424	38003;38004;38005;38006;38007	33956;33957	33957				2	39173000	80416000	82742000	3826700	0	26159000
GVCVPLKDCDTVGALLR	AATLFDTCTDGAGVRGVCVPLKDCDTVGAL	CVPLKDCDTVGALLRRGGLTSQEREYLMKS	R	G	V	L	R	R	1	1	0	2	2	0	0	2	0	0	3	1	0	0	1	0	1	0	0	3	0	0	17	1	1871.96	AAEL000074-PA	AAEL000074-PA	38	54	yes	yes	2;3	1.5677e-05	100.23	By matching		By MS/MS				1		2				214190000	14177000	0	200010000	0	0	0			4641	11	5425	38008;38009;38010	33958;33959	33958				2	14177000	0	223730000	0	0	0
GVDLDQLLDMK	EGVKKKRAFRKFTYRGVDLDQLLDMKQDLL	FTYRGVDLDQLLDMKQDLLMELMHSRAKRR	R	G	V	M	K	Q	0	0	0	3	0	1	0	1	0	0	3	1	1	0	0	0	0	0	0	1	0	0	11	0	1245.63	AAEL011656-PA	AAEL011656-PA	23	33	yes	yes	2	0.00031101	101.65	By MS/MS	By MS/MS	By MS/MS	By matching	By MS/MS	By matching	1	1	1	1	1	1	89031000	34787000	10874000	14310000	11032000	7099700	10928000			4642	934	5426	38011;38012;38013;38014;38015;38016	33960;33961;33962;33963	33960				4	34787000	11708000	16008000	18365000	12427000	14820000
GVDLVLNSLADEK	DCSFEQMVMRETQGRGVDLVLNSLADEKLQ	GRGVDLVLNSLADEKLQASVRCLGLNGRFL	R	G	V	E	K	L	1	0	1	2	0	0	1	1	0	0	3	1	0	0	0	1	0	0	0	2	0	0	13	0	1371.72	AAEL001194-PA	AAEL001194-PA	1661	1673	yes	yes	2	4.593e-08	138.25	By MS/MS	By matching	By MS/MS	By MS/MS	By MS/MS	By matching	1	1	1	1	1	1	263340000	60894000	28196000	42065000	77841000	40284000	14054000			4643	112	5427	38017;38018;38019;38020;38021;38022	33964;33965;33966;33967;33968	33965				4	60894000	30360000	47054000	129590000	70510000	19060000
GVDNEGACCSGR	SGLFELKLKYFKNERGVDNEGACCSGRSDS	NERGVDNEGACCSGRSDSKGNCIGACKTRF	R	G	V	G	R	S	1	1	1	1	2	0	1	3	0	0	0	0	0	0	0	1	0	0	0	1	0	0	12	0	1280.49	AAEL025606-PB;AAEL025606-PA	AAEL025606-PB	39	50	yes	no	2	0.0021789	73.067		By MS/MS	By MS/MS			By MS/MS		1	1			1	6090600	0	3427800	1838900	0	0	823900			4644	1396	5428	38023;38024;38025	33969;33970	33970				2	0	3690800	2057000	0	0	1117300
GVDVCQDAK	FGSQEQCERQCGEYRGVDVCQDAKDAGPCE	QCGEYRGVDVCQDAKDAGPCEEAIPRFYYD	R	G	V	A	K	D	1	0	0	2	1	1	0	1	0	0	0	1	0	0	0	0	0	0	0	2	0	0	9	0	990.444	AAEL019468-PC;AAEL019468-PA;AAEL019468-PD;AAEL019468-PE;AAEL019468-PB	AAEL019468-PC	2003	2011	yes	no	2	0.0068476	69.423			By MS/MS						1				80089000	0	0	80089000	0	0	0			4645	1231	5429	38026	33971	33971				1	0	0	89588000	0	0	0
GVEFSDAGEYTCNAVNK	GGKFKVEANGDLFIRGVEFSDAGEYTCNAV	EFSDAGEYTCNAVNKLGEKSASGELVVKEH	R	G	V	N	K	L	2	0	2	1	1	0	2	2	0	0	0	1	0	1	0	1	1	0	1	2	0	0	17	0	1859.8	AAEL019549-PA;AAEL019549-PI;AAEL019549-PH;AAEL019549-PF;AAEL019549-PC;AAEL019549-PB	AAEL019549-PA	491	507	yes	no	2	1.7909e-09	116.24			By MS/MS						1				0	0	0	0	0	0	0			4646	1241	5430	38027	33972	33972				1	0	0	0	0	0	0
GVEHCVEIR	VQYTNWMQNQPDNAKGVEHCVEIRHIPAHG	QPDNAKGVEHCVEIRHIPAHGWNWKWNDRE	K	G	V	I	R	H	0	1	0	0	1	0	2	1	1	1	0	0	0	0	0	0	0	0	0	2	0	0	9	0	1097.53	AAEL005641-PA	AAEL005641-PA	118	126	yes	yes	2	5.8303e-08	155.1	By MS/MS	By MS/MS	By MS/MS			By matching	1	1	1			1	290960000	48990000	42521000	190010000	0	0	9441000			4647	464	5431	38028;38029;38030;38031	33973;33974;33975	33975				3	48990000	45784000	212550000	0	0	12804000
GVESSHVVQIGQR	VLLAVAETGTCQWVRGVESSHVVQIGQRQP	VRGVESSHVVQIGQRQPNGGVTIVCGGSYL	R	G	V	Q	R	Q	0	1	0	0	0	2	1	2	1	1	0	0	0	0	0	2	0	0	0	3	0	0	13	0	1394.73	AAEL012782-PA	AAEL012782-PA	26	38	yes	yes	2;3	3.6082e-26	199.68	By MS/MS	By MS/MS	By MS/MS				2	1	2				117200000	45887000	45213000	26098000	0	0	0			4648	1017	5432	38032;38033;38034;38035;38036	33976;33977;33978;33979;33980;33981	33979				6	45887000	48682000	29194000	0	0	0
GVFESELALSSAPVLGNWK	KNNRIKQWNDAKLVKGVFESELALSSAPVL	SELALSSAPVLGNWKINVEALGTKKTQEFE	K	G	V	W	K	I	2	0	1	0	0	0	2	2	0	0	3	1	0	1	1	3	0	1	0	2	0	0	19	0	2003.04	AAEL008607-PA;AAEL008607-PK;AAEL008607-PH;AAEL008607-PG;AAEL008607-PB;AAEL008607-PC;AAEL008607-PD;AAEL008607-PE;AAEL008607-PF;AAEL008607-PI;AAEL008607-PJ;AAEL008607-PL	AAEL008607-PD	185	203	no	no	2;3	1.5831e-63	251.03	By MS/MS	By MS/MS	By MS/MS	By MS/MS	By MS/MS	By MS/MS	5	5	7	3	4	3	31332000000	9771500000	7872200000	7990800000	2172500000	2156600000	1368000000			4649	714;717;719;711;713;712;715;716;718	5433;5434	38037;38038;38039;38040;38041;38042;38043;38044;38045;38046;38047;38048;38049;38050;38051;38052;38053;38054;38055;38056;38057;38058;38059;38060;38061;38062;38063	33982;33983;33984;33985;33986;33987;33988;33989;33990;33991;33992;33993;33994;33995;33996;33997;33998;33999;34000;34001;34002;34003;34004;34005;34006;34007;34008;34009;34010;34011;34012;34013;34014;34015;34016;34017;34018;34019;34020;34021;34022	34019	486			38	9771500000	8476100000	8938500000	3616700000	3774800000	1855200000
GVFGEGVLISR	ELKTSNLLPRVAYRRGVFGEGVLISRIDGR	AYRRGVFGEGVLISRIDGRALVSVVDGSNS	R	G	V	S	R	I	0	1	0	0	0	0	1	3	0	1	1	0	0	1	0	1	0	0	0	2	0	0	11	0	1132.62	AAEL000405-PG;AAEL000405-PK;AAEL000405-PJ;AAEL000405-PE;AAEL000405-PB;AAEL000405-PD;AAEL000405-PC;AAEL000405-PI;AAEL000405-PF;AAEL000405-PH	AAEL000405-PG	2472	2482	yes	no	2	0.0050963	69.276	By matching	By matching	By matching	By MS/MS		By MS/MS	1	1	1	1		1	380520000	77739000	82609000	53755000	55425000	0	110990000			4650	38	5435	38064;38065;38066;38067;38068	34023;34024	34024				2	77739000	88947000	60130000	92269000	0	150520000
GVFHGLDNFIK	INQGGIHGRVSATGRGVFHGLDNFIKEANY	ATGRGVFHGLDNFIKEANYMAMIGTTPGWG	R	G	V	I	K	E	0	0	1	1	0	0	0	2	1	1	1	1	0	2	0	0	0	0	0	1	0	0	11	0	1245.65	AAEL010464-PG;AAEL010464-PF;AAEL010464-PE;AAEL010464-PD	AAEL010464-PG	269	279	yes	no	3	0.0033389	65.056	By MS/MS	By MS/MS	By MS/MS				1	1	1				918070000	229370000	263950000	424750000	0	0	0			4651	846	5436	38069;38070;38071	34025;34026;34027	34026				3	229370000	284210000	475130000	0	0	0
GVFNSLDHASVR	SGTEVHPPELPWSHKGVFNSLDHASVRRGY	SHKGVFNSLDHASVRRGYEVYKQVCAACHS	K	G	V	V	R	R	1	1	1	1	0	0	0	1	1	0	1	0	0	1	0	2	0	0	0	2	0	0	12	0	1300.65	AAEL011871-PA	AAEL011871-PA	80	91	yes	yes	3	0.00013258	96.64	By MS/MS		By matching	By matching	By MS/MS		1		1	1	1		60772000	37366000	0	14670000	8736500	0	0			4652	958	5437	38072;38073;38074;38075	34028;34029	34028				2	37366000	0	16410000	14544000	0	0
GVFVEVVPTGTIEQLHELVK	AEKLMARFAKRAEERGVFVEVVPTGTIEQL	VVPTGTIEQLHELVKLVDSGEIEPPPHTVF	R	G	V	V	K	L	0	0	0	0	0	1	3	2	1	1	2	1	0	1	1	0	2	0	0	5	0	0	20	0	2193.2	AAEL000328-PA;AAEL000328-PE;AAEL000328-PD;AAEL000328-PC;AAEL000328-PB	AAEL000328-PA	374	393	yes	no	3	5.1072e-05	85.087	By MS/MS	By MS/MS	By MS/MS	By MS/MS	By MS/MS	By MS/MS	1	1	1	1	1	1	266350000	32239000	35240000	116180000	20228000	27409000	35059000			4653	33	5438	38076;38077;38078;38079;38080;38081	34030;34031;34032;34033;34034;34035	34032				6	32239000	37943000	129960000	33675000	47975000	47546000
GVGPVLPQPLVTPDDLER	LVIPQALGITVEMHKGVGPVLPQPLVTPDD	PVLPQPLVTPDDLERLNTTGSIDRLKYVGD	K	G	V	E	R	L	0	1	0	2	0	1	1	2	0	0	3	0	0	0	4	0	1	0	0	3	0	0	18	0	1901.03	AAEL006693-PA;AAEL006693-PB	AAEL006693-PA	99	116	yes	no	2	2.0049e-09	143.42	By MS/MS	By MS/MS	By MS/MS	By MS/MS	By MS/MS	By MS/MS	1	1	1	1	1	1	216280000	40427000	46967000	19385000	48160000	36566000	24779000			4654	556	5439	38082;38083;38084;38085;38086;38087	34036;34037;34038;34039;34040;34041	34040				6	40427000	50570000	21684000	80175000	64003000	33604000
GVGQVQNGLQNAVK	YQVVMKDTTEAGLGRGVGQVQNGLQNAVKR	RGVGQVQNGLQNAVKRKRISGIEKDQILSN	R	G	V	V	K	R	1	0	2	0	0	3	0	3	0	0	1	1	0	0	0	0	0	0	0	3	0	0	14	0	1410.76	AAEL010146-PC	AAEL010146-PC	404	417	yes	yes	2	1.2818e-05	108.57	By MS/MS		By MS/MS			By matching	1		2			1	45764000	23660000	0	13701000	0	0	8402700			4655	826	5440	38088;38089;38090;38091	34042;34043	34042				2	23660000	0	15326000	0	0	11395000
GVIFPGGFSYADTLGSAK	MSDLLTGKTCLDNYRGVIFPGGFSYADTLG	FPGGFSYADTLGSAKGWAACILYSDVLSPQ	R	G	V	A	K	G	2	0	0	1	0	0	0	4	0	1	1	1	0	2	1	2	1	0	1	1	0	0	18	0	1785.89	AAEL005384-PA	AAEL005384-PA	1125	1142	yes	yes	2	0.0010342	69.716	By matching			By MS/MS	By MS/MS	By matching	1			1	1	1	31747000	12726000	0	0	6681900	7452800	4885500			4656	442	5441	38092;38093;38094;38095	34044;34045	34044				2	12726000	0	0	11124000	13045000	6625500
GVISSQICAGSLR	CGYLNSMATKRKFPRGVISSQICAGSLRDN	PRGVISSQICAGSLRDNRDTCQGDSGGPLE	R	G	V	L	R	D	1	1	0	0	1	1	0	2	0	2	1	0	0	0	0	3	0	0	0	1	0	0	13	0	1346.7	AAEL007969-PC	AAEL007969-PC	240	252	yes	yes	2	2.7883e-35	214.26	By MS/MS	By MS/MS	By MS/MS				1	1	1				518540000	254130000	0	264410000	0	0	0			4657	665	5442	38096;38097;38098	34046;34047;34048	34046				3	254130000	0	295770000	0	0	0
GVKPHSILVQNNGER	DYQFAITSAYCTHLKGVKPHSILVQNNGER	GVKPHSILVQNNGERVEIDEIIVHPQYNVG	K	G	V	E	R	V	0	1	2	0	0	1	1	2	1	1	1	1	0	0	1	1	0	0	0	2	0	0	15	1	1646.89	AAEL013032-PC;AAEL013032-PB;AAEL013032-PA	AAEL013032-PC	377	391	yes	no	2;3;4	4.668e-26	190.1	By MS/MS	By MS/MS	By MS/MS	By MS/MS	By MS/MS	By MS/MS	4	4	4	5	5	5	1720800000	191050000	215470000	144680000	349620000	335050000	484950000			4658	1035	5443;5444	38099;38100;38101;38102;38103;38104;38105;38106;38107;38108;38109;38110;38111;38112;38113;38114;38115;38116;38117;38118;38119;38120;38121;38122;38123;38124;38125	34049;34050;34051;34052;34053;34054;34055;34056;34057;34058;34059;34060;34061;34062;34063;34064;34065;34066;34067;34068;34069;34070;34071	34066	790			23	191050000	232000000	161840000	582030000	586450000	657670000
GVLDSFLIEITR	MTQKEMAQEFDEWNKGVLDSFLIEITRDIL	WNKGVLDSFLIEITRDILNYKDEEGYLLER	K	G	V	T	R	D	0	1	0	1	0	0	1	1	0	2	2	0	0	1	0	1	1	0	0	1	0	0	12	0	1361.76	AAEL005931-PB	AAEL005931-PB	226	237	yes	yes	2;3	7.3213e-23	192.64	By MS/MS	By MS/MS	By MS/MS	By MS/MS	By MS/MS	By MS/MS	2	1	2	2	2	1	178600000	30178000	13449000	24405000	55679000	24863000	30030000			4659	492	5445	38126;38127;38128;38129;38130;38131;38132;38133;38134;38135	34072;34073;34074;34075;34076;34077;34078;34079;34080;34081	34077				9	30178000	14480000	27300000	92692000	43519000	40726000
GVLHFTAMALDYQTR	DFYIHEVANYRGQSRGVLHFTAMALDYQTR	GVLHFTAMALDYQTRVGCAISEYDYAGTGD	R	G	V	T	R	V	2	1	0	1	0	1	0	1	1	0	2	0	1	1	0	0	2	0	1	1	0	0	15	0	1721.86	AAEL027045-PA;AAEL003053-PC	AAEL027045-PA	186	200	yes	no	2;3	1.0465e-19	174.23	By matching	By matching	By matching	By MS/MS	By MS/MS	By MS/MS	1	1	3	2	3	3	924940000	20720000	20471000	193610000	50322000	371690000	268120000			4660	272	5446;5447	38136;38137;38138;38139;38140;38141;38142;38143;38144;38145;38146;38147;38148	34082;34083;34084;34085;34086;34087;34088;34089	34089		338		7	20720000	22041000	216580000	83775000	650590000	363620000
GVLPDVYDLDGK	LKQFYDDHVQYLEFRGVLPDVYDLDGKIYS	EFRGVLPDVYDLDGKIYSAEEIVQMYYEET	R	G	V	G	K	I	0	0	0	3	0	0	0	2	0	0	2	1	0	0	1	0	0	0	1	2	0	0	12	0	1289.65	AAEL026165-PD;AAEL026165-PC;AAEL026165-PB;AAEL026165-PA	AAEL026165-PD	263	274	yes	no	2	4.014e-06	126.31	By MS/MS		By MS/MS	By MS/MS	By MS/MS	By MS/MS	1		1	1	1	1	735720000	75193000	0	92544000	111100000	233850000	223030000			4661	1409	5448	38149;38150;38151;38152;38153	34090;34091;34092;34093;34094	34090				5	75193000	0	103520000	184960000	409320000	302470000
GVLSAIDPLPLR	RKQRKKNPLKTKSTKGVLSAIDPLPLRIRI	STKGVLSAIDPLPLRIRITKQGLIEVGIEG	K	G	V	L	R	I	1	1	0	1	0	0	0	1	0	1	3	0	0	0	2	1	0	0	0	1	0	0	12	0	1249.74	AAEL004958-PB	AAEL004958-PB	123	134	yes	yes	2	4.3729e-05	109.29	By MS/MS	By MS/MS	By MS/MS	By MS/MS	By MS/MS	By MS/MS	1	1	1	1	1	1	79773000	17249000	10037000	12317000	10136000	11866000	18168000			4662	418	5449	38154;38155;38156;38157;38158;38159	34095;34096;34097;34098;34099	34099				5	17249000	10807000	13778000	16875000	20769000	24639000
GVLSELTGK	YRVHGWTHLMGVDVKGVLSELTGKQGGCAR	MGVDVKGVLSELTGKQGGCARGKGGSMHMY	K	G	V	G	K	Q	0	0	0	0	0	0	1	2	0	0	2	1	0	0	0	1	1	0	0	1	0	0	9	0	902.507	AAEL013613-PB	AAEL013613-PB	127	135	yes	yes	2	0.0031229	78.77	By MS/MS		By MS/MS		By MS/MS		1		1		1		32697000	17614000	0	11015000	0	4068500	0			4663	1076	5450	38160;38161;38162	34100;34101;34102	34100				3	17614000	0	12321000	0	7121200	0
GVNLPGVPVDLPAVSEK	LTCTVENGGLLGSRKGVNLPGVPVDLPAVS	NLPGVPVDLPAVSEKDKSDLQFGVEQGVDV	K	G	V	E	K	D	1	0	1	1	0	0	1	2	0	0	2	1	0	0	3	1	0	0	0	4	0	0	17	0	1689.93	AAEL014913-PC;AAEL014913-PB;AAEL014913-PA	AAEL014913-PC	190	206	yes	no	2;3	9.498e-09	134.98	By MS/MS	By MS/MS	By MS/MS	By MS/MS	By MS/MS	By MS/MS	2	2	1	1	2	1	2726100000	555600000	599670000	364010000	386200000	524410000	296230000			4664	1148	5451	38163;38164;38165;38166;38167;38168;38169;38170;38171	34103;34104;34105;34106;34107;34108;34109;34110;34111	34109				9	555600000	645670000	407190000	642940000	917900000	401740000
GVNLPGVPVDLPAVSEKDK	LTCTVENGGLLGSRKGVNLPGVPVDLPAVS	PGVPVDLPAVSEKDKSDLQFGVEQGVDVIF	K	G	V	D	K	S	1	0	1	2	0	0	1	2	0	0	2	2	0	0	3	1	0	0	0	4	0	0	19	1	1933.05	AAEL014913-PC;AAEL014913-PB;AAEL014913-PA	AAEL014913-PC	190	208	yes	no	3	9.8842e-05	80.238	By MS/MS	By MS/MS	By MS/MS	By MS/MS	By MS/MS	By MS/MS	1	1	1	1	1	1	707730000	128370000	150090000	126930000	97639000	96712000	107990000			4665	1148	5452	38172;38173;38174;38175;38176;38177	34112;34113;34114;34115;34116;34117	34113				5	128370000	161600000	141990000	162550000	169280000	146450000
GVNTFSPEGR	______________________________	SEYDRGVNTFSPEGRLFQVEYAIEAIKLGS	R	G	V	G	R	L	0	1	1	0	0	0	1	2	0	0	0	0	0	1	1	1	1	0	0	1	0	0	10	0	1062.51	AAEL004308-PA	AAEL004308-PA	11	20	yes	yes	2	0.010314	64.04	By MS/MS			By MS/MS		By MS/MS	1			1		1	26036000	18031000	0	0	0	0	8005100			4666	374	5453	38178;38179;38180	34118;34119;34120	34120				3	18031000	0	0	0	0	10856000
GVNWASFHPTLPLIVSGADDR	QADAVVKHVLEGHDRGVNWASFHPTLPLIV	FHPTLPLIVSGADDRQIKLWRMNEYKAWEV	R	G	V	D	R	Q	2	1	1	2	0	0	0	2	1	1	2	0	0	1	2	2	1	1	0	2	0	0	21	0	2251.14	AAEL013098-PA	AAEL013098-PA	209	229	yes	yes	3	0.00014749	70.453	By MS/MS		By matching				1		1				37839000	29097000	0	8741800	0	0	0			4667	1042	5454	38181;38182	34121	34121				1	29097000	0	9778600	0	0	0
GVPGAYTDVTK	YQVGIVAWGIGCGQRGVPGAYTDVTKFMPW	CGQRGVPGAYTDVTKFMPWIRMRMFELGSS	R	G	V	T	K	F	1	0	0	1	0	0	0	2	0	0	0	1	0	0	1	0	2	0	1	2	0	0	11	0	1106.56	AAEL002590-PA	AAEL002590-PA	330	340	yes	yes	2	0.0018288	81.338	By MS/MS	By MS/MS	By MS/MS	By MS/MS	By MS/MS	By matching	1	1	1	1	1	1	1037000000	291280000	227800000	185890000	117380000	112270000	102400000			4668	225	5455	38183;38184;38185;38186;38187;38188	34122;34123;34124;34125;34126	34123				4	291280000	245280000	207940000	195420000	196510000	138870000
GVPGIYTAVAK	LYGIVSFGSNQCGIKGVPGIYTAVAKYVDW	CGIKGVPGIYTAVAKYVDWIERNLE_____	K	G	V	A	K	Y	2	0	0	0	0	0	0	2	0	1	0	1	0	0	1	0	1	0	1	2	0	0	11	0	1074.61	AAEL000099-PA	AAEL000099-PA	340	350	yes	yes	2	0.0027559	73.985	By MS/MS	By MS/MS	By MS/MS	By MS/MS	By MS/MS	By MS/MS	1	1	1	1	1	1	5146400000	681580000	741760000	472850000	1152200000	855990000	1242000000			4669	13	5456	38189;38190;38191;38192;38193;38194	34127;34128;34129;34130;34131	34130				5	681580000	798670000	528940000	1918100000	1498300000	1684400000
GVPGVYTSVAK	LYGIVSFGPNKCGTKGVPGVYTSVAKYIDW	CGTKGVPGVYTSVAKYIDWIERNMQ_____	K	G	V	A	K	Y	1	0	0	0	0	0	0	2	0	0	0	1	0	0	1	1	1	0	1	3	0	0	11	0	1076.59	AAEL000028-PA	AAEL000028-PA	342	352	yes	yes	2	0.00020344	105.1	By MS/MS	By MS/MS	By MS/MS	By MS/MS	By MS/MS	By MS/MS	1	1	1	1	1	1	22662000000	6473700000	6712400000	5187200000	1443300000	1287900000	1557700000			4670	3	5457	38195;38196;38197;38198;38199;38200	34132;34133;34134;34135;34136;34137;34138;34139;34140;34141;34142;34143;34144	34137				13	6473700000	7227400000	5802400000	2402800000	2254300000	2112500000
GVPLHEVVQR	GSDRFMSMLVILPRKGVPLHEVVQRLANFN	ILPRKGVPLHEVVQRLANFNMEMIYKELRQ	K	G	V	Q	R	L	0	1	0	0	0	1	1	1	1	0	1	0	0	0	1	0	0	0	0	3	0	0	10	0	1132.64	AAEL028034-PB;AAEL011777-PB;AAEL028034-PA;AAEL011777-PC	AAEL028034-PB	311	320	yes	no	2	0.00070217	92.439	By MS/MS	By MS/MS	By MS/MS	By MS/MS	By MS/MS	By MS/MS	1	1	1	1	1	1	3121900000	1268100000	802620000	520120000	191280000	168650000	171120000			4671	951	5458	38201;38202;38203;38204;38205;38206	34145;34146;34147;34148;34149;34150	34147				6	1268100000	864200000	581810000	318430000	295200000	232060000
GVQGFVMDPNGGPIER	DNQLSMIKFLAEAHRGVQGFVMDPNGGPIE	VQGFVMDPNGGPIERAQLKIKGRDVGFSTT	R	G	V	E	R	A	0	1	1	1	0	1	1	4	0	1	0	0	1	1	2	0	0	0	0	2	0	0	16	0	1671.8	AAEL018208-PF;AAEL018208-PI;AAEL018208-PH;AAEL018208-PE;AAEL018208-PC;AAEL018208-PB;AAEL018208-PG;AAEL018208-PD	AAEL018208-PF	366	381	yes	no	2	2.6406e-19	166.04	By MS/MS	By MS/MS	By MS/MS			By MS/MS	3	2	2			1	634440000	210860000	256220000	147500000	0	0	19863000			4672	1217	5459;5460	38207;38208;38209;38210;38211;38212;38213;38214	34151;34152;34153;34154;34155;34156;34157;34158;34159	34152	955			9	210860000	275870000	164990000	0	0	26937000
GVQVVTLAAGDEATYPK	______________________________	QVVTLAAGDEATYPKAGQVAVVHYTGTLAD	M	G	V	P	K	A	3	0	0	1	0	1	1	2	0	0	1	1	0	0	1	0	2	0	1	3	0	0	17	0	1717.89	AAEL007883-PE;AAEL007883-PD	AAEL007883-PE	2	18	yes	no	2	5.7373e-13	147.18	By MS/MS		By MS/MS	By MS/MS	By MS/MS	By matching	1		1	1	1	1	194000000	38471000	0	51966000	34855000	44547000	24164000			4673	655	5461	38215;38216;38217;38218;38219	34160;34161;34162;34163	34162				4	38471000	0	58129000	58025000	77972000	32770000
GVQYLNEIKDSVVAGFQWASK	GPDGTGPNIVVDCTKGVQYLNEIKDSVVAG	EIKDSVVAGFQWASKEGVLAEENMRAVRFN	K	G	V	S	K	E	2	0	1	1	0	2	1	2	0	1	1	2	0	1	0	2	0	1	1	3	0	0	21	1	2338.2	AAEL004500-PD;AAEL004500-PC	AAEL004500-PD	654	674	yes	no	3	2.9813e-05	94.707	By MS/MS	By MS/MS	By MS/MS	By MS/MS	By MS/MS		1	1	1	1	1		81047000	17506000	18628000	22685000	11464000	10764000	0			4674	393	5462	38220;38221;38222;38223;38224	34164;34165;34166;34167;34168;34169	34164				6	17506000	20057000	25375000	19085000	18840000	0
GVSDLAQHFLLK	ADIIAVKPDVVFTEKGVSDLAQHFLLKAGI	TEKGVSDLAQHFLLKAGITAIRRLRKTDNN	K	G	V	L	K	A	1	0	0	1	0	1	0	1	1	0	3	1	0	1	0	1	0	0	0	1	0	0	12	0	1326.73	AAEL010063-PA	AAEL010063-PA	297	308	yes	yes	3	0.00016481	93.096	By MS/MS	By matching	By MS/MS	By MS/MS	By MS/MS	By MS/MS	1	1	1	1	1	1	64471000	13569000	11046000	0	13034000	11871000	14951000			4675	812	5463	38225;38226;38227;38228;38229;38230	34170;34171;34172;34173;34174	34174				5	13569000	11894000	0	21699000	20778000	20276000
GVSILLEALNTLSAQK	FASYFLSRSSVQTPKGVSILLEALNTLSAQ	VSILLEALNTLSAQKSIAPICIKLSGNGQL	K	G	V	Q	K	S	2	0	1	0	0	1	1	1	0	1	4	1	0	0	0	2	1	0	0	1	0	0	16	0	1655.95	AAEL023188-PA	AAEL023188-PA	249	264	yes	yes	2;3	0.00019726	78.285	By MS/MS	By matching	By MS/MS	By MS/MS	By MS/MS	By matching	2	1	2	2	2	2	111130000	27600000	8185000	17370000	9595400	9745300	38631000			4676	1354	5464	38231;38232;38233;38234;38235;38236;38237;38238;38239;38240;38241	34175;34176;34177;34178	34178				4	27600000	8813000	19430000	15974000	17058000	52390000
GVTASASTTSTTALQR	ASQTQYTQSKAQYDRGVTASASTTSTTALQ	VTASASTTSTTALQRQQTQTTSSTAGSSGT	R	G	V	Q	R	Q	3	1	0	0	0	1	0	1	0	0	1	0	0	0	0	3	5	0	0	1	0	0	16	0	1550.79	AAEL018159-PC;AAEL018159-PB;AAEL018159-PA	AAEL018159-PC	511	526	yes	no	2	1.7384e-19	172.11			By MS/MS						1				14301000	0	0	14301000	0	0	0			4677	1216	5465	38242	34179	34179				1	0	0	15997000	0	0	0
GVTEEQVYDHFK	MPNYKTSVYVTSLDKGVTEEQVYDHFKQFG	LDKGVTEEQVYDHFKQFGEIEFTNRRNCGD	K	G	V	F	K	Q	0	0	0	1	0	1	2	1	1	0	0	1	0	1	0	0	1	0	1	2	0	0	12	0	1450.67	AAEL004699-PA;AAEL025856-PA	AAEL004699-PA	296	307	yes	no	2;3	3.8715e-11	150.27	By MS/MS	By matching	By MS/MS	By MS/MS	By MS/MS	By MS/MS	2	1	2	2	1	2	337350000	87953000	18851000	74174000	52728000	41253000	62388000			4678	404	5466	38243;38244;38245;38246;38247;38248;38249;38250;38251;38252	34180;34181;34182;34183;34184;34185;34186	34184				7	87953000	20297000	82972000	87780000	72206000	84608000
GVTFDSGGISLKPSASMDQMR	KGEGSDDKCIALVGKGVTFDSGGISLKPSA	GGISLKPSASMDQMRADMGGAANVAATIFA	K	G	V	M	R	A	1	1	0	2	0	1	0	3	0	1	1	1	2	1	1	4	1	0	0	1	0	0	21	1	2183.04	AAEL000424-PA	AAEL000424-PA	275	295	yes	yes	3	3.435e-05	92.31	By matching	By matching	By MS/MS	By MS/MS	By MS/MS	By MS/MS	2	1	1	1	1	2	192770000	56927000	30174000	18180000	25167000	26138000	36186000			4679	40	5467;5468	38253;38254;38255;38256;38257;38258;38259;38260	34187;34188;34189	34188				3	56927000	32489000	20337000	41897000	45750000	49074000
GVVDLMGSEGECTTQGLDDLGAR	MLKKKGILAGIKVDKGVVDLMGSEGECTTQ	EGECTTQGLDDLGARCAQYKKDGCDFAKWR	K	G	V	A	R	C	1	1	0	3	1	1	2	5	0	0	3	0	1	0	0	1	2	0	0	2	0	0	23	0	2379.07	AAEL005766-PA;AAEL005766-PB	AAEL005766-PA	112	134	yes	no	2;3	3.9842e-120	305.14	By MS/MS	By MS/MS	By MS/MS	By MS/MS	By MS/MS	By MS/MS	2	3	3	3	2	3	1409400000	308320000	224320000	471540000	60299000	57512000	287380000			4680	478	5469;5470	38261;38262;38263;38264;38265;38266;38267;38268;38269;38270;38271;38272;38273;38274;38275;38276	34190;34191;34192;34193;34194;34195;34196;34197;34198;34199;34200;34201;34202;34203;34204;34205;34206	34192		524		17	308320000	241530000	527470000	100380000	100670000	389730000
GVVDSDDLPLNVSR	DEFNDMMPNYLNFIRGVVDSDDLPLNVSRE	RGVVDSDDLPLNVSRETLQQHKLIKVIKKK	R	G	V	S	R	E	0	1	1	3	0	0	0	1	0	0	2	0	0	0	1	2	0	0	0	3	0	0	14	0	1484.75	AAEL012827-PA	AAEL012827-PA	441	454	yes	yes	2	1.3269e-35	209.97	By MS/MS	By MS/MS	By MS/MS	By matching	By matching	By matching	1	1	1	1	1	1	390980000	149120000	51925000	94584000	24500000	25205000	45639000			4681	1021	5471	38277;38278;38279;38280;38281;38282	34207;34208;34209	34209				2	149120000	55908000	105800000	40787000	44117000	61894000
GVVDSEDLPLNISR	DNCEELIPDYLNFIKGVVDSEDLPLNISRE	KGVVDSEDLPLNISREMLQQNKILKVIRKN	K	G	V	S	R	E	0	1	1	2	0	0	1	1	0	1	2	0	0	0	1	2	0	0	0	2	0	0	14	0	1512.78	AAEL014843-PB;AAEL011708-PA	AAEL014843-PB	368	381	yes	no	2	1.6801e-09	145.55				By MS/MS	By MS/MS	By MS/MS				1	1	1	615620000	0	0	0	173970000	164230000	277420000			4682	938	5472	38283;38284;38285	34210;34211;34212	34212				3	0	0	0	289620000	287460000	376240000
GVVSVGASCGTTK	DIQKTAEGAERYFLKGVVSVGASCGTTKPA	LKGVVSVGASCGTTKPAFYIDVHKNIDWII	K	G	V	T	K	P	1	0	0	0	1	0	0	3	0	0	0	1	0	0	0	2	2	0	0	3	0	0	13	0	1221.6	AAEL006674-PA	AAEL006674-PA	342	354	yes	yes	2	3.5829e-08	140.07	By MS/MS	By MS/MS	By MS/MS	By MS/MS	By MS/MS	By MS/MS	1	1	1	1	1	1	2655400000	839230000	609510000	729650000	164410000	36941000	275640000			4683	554	5473	38286;38287;38288;38289;38290;38291	34213;34214;34215;34216;34217;34218;34219;34220;34221	34220				9	839230000	656280000	816190000	273700000	64659000	373810000
GVVSVGASCGTTKPAFYIDVHK	DIQKTAEGAERYFLKGVVSVGASCGTTKPA	SCGTTKPAFYIDVHKNIDWIISNMEV____	K	G	V	H	K	N	2	0	0	1	1	0	0	3	1	1	0	2	0	1	1	2	2	0	1	4	0	0	22	1	2292.16	AAEL006674-PA	AAEL006674-PA	342	363	yes	yes	2;3;4	2.8712e-81	260.84	By MS/MS	By MS/MS	By MS/MS	By MS/MS	By MS/MS	By MS/MS	4	6	5	2	2	4	11336000000	2845200000	3473700000	3037800000	313510000	169940000	1495400000			4684	554	5474	38292;38293;38294;38295;38296;38297;38298;38299;38300;38301;38302;38303;38304;38305;38306;38307;38308;38309;38310;38311;38312;38313;38314	34222;34223;34224;34225;34226;34227;34228;34229;34230;34231;34232;34233;34234;34235;34236;34237;34238;34239;34240;34241;34242;34243;34244;34245;34246;34247;34248;34249;34250	34228				29	2845200000	3740200000	3398100000	521930000	297450000	2028100000
GVVVGWGTQFFGGPHSK	PICMPPLDDTWDGYRGVVVGWGTQFFGGPH	VVGWGTQFFGGPHSKVLMEVSLPIWSNRDC	R	G	V	S	K	V	0	0	0	0	0	1	0	5	1	0	0	1	0	2	1	1	1	1	0	3	0	0	17	0	1758.88	AAEL007796-PA;AAEL007796-PC;AAEL007796-PB	AAEL007796-PC	333	349	no	no	2;3	3.1447e-19	166.04	By MS/MS	By MS/MS	By MS/MS	By MS/MS	By MS/MS	By MS/MS	2	2	2	2	2	2	6612500000	1663600000	2023200000	1037700000	510350000	454850000	922690000			4685	647;648	5475	38315;38316;38317;38318;38319;38320;38321;38322;38323;38324;38325;38326	34251;34252;34253;34254;34255;34256;34257;34258;34259;34260;34261;34262;34263	34257				13	1663600000	2178500000	1160800000	849620000	796140000	1251300000
GVVVSILDDGIQR	DMNIGPAWQKGYTGKGVVVSILDDGIQRNH	GKGVVVSILDDGIQRNHPDLLQNYDPDASY	K	G	V	Q	R	N	0	1	0	2	0	1	0	2	0	2	1	0	0	0	0	1	0	0	0	3	0	0	13	0	1369.76	AAEL019579-PB;AAEL019579-PA	AAEL019579-PB	303	315	yes	no	2;3	1.7492e-08	143.39	By MS/MS	By MS/MS	By MS/MS	By MS/MS	By MS/MS	By MS/MS	1	1	1	1	2	1	441800000	61062000	51724000	39731000	81830000	98884000	108570000			4686	1245	5476	38327;38328;38329;38330;38331;38332;38333	34264;34265;34266;34267;34268;34269;34270	34264				7	61062000	55693000	44443000	136230000	173080000	147240000
GVVYDHDETYLLEVEGTELTGK	AETSQVALSLCDGIRGVVYDHDETYLLEVE	ETYLLEVEGTELTGKEHYVYRQVGFKPHPN	R	G	V	G	K	E	0	0	0	2	0	0	4	3	1	0	3	1	0	0	0	0	3	0	2	3	0	0	22	0	2466.18	AAEL005992-PB	AAEL005992-PB	143	164	yes	yes	3	3.2986e-05	80.98	By matching		By MS/MS				1		1				32578000	13900000	0	18678000	0	0	0			4687	497	5477	38334;38335	34271	34271				1	13900000	0	20893000	0	0	0
GVWVHPEIDNPEYVEDKDLYLR	KGEWKPKQIDNPNYKGVWVHPEIDNPEYVE	IDNPEYVEDKDLYLREEVCAVGLDLWQVKS	K	G	V	L	R	E	0	1	1	3	0	0	3	1	1	1	2	1	0	0	2	0	0	1	2	3	0	0	22	1	2685.31	AAEL001005-PA	AAEL001005-PA	287	308	yes	yes	3;4	1.0781e-15	163.85	By MS/MS	By MS/MS	By MS/MS	By MS/MS	By MS/MS	By MS/MS	2	1	2	2	1	1	782910000	294400000	106190000	201610000	71002000	52123000	57576000			4688	94	5478	38336;38337;38338;38339;38340;38341;38342;38343;38344	34272;34273;34274;34275;34276;34277;34278;34279	34273				8	294400000	114340000	225520000	118200000	91233000	78083000
GVYNVVAK	YLIRFTIRDVKQLDRGVYNVVAKNKHGDSS	DVKQLDRGVYNVVAKNKHGDSSAIINLNFD	R	G	V	A	K	N	1	0	1	0	0	0	0	1	0	0	0	1	0	0	0	0	0	0	1	3	0	0	8	0	848.476	AAEL002565-PE;AAEL002565-PD;AAEL002565-PC;AAEL002565-PB;AAEL002565-PH;AAEL002565-PF;AAEL002565-PG	AAEL002565-PE	298	305	yes	no	2	0.011422	67.741	By matching	By matching	By MS/MS	By matching		By matching	1	1	1	1		1	101070000	31206000	21198000	25267000	9485000	0	13913000			4689	221	5479	38345;38346;38347;38348;38349	34280	34280				1	31206000	22825000	28264000	15790000	0	18868000
GVYSSDNGCGRPDQIVSFSNIDVQWIR	SALACADTSGTYYLKGVYSSDNGCGRPDQI	DQIVSFSNIDVQWIRQALKNPNQFITPVPN	K	G	V	I	R	Q	0	2	2	3	1	2	0	3	0	3	0	0	0	1	1	4	0	1	1	3	0	0	27	1	3068.44	AAEL018159-PC;AAEL018159-PB;AAEL018159-PA	AAEL018159-PC	785	811	yes	no	3	9.167e-09	109.97			By MS/MS						1				22665000	0	0	22665000	0	0	0			4690	1216	5480	38350	34281	34281	954			1	0	0	25353000	0	0	0
GVYYAQTAK	SLGGFRALGSRGKPRGVYYAQTAKSKPFLR	SRGKPRGVYYAQTAKSKPFLRS________	R	G	V	A	K	S	2	0	0	0	0	1	0	1	0	0	0	1	0	0	0	0	1	0	2	1	0	0	9	0	999.503	AAEL006027-PB	AAEL006027-PB	363	371	yes	yes	1;2	0.00057868	98.523	By MS/MS	By MS/MS	By matching	By matching	By matching	By MS/MS	2	2	2	1	1	1	561440000	213540000	190330000	105450000	16421000	19139000	16564000			4691	501	5481	38351;38352;38353;38354;38355;38356;38357;38358;38359	34282;34283;34284;34285	34282				3	213540000	204930000	117960000	27337000	33499000	22464000
GWAPTFFGYSAQGAFK	FKVTVAEEGARGLAKGWAPTFFGYSAQGAF	WAPTFFGYSAQGAFKFGLYEVFKIQYANMI	K	G	W	F	K	F	3	0	0	0	0	1	0	3	0	0	0	1	0	3	1	1	1	1	1	0	0	0	16	0	1733.82	AAEL019717-PB;AAEL019717-PA;AAEL011184-PC;AAEL011184-PB;AAEL011184-PA	AAEL019717-PB	111	126	yes	no	2	7.4244e-09	134.2	By MS/MS	By MS/MS	By MS/MS	By MS/MS	By MS/MS	By matching	1	1	1	1	1	1	85828000	24222000	16468000	16041000	14798000	8775500	5523600			4692	1254	5482	38360;38361;38362;38363;38364;38365	34286;34287;34288;34289	34286				4	24222000	17732000	17944000	24635000	15360000	7490900
GWDEGVAQMSVGQR	GKPFRFTVGRGEVIRGWDEGVAQMSVGQRA	RGWDEGVAQMSVGQRAKLVCSPDYAYGSRG	R	G	W	Q	R	A	1	1	0	1	0	2	1	3	0	0	0	0	1	0	0	1	0	1	0	2	0	0	14	0	1518.69	AAEL007883-PE;AAEL007883-PD	AAEL007883-PE	59	72	yes	no	2	2.1162e-08	133.89	By MS/MS	By MS/MS	By MS/MS	By MS/MS	By MS/MS	By matching	2	1	2	1	1	1	196210000	68299000	36268000	51994000	11804000	12318000	15527000			4693	655	5483;5484	38366;38367;38368;38369;38370;38371;38372;38373	34290;34291;34292;34293;34294;34295	34295		742		4	68299000	39050000	58161000	19651000	21561000	21057000
GWEDSVDYR	KKNDIKVLPLKINSRGWEDSVDYRGEILHG	LKINSRGWEDSVDYRGEILHGSSSHAAMVT	R	G	W	Y	R	G	0	1	0	2	0	0	1	1	0	0	0	0	0	0	0	1	0	1	1	1	0	0	9	0	1125.47	AAEL009993-PA	AAEL009993-PA	1177	1185	yes	yes	2	0.0034189	77.282			By matching	By MS/MS	By MS/MS	By MS/MS			1	1	1	1	272960000	0	0	35743000	62843000	88466000	85912000			4694	804	5485	38374;38375;38376;38377	34296;34297;34298	34297				3	0	0	39982000	104620000	154850000	116510000
GWEDSVDYRGEILHGSSSHAAMVTTR	KKNDIKVLPLKINSRGWEDSVDYRGEILHG	ILHGSSSHAAMVTTRMSDQKTIVRPLKALN	R	G	W	T	R	M	2	2	0	2	0	0	2	3	2	1	1	0	1	0	0	4	2	1	1	2	0	0	26	1	2860.32	AAEL009993-PA	AAEL009993-PA	1177	1202	yes	yes	3	7.6228e-07	94.542					By MS/MS	By matching					1	1	35346000	0	0	0	0	16059000	19287000			4695	804	5486	38378;38379	34299	34299				1	0	0	0	0	28108000	26157000
GWEVTGVR	RYVVTAAHCIKAIPRGWEVTGVRLGEWDLD	CIKAIPRGWEVTGVRLGEWDLDNQIDCQEE	R	G	W	V	R	L	0	1	0	0	0	0	1	2	0	0	0	0	0	0	0	0	1	1	0	2	0	0	8	0	902.461	AAEL000028-PA	AAEL000028-PA	162	169	yes	yes	2	0.00021121	134.44	By MS/MS	By MS/MS	By MS/MS	By MS/MS	By matching	By MS/MS	1	1	1	1	1	1	28910000000	7522300000	8233700000	6045500000	2289700000	2269200000	2549700000			4696	3	5487	38380;38381;38382;38383;38384;38385	34300;34301;34302;34303;34304	34303				5	7522300000	8865400000	6762500000	3811800000	3971800000	3457800000
GWEVTVQVPLDK	YLVEELKRAFQSRGRGWEVTVQVPLDKTRL	RGRGWEVTVQVPLDKTRLAIGYDIEDLCDA	R	G	W	D	K	T	0	0	0	1	0	1	1	1	0	0	1	1	0	0	1	0	1	1	0	3	0	0	12	0	1369.72	AAEL002964-PA	AAEL002964-PA	187	198	yes	yes	2	1.8491e-05	120.09	By MS/MS	By MS/MS	By MS/MS	By MS/MS	By MS/MS	By MS/MS	1	1	1	1	1	1	3278900000	1190000000	1045500000	614910000	158770000	109740000	159970000			4697	266	5488	38386;38387;38388;38389;38390;38391	34305;34306;34307;34308;34309;34310	34305				6	1190000000	1125700000	687850000	264320000	192070000	216950000
GWIALDTLLAVK	KKRICSSITITRNFRGWIALDTLLAVKLWD	NFRGWIALDTLLAVKLWDKPNRNFGIAIDV	R	G	W	V	K	L	2	0	0	1	0	0	0	1	0	1	3	1	0	0	0	0	1	1	0	1	0	0	12	0	1298.76	AAEL007208-PA	AAEL007208-PA	247	258	yes	yes	2	0.00026155	99.653	By MS/MS	By MS/MS		By MS/MS	By MS/MS	By MS/MS	1	1		1	1	1	34331000	5027300	7446100	0	8088500	4647000	9121900			4698	608	5489	38392;38393;38394;38395;38396	34311;34312;34313;34314;34315	34313				5	5027300	8017400	0	13465000	8133800	12371000
GWLDSDVAVHPDLR	FGHDDCLQKAHELFRGWLDSDVAVHPDLRT	RGWLDSDVAVHPDLRTVVYYYGLQRSANIT	R	G	W	L	R	T	1	1	0	3	0	0	0	1	1	0	2	0	0	0	1	1	0	1	0	2	0	0	14	0	1578.78	AAEL019536-PF;AAEL019536-PE;AAEL019536-PA;AAEL019536-PG;AAEL019536-PD;AAEL019536-PC;AAEL019536-PB	AAEL019536-PG	873	886	no	no	3	0.00034596	77.776	By MS/MS	By MS/MS	By MS/MS	By MS/MS	By MS/MS	By MS/MS	1	1	1	1	1	1	591810000	79024000	103260000	92119000	108120000	99584000	109710000			4699	1240;1239	5490	38397;38398;38399;38400;38401;38402	34316;34317	34317				2	79024000	111190000	103040000	179990000	174310000	148780000
GWMESFSPYSVEER	QEGSGNAKIQIRPKRGWMESFSPYSVEERW	RGWMESFSPYSVEERWDLGSSSKAQPGVLQ	R	G	W	E	R	W	0	1	0	0	0	0	3	1	0	0	0	0	1	1	1	3	0	1	1	1	0	0	14	0	1702.73	AAEL029057-PA	AAEL029057-PA	1617	1630	yes	yes	2	1.9731e-08	134.75				By MS/MS	By MS/MS	By MS/MS				1	1	1	33185000	0	0	0	9298700	13913000	9972400			4700	1455	5491	38403;38404;38405	34318;34319;34320	34318				2	0	0	0	15480000	24353000	13524000
GWNEYEHGFGNLR	TVIQNRFDGSVNFYRGWNEYEHGFGNLRDG	YRGWNEYEHGFGNLRDGEFWLGLSKIHELT	R	G	W	L	R	D	0	1	2	0	0	0	2	3	1	0	1	0	0	1	0	0	0	1	1	0	0	0	13	0	1577.7	AAEL020192-PA	AAEL020192-PA	229	241	yes	yes	2;3	1.9247e-25	187.64				By MS/MS	By MS/MS	By MS/MS				2	2	2	1184500000	0	0	0	524410000	142070000	518040000			4701	1284	5492	38406;38407;38408;38409;38410;38411	34321;34322;34323;34324;34325;34326	34323				6	0	0	0	873030000	248670000	702550000
GWTITSVR	RYVLTAAHCLSGIPKGWTITSVRLGEWDTA	CLSGIPKGWTITSVRLGEWDTASNPDCDDG	K	G	W	V	R	L	0	1	0	0	0	0	0	1	0	1	0	0	0	0	0	1	2	1	0	1	0	0	8	0	918.492	AAEL000038-PA	AAEL000038-PA	187	194	yes	yes	2	0.0015739	90.777	By MS/MS	By MS/MS	By MS/MS	By MS/MS	By matching	By MS/MS	1	1	1	1	1	1	1657100000	634240000	407620000	531490000	16579000	39393000	27730000			4702	7	5493	38412;38413;38414;38415;38416;38417	34327;34328;34329;34330;34331;34332	34332				6	634240000	438900000	594520000	27600000	68950000	37607000
GWTNSSYNTVK	HMDNGMIDRMMEKIRGWTNSSYNTVKSWGQ	EKIRGWTNSSYNTVKSWGQKMKRKFCSYEC	R	G	W	V	K	S	0	0	2	0	0	0	0	1	0	0	0	1	0	0	0	2	2	1	1	1	0	0	11	0	1255.58	AAEL024482-PA	AAEL024482-PA	88	98	yes	yes	2	1.2331e-10	152.34	By MS/MS	By MS/MS	By MS/MS	By MS/MS	By MS/MS	By MS/MS	1	1	1	1	1	1	2296400000	252070000	282660000	171030000	623900000	424010000	542760000			4703	1373	5494	38418;38419;38420;38421;38422;38423	34333;34334;34335;34336;34337;34338	34333				6	252070000	304340000	191310000	1038700000	742150000	736070000
GWVTGWGK	DQNVDRDLRELEGERGWVTGWGKTENGILS	RELEGERGWVTGWGKTENGILSEVLRTASL	R	G	W	G	K	T	0	0	0	0	0	0	0	3	0	0	0	1	0	0	0	0	1	2	0	1	0	0	8	0	889.445	AAEL019953-PA;AAEL023125-PB;AAEL027495-PA	AAEL019953-PA	177	184	no	no	2	0.0051299	79.116	By matching	By MS/MS	By MS/MS	By MS/MS	By MS/MS	By MS/MS	1	1	1	1	1	1	295530000	71265000	99661000	41637000	34409000	21392000	27168000			4704	1280;1429	5495	38424;38425;38426;38427;38428;38429	34339;34340;34341;34342;34343	34339				5	71265000	107310000	46575000	57283000	37443000	36844000
GWWNNFADVHSPMADR	CEAADFIHVIGYDLRGWWNNFADVHSPMAD	WWNNFADVHSPMADRPHDEGNFVGLNVEHG	R	G	W	D	R	P	2	1	2	2	0	0	0	1	1	0	0	0	1	1	1	1	0	2	0	1	0	0	16	0	1901.83	AAEL002969-PA;AAEL002964-PA	AAEL002969-PA	231	246	no	no	2;3	4.3947e-77	272.65	By MS/MS	By MS/MS	By MS/MS	By MS/MS	By MS/MS	By MS/MS	6	6	5	3	3	3	9180000000	3086000000	2798800000	2241900000	329030000	332900000	391330000			4705	267;266	5496;5497;5498	38430;38431;38432;38433;38434;38435;38436;38437;38438;38439;38440;38441;38442;38443;38444;38445;38446;38447;38448;38449;38450;38451;38452;38453;38454;38455	34344;34345;34346;34347;34348;34349;34350;34351;34352;34353;34354;34355;34356;34357;34358;34359;34360;34361;34362;34363;34364;34365;34366;34367	34361	243;244	326;331		23	3086000000	3013500000	2507800000	547760000	582690000	530710000
GWWNNFADVHSPMADRPHDEGNFVGLNVEHGVNLWLQGGCLPSK	CEAADFIHVIGYDLRGWWNNFADVHSPMAD	HGVNLWLQGGCLPSKVVLGVPLFGRTYLLD	R	G	W	S	K	V	2	1	5	3	1	1	2	6	3	0	4	1	1	2	3	2	0	3	0	4	0	0	44	1	4956.3	AAEL002969-PA	AAEL002969-PA	231	274	yes	yes	4;5;6	1.2878e-22	121.32	By MS/MS	By MS/MS	By MS/MS				1	2	3				450030000	35477000	167530000	247020000	0	0	0			4706	267	5499;5500	38456;38457;38458;38459;38460;38461	34368;34369;34370;34371;34372;34373	34372		331		6	35477000	180390000	276310000	0	0	0
GWWNNFADVHSPMTDRPHDEGNFVGLNVQNGVNQWLHGGCLPSK	CEAADFIHVIGYDLRGWWNNFADVHSPMTD	NGVNQWLHGGCLPSKVVLGVPLFGRTYLLD	R	G	W	S	K	V	1	1	6	3	1	2	1	6	3	0	3	1	1	2	3	2	1	3	0	4	0	0	44	1	4986.29	AAEL002959-PA	AAEL002959-PA	231	274	yes	yes	4;5;6	8.5352e-16	98.561	By MS/MS	By MS/MS	By MS/MS				5	6	9				1936000000	335770000	610250000	990000000	0	0	0			4707	265	5501;5502;5503;5504	38462;38463;38464;38465;38466;38467;38468;38469;38470;38471;38472;38473;38474;38475;38476;38477;38478;38479;38480;38481	34374;34375;34376;34377;34378;34379;34380;34381;34382;34383;34384;34385;34386;34387;34388;34389;34390;34391;34392;34393	34380	237	324		20	335770000	657070000	1107400000	0	0	0
GYAGVQVSPPTENSIVK	WKDIAEECERFLAPKGYAGVQVSPPTENSI	AGVQVSPPTENSIVKDPNRPWWERYQPISY	K	G	Y	V	K	D	1	0	1	0	0	1	1	2	0	1	0	1	0	0	2	2	1	0	1	3	0	0	17	0	1744.9	AAEL008452-PA	AAEL008452-PA	53	69	yes	yes	2	1.6543e-05	105.65	By MS/MS	By matching	By MS/MS				1	1	1				84755000	27999000	35001000	21755000	0	0	0			4708	702	5505	38482;38483;38484	34394;34395	34394				2	27999000	37686000	24335000	0	0	0
GYAVFSGLQNEVINEVAIHK	RYQFHEDVFPEFSKRGYAVFSGLQNEVINE	SGLQNEVINEVAIHKSSVYRLVIRYKNPTS	R	G	Y	H	K	S	2	0	2	0	0	1	2	2	1	2	1	1	0	1	0	1	0	0	1	3	0	0	20	0	2187.13	AAEL008773-PA	AAEL008773-PA	866	885	yes	yes	3	6.0243e-06	107.75		By matching	By matching	By MS/MS	By MS/MS	By MS/MS		1	1	1	1	1	100340000	0	30879000	27826000	11909000	16401000	13326000			4709	728	5506	38485;38486;38487;38488;38489	34396;34397;34398	34398				3	0	33248000	31127000	19826000	28707000	18073000
GYDAVIVR	YKLKLSKDQLVTEVKGYDAVIVRSDTKITA	QLVTEVKGYDAVIVRSDTKITAEILDAGSG	K	G	Y	V	R	S	1	1	0	1	0	0	0	1	0	1	0	0	0	0	0	0	0	0	1	2	0	0	8	0	891.481	AAEL005336-PA	AAEL005336-PA	46	53	yes	yes	2	0.0083831	70.912		By MS/MS		By MS/MS	By MS/MS	By MS/MS		1		1	1	1	194890000	0	0	0	61880000	63585000	69421000			4710	441	5507	38490;38491;38492;38493	34399;34400;34401;34402	34402				4	0	0	0	103020000	111290000	94147000
GYDPVFR	SHSDVRSALMAPFYRGYDPVFRLDSDDVQG	ALMAPFYRGYDPVFRLDSDDVQGIQALYGR	R	G	Y	F	R	L	0	1	0	1	0	0	0	1	0	0	0	0	0	1	1	0	0	0	1	1	0	0	7	0	852.413	AAEL005666-PO;AAEL005666-PN;AAEL005666-PM;AAEL005666-PL;AAEL005666-PK;AAEL005666-PJ;AAEL005666-PI;AAEL005666-PH;AAEL005666-PG;AAEL005666-PF;AAEL005666-PE;AAEL005666-PD;AAEL005666-PC;AAEL005666-PB;AAEL005666-PA	AAEL005666-PO	252	258	yes	no	2	0.0062572	82.263	By matching	By matching	By matching	By MS/MS	By MS/MS	By matching	1	1	1	1	2	1	104620000	24622000	20781000	22664000	11982000	9896200	14679000			4711	469	5508	38494;38495;38496;38497;38498;38499;38500	34403;34404	34404				2	24622000	22375000	25352000	19948000	17322000	19907000
GYDYGGMFR	LSMSTGDAYKELRLRGYDYGGMFRGITKAD	KELRLRGYDYGGMFRGITKADASRVTGELQ	R	G	Y	F	R	G	0	1	0	1	0	0	0	3	0	0	0	0	1	1	0	0	0	0	2	0	0	0	9	0	1064.44	AAEL001194-PA	AAEL001194-PA	1021	1029	yes	yes	2	0.0063222	69.998		By matching	By MS/MS	By MS/MS	By MS/MS	By matching		1	2	2	2	1	109510000	0	34838000	47011000	14141000	10087000	3432000			4712	112	5509;5510	38501;38502;38503;38504;38505;38506;38507;38508	34405;34406;34407;34408	34405		124		2	0	37510000	52587000	23542000	17655000	4654300
GYEAPAEGQR	ILIPNLGKSLPAIRRGYEAPAEGQRSLVIV	PAIRRGYEAPAEGQRSLVIVFDATGSMLDD	R	G	Y	Q	R	S	2	1	0	0	0	1	2	2	0	0	0	0	0	0	1	0	0	0	1	0	0	0	10	0	1076.49	AAEL011566-PB	AAEL011566-PB	261	270	yes	yes	2	0.07913	50.805			By MS/MS		By matching				1		1		12430000	0	0	7255800	0	5174400	0			4713	926	5511	38509;38510	34409	34409				0	0	0	8116400	0	9056900	0
GYELHCIEASGITESSAK	GVHSADDLSKIPEIKGYELHCIEASGITES	LHCIEASGITESSAKKLRNGDDIASPDQSI	K	G	Y	A	K	K	2	0	0	0	1	0	3	2	1	2	1	1	0	0	0	3	1	0	1	0	0	0	18	0	1950.9	AAEL007603-PA	AAEL007603-PA	37	54	yes	yes	3	0.0049632	57.616			By MS/MS						1				49059000	0	0	49059000	0	0	0			4714	630	5512	38511	34410	34410				0	0	0	54877000	0	0	0
GYFTDLVPFK	YALRSHTLAKEAQEKGYFTDLVPFKVSGVD	EAQEKGYFTDLVPFKVSGVDKTVEKDNGIR	K	G	Y	F	K	V	0	0	0	1	0	0	0	1	0	0	1	1	0	2	1	0	1	0	1	1	0	0	10	0	1185.61	AAEL002296-PA	AAEL002296-PA	249	258	yes	yes	2	0.017322	55.531	By MS/MS		By matching	By matching	By matching		1		1	1	1		55276000	28975000	0	12776000	7458400	6066900	0			4715	196	5513	38512;38513;38514;38515	34411	34411				1	28975000	0	14291000	12417000	10619000	0
GYGCEPTGDGSILR	IANNFLTEKLYYTEKGYGCEPTGDGSILRT	KGYGCEPTGDGSILRTEFKASWHDKCDQNL	K	G	Y	L	R	T	0	1	0	1	1	0	1	4	0	1	1	0	0	0	1	1	1	0	1	0	0	0	14	0	1480.66	AAEL009993-PA	AAEL009993-PA	2204	2217	yes	yes	2	7.1013e-06	110.86				By MS/MS	By MS/MS	By MS/MS				1	1	1	142740000	0	0	0	14565000	28218000	99953000			4716	804	5514	38516;38517;38518	34412;34413;34414	34414				3	0	0	0	24248000	49391000	135550000
GYGFSTYDNDDNGCSNQYGR	KFNKTAYVDSFGKHRGYGFSTYDNDDNGCS	TYDNDDNGCSNQYGRGGWWYYRKSCFGASL	R	G	Y	G	R	G	0	1	3	3	1	1	0	4	0	0	0	0	0	1	0	2	1	0	3	0	0	0	20	0	2288.87	AAEL000726-PA	AAEL000726-PA	217	236	yes	yes	2	2.7872e-99	280.33				By MS/MS	By matching	By MS/MS				1	1	1	39265000	0	0	0	8489100	6841100	23934000			4717	71	5515	38519;38520;38521	34415;34416	34416				2	0	0	0	14132000	11974000	32459000
GYGTEPTGDGSILR	IQNEFLNETMYYTSKGYGTEPTGDGSILRT	KGYGTEPTGDGSILRTEFQAGWHNRCDQNL	K	G	Y	L	R	T	0	1	0	1	0	0	1	4	0	1	1	0	0	0	1	1	2	0	1	0	0	0	14	0	1421.68	AAEL029057-PA	AAEL029057-PA	2235	2248	yes	yes	2	1.9187e-12	151.15				By MS/MS	By MS/MS	By MS/MS				1	1	1	472660000	0	0	0	86902000	179940000	205820000			4718	1455	5516	38522;38523;38524	34417;34418;34419	34417				3	0	0	0	144670000	314960000	279120000
GYGTTQGQVIPQAGLLGVNLFQK	DDEFRPQNARYDRGRGYGTTQGQVIPQAGL	VIPQAGLLGVNLFQKVAMDTANIFQSVNQQ	R	G	Y	Q	K	V	1	0	1	0	0	4	0	5	0	1	3	1	0	1	1	0	2	0	1	2	0	0	23	0	2388.28	AAEL028048-PA	AAEL028048-PA	54	76	yes	yes	3	1.7328e-05	83.776	By matching		By MS/MS				1		1				25575000	13935000	0	11640000	0	0	0			4719	1444	5517	38525;38526	34420	34420				1	13935000	0	13021000	0	0	0
GYHVADVDGR	GKFVKADFQTELDMKGYHVADVDGRRIMIS	ELDMKGYHVADVDGRRIMISVVHTERISHL	K	G	Y	G	R	R	1	1	0	2	0	0	0	2	1	0	0	0	0	0	0	0	0	0	1	2	0	0	10	0	1087.5	AAEL005861-PB	AAEL005861-PB	363	372	yes	yes	2	0.0071373	67.897				By MS/MS	By MS/MS	By MS/MS				1	1	1	27804000	0	0	0	12211000	6223300	9369900			4720	488	5518	38527;38528;38529	34421;34422;34423	34423				3	0	0	0	20329000	10893000	12707000
GYHVADVDGRR	GKFVKADFQTELDMKGYHVADVDGRRIMIS	LDMKGYHVADVDGRRIMISVVHTERISHLY	K	G	Y	R	R	I	1	2	0	2	0	0	0	2	1	0	0	0	0	0	0	0	0	0	1	2	0	0	11	1	1243.61	AAEL005861-PB	AAEL005861-PB	363	373	yes	yes	3	0.078986	26.707	By matching	By MS/MS	By matching	By matching			1	1	1	1			32427000	5581300	14354000	7672300	4819200	0	0			4721	488	5519	38530;38531;38532;38533	34424	34424				0	5581300	15456000	8582300	8022900	0	0
GYILDESNVFK	MNGVCTGPNTCSCHRGYILDESNVFKCLPH	SCHRGYILDESNVFKCLPHCPNGCPNGVCS	R	G	Y	F	K	C	0	0	1	1	0	0	1	1	0	1	1	1	0	1	0	1	0	0	1	1	0	0	11	0	1283.64	AAEL019650-PA	AAEL019650-PA	327	337	yes	yes	2	4.5554e-07	133.23	By MS/MS	By MS/MS	By MS/MS	By MS/MS	By MS/MS	By MS/MS	1	1	1	1	1	1	1842700000	207310000	237430000	357430000	450230000	466470000	123870000			4722	1249	5520	38534;38535;38536;38537;38538;38539	34425;34426;34427;34428;34429;34430;34431	34429				7	207310000	255640000	399820000	749540000	816480000	168000000
GYISPYFINSSK	LHDELEIIEGMKFDRGYISPYFINSSKGAK	FDRGYISPYFINSSKGAKVEFQDALVLFSE	R	G	Y	S	K	G	0	0	1	0	0	0	0	1	0	2	0	1	0	1	1	3	0	0	2	0	0	0	12	0	1374.68	AAEL011584-PA	AAEL011584-PA	219	230	yes	yes	2	0.0019902	81.865	By matching	By matching		By MS/MS	By MS/MS	By MS/MS	1	1		1	1	1	186610000	66488000	53002000	0	21869000	22417000	22834000			4723	928	5521	38540;38541;38542;38543;38544	34432;34433;34434	34432				0	66488000	57069000	0	36407000	39238000	30967000
GYLAVAVVK	NYKTEGESCKNTPEKGYLAVAVVKTSDANI	KNTPEKGYLAVAVVKTSDANINWNNLKDKK	K	G	Y	V	K	T	2	0	0	0	0	0	0	1	0	0	1	1	0	0	0	0	0	0	1	3	0	0	9	0	918.554	CON__Q29443;tr|P_G3X6N3|G3X6N3_BOVIN;sp|P_Q29443|TRFE_BOVIN;CON__Q0IIK2	CON__Q29443	429	437	yes	no	2	0.021722	53.351				By MS/MS						1			10737000	0	0	0	10737000	0	0		+	4724	1482	5522	38545	34435	34435				1	0	0	0	17875000	0	0
GYLIMTAEWFK	KFRVENSWGEDRGEKGYLIMTAEWFKEFVF	RGEKGYLIMTAEWFKEFVFEVVVDRSIVPQ	K	G	Y	F	K	E	1	0	0	0	0	0	1	1	0	1	1	1	1	1	0	0	1	1	1	0	0	0	11	0	1357.67	AAEL008041-PB;AAEL008041-PC	AAEL008041-PB	406	416	yes	no	2	2.3089e-05	122.13	By MS/MS	By MS/MS	By MS/MS	By MS/MS	By MS/MS	By MS/MS	1	1	1	2	1	1	136470000	37045000	35247000	21422000	16666000	13856000	12233000			4725	669	5523	38546;38547;38548;38549;38550;38551;38552	34436;34437;34438;34439;34440;34441	34436				6	37045000	37951000	23962000	27746000	24253000	16590000
GYLIQYR	LSWRTLRRDAKEKIKGYLIQYRIKDEDKWI	RDAKEKIKGYLIQYRIKDEDKWIDSNSAAD	K	G	Y	Y	R	I	0	1	0	0	0	1	0	1	0	1	1	0	0	0	0	0	0	0	2	0	0	0	7	0	911.486	AAEL002565-PE;AAEL002565-PD;AAEL002565-PC;AAEL002565-PB;AAEL002565-PA;AAEL002565-PH;AAEL002565-PF;AAEL002565-PG	AAEL002565-PE	5748	5754	yes	no	2	0.013171	69.39			By MS/MS						1				0	0	0	0	0	0	0			4726	221	5524	38553	34442	34442				1	0	0	0	0	0	0
GYLNNEQATR	HQPGELYIRGPQVMKGYLNNEQATRETVDS	PQVMKGYLNNEQATRETVDSDGWLHTGDVA	K	G	Y	T	R	E	1	1	2	0	0	1	1	1	0	0	1	0	0	0	0	0	1	0	1	0	0	0	10	0	1164.55	AAEL001128-PA	AAEL001128-PA	439	448	yes	yes	2	0.0032708	74.92	By MS/MS						1						12234000	12234000	0	0	0	0	0			4727	109	5525	38554	34443	34443				1	12234000	0	0	0	0	0
GYLPIFR	QNIHVILLNHSNSERGYLPIFREILRNMLK	LNHSNSERGYLPIFREILRNMLKDYQAIQI	R	G	Y	F	R	E	0	1	0	0	0	0	0	1	0	1	1	0	0	1	1	0	0	0	1	0	0	0	7	0	864.486	AAEL014038-PA	AAEL014038-PA	264	270	yes	yes	2	0.0023836	98.03	By MS/MS	By MS/MS	By MS/MS	By MS/MS	By matching		1	1	1	1	1		104960000	30242000	27002000	19310000	21902000	6503500	0			4728	1106	5526	38555;38556;38557;38558;38559	34444;34445;34446;34447;34448	34445				5	30242000	29074000	21601000	36462000	11383000	0
GYLPPGFR	KVRSRLNALKQDQCRGYLPPGFRRANEYLC	LKQDQCRGYLPPGFRRANEYLCTAPVNAGE	R	G	Y	F	R	R	0	1	0	0	0	0	0	2	0	0	1	0	0	1	2	0	0	0	1	0	0	0	8	0	905.476	AAEL024669-PB	AAEL024669-PB	316	323	yes	yes	2	0.0013018	102.98	By MS/MS	By MS/MS	By MS/MS	By MS/MS	By MS/MS	By MS/MS	2	2	2	1	1	1	1769200000	471900000	511840000	364640000	144090000	132430000	144340000			4729	1380	5527	38560;38561;38562;38563;38564;38565;38566;38567;38568	34449;34450;34451;34452;34453;34454;34455;34456;34457;34458;34459;34460;34461;34462;34463;34464;34465;34466;34467	34464				19	471900000	551110000	407890000	239870000	231800000	195750000
GYMGECGIR	PYNQMELCSFMSCSKGYMGECGIRGGYAEV	FMSCSKGYMGECGIRGGYAEVVNMCPDVKA	K	G	Y	I	R	G	0	1	0	0	1	0	1	3	0	1	0	0	1	0	0	0	0	0	1	0	0	0	9	0	1041.44	AAEL009872-PA;AAEL028144-PA	AAEL009872-PA	363	371	yes	no	2	0.047962	47.082	By MS/MS						1						3838000	3838000	0	0	0	0	0			4730	800	5528	38569	34468	34468		885		1	3838000	0	0	0	0	0
GYNAYDYYNSNPDIK	IFGMTVDEVEDLKRRGYNAYDYYNSNPDIK	GYNAYDYYNSNPDIKQCVDQIQNGFFSPGN	R	G	Y	I	K	Q	1	0	3	2	0	0	0	1	0	1	0	1	0	0	1	1	0	0	4	0	0	0	15	0	1795.77	AAEL000703-PA	AAEL000703-PA	726	740	yes	yes	2	1.4652e-09	142.07	By MS/MS	By MS/MS	By matching		By MS/MS	By MS/MS	1	1	1		1	1	210820000	76013000	0	83062000	0	22937000	28810000			4731	69	5529	38570;38571;38572;38573;38574	34469;34470;34471;34472	34469				4	76013000	0	92913000	0	40147000	39071000
GYNTLLGSHYDHYYLDYDSYEHQDIPADVFQVK	YPASRMPIPVRYEMKGYNTLLGSHYDHYYL	SYEHQDIPADVFQVKTSEPCIGFPGPGNGH	K	G	Y	V	K	T	1	0	1	5	0	2	1	2	3	1	3	1	0	1	1	2	1	0	6	2	0	0	33	0	3964.79	AAEL006389-PB;AAEL006389-PC	AAEL006389-PB	174	206	yes	no	4	3.7883e-08	77.733	By MS/MS	By MS/MS	By MS/MS	By MS/MS	By MS/MS	By MS/MS	1	1	1	1	1	1	274990000	50603000	68034000	52434000	29661000	44037000	30223000			4732	533	5530	38575;38576;38577;38578;38579;38580	34473;34474;34475;34476;34477;34478	34473				6	50603000	73253000	58653000	49379000	77079000	40988000
GYNYGLK	KREEFATMMCWKAFRGYNYGLKRSRMMIRP	MMCWKAFRGYNYGLKRSRMMIRPVD_____	R	G	Y	L	K	R	0	0	1	0	0	0	0	2	0	0	1	1	0	0	0	0	0	0	2	0	0	0	7	0	813.402	AAEL020192-PA	AAEL020192-PA	371	377	yes	yes	2	0.0080549	77.944	By MS/MS	By MS/MS	By MS/MS	By matching	By MS/MS	By matching	1	1	1	1	1	1	553220000	51006000	27612000	32004000	156550000	130730000	155320000			4733	1284	5531	38581;38582;38583;38584;38585;38586	34479;34480;34481;34482	34482				4	51006000	29731000	35799000	260620000	228820000	210640000
GYPFQDNMFHR	PHDLKFEFKGHGGSKGYPFQDNMFHRRDAF	GGSKGYPFQDNMFHRRDAFWPSWKTALSSE	K	G	Y	H	R	R	0	1	1	1	0	1	0	1	1	0	0	0	1	2	1	0	0	0	1	0	0	0	11	0	1410.61	AAEL021886-PA	AAEL021886-PA	362	372	yes	yes	2;3	1.7278e-10	147.19	By MS/MS	By MS/MS	By MS/MS	By matching	By MS/MS	By MS/MS	3	3	2	3	1	2	719290000	177850000	286840000	178610000	29771000	26873000	19352000			4734	1329	5532;5533	38587;38588;38589;38590;38591;38592;38593;38594;38595;38596;38597;38598;38599;38600	34483;34484;34485;34486;34487;34488;34489;34490;34491	34484		1509		8	177850000	308840000	199790000	49562000	47037000	26244000
GYPGVYTR	YQYGVVSYGYGCGWRGYPGVYTRVTSFIPW	GYGCGWRGYPGVYTRVTSFIPWIKDTMKKL	R	G	Y	T	R	V	0	1	0	0	0	0	0	2	0	0	0	0	0	0	1	0	1	0	2	1	0	0	8	0	911.45	AAEL006576-PA	AAEL006576-PA	282	289	yes	yes	2	0.00065029	120.65	By MS/MS	By MS/MS	By MS/MS	By MS/MS	By MS/MS	By MS/MS	1	1	1	1	1	2	42383000000	6529900000	7117100000	5367300000	8137800000	7250200000	7980800000			4735	548	5534	38601;38602;38603;38604;38605;38606;38607	34492;34493;34494;34495;34496;34497;34498;34499;34500;34501;34502;34503;34504;34505;34506;34507;34508;34509;34510	34500				19	6529900000	7663100000	6003900000	13548000000	12690000000	10823000000
GYPMHTQVHR	RSQSMIKAQEFISTKGYPMHTQVHRVIENG	FISTKGYPMHTQVHRVIENGETTDFKQYFA	K	G	Y	H	R	V	0	1	0	0	0	1	0	1	2	0	0	0	1	0	1	0	1	0	1	1	0	0	10	0	1224.58	AAEL006095-PA;AAEL006095-PB;AAEL006095-PD;AAEL006095-PC	AAEL006095-PA	319	328	yes	no	2;3	1.0738e-06	144.38	By MS/MS	By MS/MS	By MS/MS				3	3	3				184670000	70248000	65979000	48444000	0	0	0			4736	507	5535;5536	38608;38609;38610;38611;38612;38613;38614;38615;38616	34511;34512;34513;34514;34515;34516;34517	34516		586		7	70248000	71041000	54190000	0	0	0
GYPMVNIIAAADSAR	EWVSMGSLSTVEAIKGYPMVNIIAAADSAR	GYPMVNIIAAADSARDAPSTGTLYFYLTML	K	G	Y	A	R	D	4	1	1	1	0	0	0	1	0	2	0	0	1	0	1	1	0	0	1	1	0	0	15	0	1547.78	AAEL005401-PB;AAEL005401-PA	AAEL005401-PB	88	102	yes	no	2;3	2.387e-05	101.35	By MS/MS	By MS/MS	By MS/MS	By MS/MS	By MS/MS	By MS/MS	1	2	3	2	1	2	145670000	0	31046000	50965000	24851000	12612000	26198000			4737	444	5537;5538	38617;38618;38619;38620;38621;38622;38623;38624;38625;38626;38627	34518;34519;34520;34521;34522;34523;34524;34525;34526;34527	34518		472		10	0	33428000	57010000	41371000	22075000	35529000
GYSFTTTAER	GRDLTDYLMKILTERGYSFTTTAEREIVRD	ILTERGYSFTTTAEREIVRDIKEKLCYVAL	R	G	Y	E	R	E	1	1	0	0	0	0	1	1	0	0	0	0	0	1	0	1	3	0	1	0	0	0	10	0	1131.52	AAEL001673-PA;AAEL004631-PA;AAEL001928-PA;AAEL001951-PA;AAEL001951-PB;AAEL009451-PA;AAEL005961-PA;AAEL011197-PC;AAEL011197-PD	AAEL001951-PA	198	207	no	no	2	1.4848e-08	156.75	By MS/MS	By MS/MS	By MS/MS	By MS/MS	By MS/MS	By MS/MS	1	1	1	1	1	1	39967000000	4878500000	5071200000	5751300000	6904300000	7203200000	10159000000			4738	173;170;494;899;152	5539	38628;38629;38630;38631;38632;38633	34528;34529;34530;34531;34532;34533;34534;34535;34536;34537;34538	34534				11	4878500000	5460300000	6433400000	11494000000	12608000000	13777000000
GYSTTLKR	ELHVDRIRDIILILKGYSTTLKREIGVEIK	DIILILKGYSTTLKREIGVEIKWDANRDPT	K	G	Y	K	R	E	0	1	0	0	0	0	0	1	0	0	1	1	0	0	0	1	2	0	1	0	0	0	8	1	924.503	AAEL026175-PA	AAEL026175-PA	1095	1102	yes	yes	2	0.051465	62.659		By MS/MS	By matching					1	1				21369000	0	15424000	5945400	0	0	0			4739	1410	5540	38634;38635	34539	34539				1	0	16607000	6650600	0	0	0
GYTICCTVR	NRYGWAQQEFQDLRRGYTICCTVRDLRKVI	FQDLRRGYTICCTVRDLRKVIPFIPTKADA	R	G	Y	V	R	D	0	1	0	0	2	0	0	1	0	1	0	0	0	0	0	0	2	0	1	1	0	0	9	0	1128.51	AAEL025217-PA	AAEL025217-PA	364	372	yes	yes	2	0.0025701	81.548	By matching	By matching	By MS/MS				1	1	1				296700000	89467000	84206000	123030000	0	0	0			4740	1389	5541	38636;38637;38638	34540	34540				1	89467000	90666000	137620000	0	0	0
GYTVLGDGQAVR	VNEVHSKNIPLHYYRGYTVLGDGQAVREVS	YYRGYTVLGDGQAVREVSDLNDEKRPIWFI	R	G	Y	V	R	E	1	1	0	1	0	1	0	3	0	0	1	0	0	0	0	0	1	0	1	2	0	0	12	0	1234.63	AAEL001194-PA	AAEL001194-PA	499	510	yes	yes	2	1.467e-05	121.73	By MS/MS	By matching	By MS/MS	By MS/MS		By MS/MS	1	1	1	1		1	331430000	64286000	36338000	63836000	107080000	0	59891000			4741	112	5542	38639;38640;38641;38642;38643	34541;34542;34543;34544	34541				4	64286000	39126000	71407000	178270000	0	81222000
GYVAGDTK	VGFNVKNVSVKELRRGYVAGDTKNNPPKGA	SVKELRRGYVAGDTKNNPPKGAADFTAQVI	R	G	Y	T	K	N	1	0	0	1	0	0	0	2	0	0	0	1	0	0	0	0	1	0	1	1	0	0	8	0	809.392	AAEL017096-PA	AAEL017096-PA	323	330	yes	yes	1	0.011932	114.43		By MS/MS	By MS/MS	By MS/MS	By matching	By matching		1	1	1	1	1	71187000	0	14532000	14398000	18443000	12753000	11061000			4742	1182	5543	38644;38645;38646;38647;38648	34545;34546	34546				1	0	15647000	16106000	30703000	22323000	15000000
GYVDIPQGDEEALKK	DTCHFNPKAVGATDKGYVDIPQGDEEALKK	GYVDIPQGDEEALKKALATVGPVSIAIDAS	K	G	Y	K	K	A	1	0	0	2	0	1	2	2	0	1	1	2	0	0	1	0	0	0	1	1	0	0	15	1	1660.83	AAEL002833-PA	AAEL002833-PA	232	246	yes	yes	2;3	9.3288e-07	112.42	By MS/MS	By MS/MS	By MS/MS	By MS/MS	By MS/MS	By MS/MS	2	1	1	2	2	2	4729100000	210050000	129120000	139260000	1249400000	1380600000	1620600000			4743	254	5544	38649;38650;38651;38652;38653;38654;38655;38656;38657;38658	34547;34548;34549;34550;34551;34552;34553;34554;34555	34553				9	210050000	139030000	155780000	2080000000	2416600000	2197900000
GYVLEMDK	KTDDRNTPLKYSEWRGYVLEMDKFVVMLNP	LKYSEWRGYVLEMDKFVVMLNPGSNRITRR	R	G	Y	D	K	F	0	0	0	1	0	0	1	1	0	0	1	1	1	0	0	0	0	0	1	1	0	0	8	0	953.453	AAEL020579-PA	AAEL020579-PA	525	532	yes	yes	1;2	0.0021063	88.942	By MS/MS	By MS/MS	By MS/MS	By MS/MS	By MS/MS	By MS/MS	1	1	1	2	2	3	1623500000	140720000	100840000	101520000	466940000	349990000	463450000			4744	1298	5545;5546	38659;38660;38661;38662;38663;38664;38665;38666;38667;38668	34556;34557;34558;34559;34560;34561;34562;34563;34564;34565	34559		1470		8	140720000	108580000	113560000	777340000	612600000	628520000
GYVVSGGIGQR	SYVQVVVNQSSNQGRGYVVSGGIGQRYIQL	NQGRGYVVSGGIGQRYIQLVIEAYSTSYFQ	R	G	Y	Q	R	Y	0	1	0	0	0	1	0	4	0	1	0	0	0	0	0	1	0	0	1	2	0	0	11	0	1091.57	AAEL004809-PA;AAEL013885-PA	AAEL013885-PA	125	135	no	no	2	0.00091984	101.54			By MS/MS						1				0	0	0	0	0	0	0			4745	1093;409	5547	38669	34566	34566				1	0	0	0	0	0	0
GYVYEVLR	IYRRPRGLFVTINDRGYVYEVLRNWPEHDV	FVTINDRGYVYEVLRNWPEHDVRAIVVTDG	R	G	Y	L	R	N	0	1	0	0	0	0	1	1	0	0	1	0	0	0	0	0	0	0	2	2	0	0	8	0	997.523	AAEL001091-PA	AAEL001091-PA	177	184	yes	yes	1;2	0.0015185	93.262	By MS/MS	By MS/MS	By MS/MS	By matching	By matching	By matching	2	2	2	2	2	2	3139900000	452990000	601070000	702310000	355960000	480430000	547110000			4746	104	5548	38670;38671;38672;38673;38674;38675;38676;38677;38678;38679;38680;38681	34567;34568;34569	34569				2	452990000	647190000	785610000	592590000	840910000	741970000
HAAGIPAIDLVSLDPLK	DQKCLFERIGATFAKHAAGIPAIDLVSLDP	AGIPAIDLVSLDPLKIQKMDIVQGGDGPIN	K	H	A	L	K	I	3	0	0	2	0	0	0	1	1	2	3	1	0	0	2	1	0	0	0	1	0	0	17	0	1728.98	AAEL026805-PA;AAEL011966-PA	AAEL026805-PA	51	67	yes	no	2;3	1.5741e-37	212.59	By MS/MS	By MS/MS	By MS/MS	By MS/MS	By MS/MS	By MS/MS	2	2	2	2	2	2	3188100000	311030000	345000000	494370000	775020000	798250000	464420000			4747	962	5549	38682;38683;38684;38685;38686;38687;38688;38689;38690;38691;38692;38693	34570;34571;34572;34573;34574;34575;34576;34577;34578;34579;34580;34581;34582	34580				13	311030000	371470000	553010000	1290200000	1397200000	629830000
HAAGTLYYSVDPK	IEPYKIEVPKVESIRHAAGTLYYSVDPKED	IRHAAGTLYYSVDPKEDPYKKLMQVHEEYF	R	H	A	P	K	E	2	0	0	1	0	0	0	1	1	0	1	1	0	0	1	1	1	0	2	1	0	0	13	0	1420.7	AAEL007371-PB	AAEL007371-PB	95	107	yes	yes	2;3	1.543e-05	115.78	By matching	By matching	By MS/MS	By MS/MS			2	1	2	1			163330000	62686000	54805000	39128000	6708600	0	0			4748	617	5550	38694;38695;38696;38697;38698;38699	34583;34584;34585	34584				2	62686000	59009000	43769000	11168000	0	0
HAALDKYPIVVETGNNHK	GHTHTLLYNGDPPSKHAALDKYPIVVETGN	LDKYPIVVETGNNHKVLIVQAFCHGHYVGN	K	H	A	H	K	V	2	0	2	1	0	0	1	1	2	1	1	2	0	0	1	0	1	0	1	2	0	0	18	1	2005.04	AAEL006333-PA	AAEL006333-PA	278	295	yes	yes	2;3;4	3.4395e-27	195.25	By matching		By matching	By MS/MS	By MS/MS	By MS/MS	2		2	3	3	3	1630700000	43408000	0	198980000	300120000	647190000	441020000			4749	527	5551	38700;38701;38702;38703;38704;38705;38706;38707;38708;38709;38710;38711;38712	34586;34587;34588;34589;34590;34591	34587				6	43408000	0	222580000	499620000	1132800000	598100000
HAAVLSYATMIYNTFIAGK	CEVFLSFGTDRPDIKHAAVLSYATMIYNTF	LSYATMIYNTFIAGKMTADNFEKYVKIYFD	K	H	A	G	K	M	4	0	1	0	0	0	0	1	1	2	1	1	1	1	0	1	2	0	2	1	0	0	19	0	2070.06	AAEL006028-PA	AAEL006028-PA	431	449	yes	yes	2;3	9.9107e-210	374.6	By MS/MS	By MS/MS	By MS/MS	By MS/MS	By MS/MS	By MS/MS	3	4	4	5	4	4	5867100000	815190000	1666000000	986780000	883830000	652750000	862590000			4750	503	5552;5553	38713;38714;38715;38716;38717;38718;38719;38720;38721;38722;38723;38724;38725;38726;38727;38728;38729;38730;38731;38732;38733;38734;38735;38736	34592;34593;34594;34595;34596;34597;34598;34599;34600;34601;34602;34603;34604;34605;34606;34607;34608;34609;34610;34611;34612;34613;34614;34615;34616;34617;34618	34601		560		27	815190000	1793800000	1103800000	1471400000	1142500000	1169800000
HAEICDSETGR	LGGPFMPCIPCDCNKHAEICDSETGRCICQ	DCNKHAEICDSETGRCICQHNTAGDTCDQC	K	H	A	G	R	C	1	1	0	1	1	0	2	1	1	1	0	0	0	0	0	1	1	0	0	0	0	0	11	0	1273.54	AAEL005187-PD;AAEL005187-PC;AAEL005187-PB	AAEL005187-PD	733	743	yes	no	2	6.39e-05	111.61			By MS/MS						1				10693000	0	0	10693000	0	0	0			4751	435	5554	38737	34619	34619				1	0	0	11961000	0	0	0
HAGDLGNVVADGSGVAK	NPHGKEHGGPDAAERHAGDLGNVVADGSGV	GDLGNVVADGSGVAKVDISDSQISLSGPLS	R	H	A	A	K	V	3	0	1	2	0	0	0	4	1	0	1	1	0	0	0	1	0	0	0	3	0	0	17	0	1565.78	AAEL019937-PA	AAEL019937-PA	79	95	yes	yes	2;3	5.2841e-49	223.72	By MS/MS	By MS/MS	By MS/MS	By MS/MS	By MS/MS	By MS/MS	2	2	2	2	1	2	730010000	120580000	244030000	180260000	74308000	22225000	88608000			4752	1278	5555	38738;38739;38740;38741;38742;38743;38744;38745;38746;38747;38748	34620;34621;34622;34623;34624;34625;34626;34627	34627				8	120580000	262750000	201640000	123710000	38902000	120170000
HAHPYYPISR	VTRGCLQYNTDHGYKHAHPYYPISRFQHLN	DHGYKHAHPYYPISRFQHLNVTNDDVKIFR	K	H	A	S	R	F	1	1	0	0	0	0	0	0	2	1	0	0	0	0	2	1	0	0	2	0	0	0	10	0	1239.61	AAEL001508-PA;AAEL004667-PA	AAEL004667-PA	41	50	no	no	2;3	2.9208e-06	140.5	By MS/MS	By MS/MS	By MS/MS	By MS/MS	By MS/MS	By MS/MS	2	2	2	2	2	2	5838100000	1821900000	1884900000	1034300000	293210000	415130000	388640000			4753	402;143	5556	38749;38750;38751;38752;38753;38754;38755;38756;38757;38758;38759;38760	34628;34629;34630;34631;34632;34633;34634;34635;34636;34637;34638;34639;34640;34641;34642;34643	34629				15	1821900000	2029600000	1157000000	488130000	726610000	527060000
HALETLAQLMVFDDIR	QVQVTIEAANYFGARHALETLAQLMVFDDI	ALETLAQLMVFDDIRNELQVVADVEIQDAP	R	H	A	I	R	N	2	1	0	2	0	1	1	0	1	1	3	0	1	1	0	0	1	0	0	1	0	0	16	0	1870.96	AAEL004661-PA;AAEL004661-PB	AAEL004661-PA	187	202	yes	no	3	1.9281e-05	95.57	By MS/MS	By MS/MS	By MS/MS	By MS/MS	By MS/MS	By MS/MS	1	1	1	1	1	1	82445000	12475000	11507000	16557000	17448000	11317000	13141000			4754	401	5557	38761;38762;38763;38764;38765;38766	34644;34645;34646;34647;34648;34649	34647				6	12475000	12390000	18521000	29047000	19808000	17821000
HALETVSQLTALR	LLEVSIVAGTVFGARHALETVSQLTALRSY	ARHALETVSQLTALRSYPDGNCLLILTAVN	R	H	A	L	R	S	2	1	0	0	0	1	1	0	1	0	3	0	0	0	0	1	2	0	0	1	0	0	13	0	1437.79	AAEL007839-PB	AAEL007839-PB	187	199	yes	yes	2	9.1342e-06	120.77	By matching			By MS/MS	By MS/MS	By MS/MS	1			1	1	1	58439000	21537000	0	0	9295700	8633400	18972000			4755	652	5558	38767;38768;38769;38770	34650;34651;34652	34652				3	21537000	0	0	15475000	15111000	25730000
HALGVIVNK	KAYHGKTGRVYNVTKHALGVIVNKRVRGKI	VYNVTKHALGVIVNKRVRGKILAKRINVRI	K	H	A	N	K	R	1	0	1	0	0	0	0	1	1	1	1	1	0	0	0	0	0	0	0	2	0	0	9	0	949.571	AAEL007715-PD;AAEL007715-PC	AAEL007715-PD	70	78	yes	no	2	0.011303	64.547	By MS/MS	By matching	By matching	By matching			1	1	1	1			156020000	94349000	23054000	22415000	16199000	0	0			4756	638	5559	38771;38772;38773;38774	34653	34653				1	94349000	24823000	25074000	26968000	0	0
HALIIYDDLSK	YSGCAMGEYFRDNGKHALIIYDDLSKQAVA	DNGKHALIIYDDLSKQAVAYRQMSLLLRRP	K	H	A	S	K	Q	1	0	0	2	0	0	0	0	1	2	2	1	0	0	0	1	0	0	1	0	0	0	11	0	1286.69	AAEL012175-PA	AAEL012175-PA	304	314	yes	yes	2	4.3582e-05	132.01	By matching		By MS/MS	By MS/MS	By matching		1		1	1	1		498000000	295740000	0	155470000	0	46789000	0			4757	980	5560	38775;38776;38777;38778	34654;34655	34655				2	295740000	0	173910000	0	81896000	0
HANITLQDVNR	PKMIRSSNARSYPGRHANITLQDVNRVDNN	YPGRHANITLQDVNRVDNNTNVQVNDLERW	R	H	A	N	R	V	1	1	2	1	0	1	0	0	1	1	1	0	0	0	0	0	1	0	0	1	0	0	11	0	1279.66	AAEL011764-PA	AAEL011764-PA	287	297	yes	yes	2;3	1.0044e-40	234.2	By MS/MS	By MS/MS	By MS/MS	By MS/MS	By MS/MS	By MS/MS	2	2	2	3	2	3	13934000000	1684600000	868200000	644110000	3707400000	3273400000	3756200000			4758	950	5561;5562	38779;38780;38781;38782;38783;38784;38785;38786;38787;38788;38789;38790;38791;38792	34656;34657;34658;34659;34660;34661;34662;34663;34664;34665;34666;34667;34668;34669;34670	34666				15	1684600000	934810000	720510000	6171900000	5729600000	5094000000
HAQAIDAATVK	KPTGPITKMPVAAMRHAQAIDAATVKLPPA	AAMRHAQAIDAATVKLPPADYTKEITGTRT	R	H	A	V	K	L	4	0	0	1	0	1	0	0	1	1	0	1	0	0	0	0	1	0	0	1	0	0	11	0	1123.6	AAEL002764-PE;AAEL002764-PC	AAEL002764-PE	236	246	yes	no	2	1.1366e-07	143.24	By MS/MS		By matching			By matching	1		1			1	26999000	15275000	0	8147500	0	0	3576600			4759	251	5563	38793;38794;38795	34671	34671				1	15275000	0	9113900	0	0	4850500
HASIDGSIK	DGVTSFTAKINRGDKHASIDGSIKLQAIGD	INRGDKHASIDGSIKLQAIGDWNFGLNIHS	K	H	A	I	K	L	1	0	0	1	0	0	0	1	1	2	0	1	0	0	0	2	0	0	0	0	0	0	9	0	926.482	AAEL018103-PA;AAEL018103-PB;AAEL026175-PA	AAEL018103-PA	2412	2420	no	no	2	0.004456	87.639			By MS/MS	By matching	By matching	By MS/MS			1	1	1	1	556230000	0	0	73333000	173380000	141510000	168000000			4760	1211;1410	5564	38796;38797;38798;38799	34672;34673	34673				0	0	0	82031000	288640000	247680000	227840000
HATTAAASSVHR	KPCKGILKSSSSFDKHATTAAASSVHRKSA	FDKHATTAAASSVHRKSAKFDELNVLQTYH	K	H	A	H	R	K	4	1	0	0	0	0	0	0	2	0	0	0	0	0	0	2	2	0	0	1	0	0	12	0	1207.61	AAEL007410-PA	AAEL007410-PA	27	38	yes	yes	3	0.00014316	95.477	By matching	By MS/MS		By MS/MS	By matching		1	1		1	1		6452500	3175100	1648300	0	872070	757090	0			4761	623	5565	38800;38801;38802;38803	34674;34675	34675				2	3175100	1774700	0	1451800	1325200	0
HATVGTNFK	FDVFPNGWDKTYCLKHATVGTNFKEIHFFG	KTYCLKHATVGTNFKEIHFFGDKTDPGGND	K	H	A	F	K	E	1	0	1	0	0	0	0	1	1	0	0	1	0	1	0	0	2	0	0	1	0	0	9	0	973.498	AAEL009497-PA	AAEL009497-PA	236	244	yes	yes	2	0.00074705	91.064	By MS/MS		By MS/MS	By MS/MS			1		1	1			22211000	10985000	0	7332600	3892400	0	0			4762	775	5566	38804;38805;38806	34676;34677;34678	34677				3	10985000	0	8202300	6480000	0	0
HATVVLNSLEEFQPELFGLPAFK	VVMVPDPNVNEDQRKHATVVLNSLEEFQPE	LEEFQPELFGLPAFK_______________	K	H	A	F	K	-	2	0	1	0	0	1	3	1	1	0	4	1	0	3	2	1	1	0	0	2	0	0	23	0	2585.35	AAEL003006-PB;AAEL003006-PC	AAEL003006-PC	224	246	no	no	3	2.653e-22	175.32	By MS/MS	By MS/MS	By MS/MS	By MS/MS	By MS/MS	By MS/MS	1	1	1	1	1	1	268540000	80622000	49473000	73993000	19688000	29058000	15706000			4763	269;270	5567	38807;38808;38809;38810;38811;38812	34679;34680;34681;34682;34683;34684	34679				6	80622000	53269000	82769000	32775000	50862000	21300000
HAVAEVITPK	FRNINGRFGISEKERHAVAEVITPKSSLGV	SEKERHAVAEVITPKSSLGVEVLFAVVSAY	R	H	A	P	K	S	2	0	0	0	0	0	1	0	1	1	0	1	0	0	1	0	1	0	0	2	0	0	10	0	1063.6	AAEL018103-PA;AAEL018103-PB;AAEL026175-PA	AAEL018103-PA	1843	1852	no	no	2	2.4132e-08	151.48	By MS/MS	By MS/MS	By MS/MS	By MS/MS	By MS/MS	By MS/MS	1	1	1	1	1	1	1849200000	177000000	256320000	162580000	392220000	354120000	507000000			4764	1211;1410	5568	38813;38814;38815;38816;38817;38818	34685;34686;34687;34688;34689;34690	34687				6	177000000	275980000	181860000	652960000	619840000	687580000
HAVAGAVEAATLR	STAAGLAFLEQNAFRHAVAGAVEAATLRCR	FRHAVAGAVEAATLRCREVSGNK_______	R	H	A	L	R	C	5	1	0	0	0	0	1	1	1	0	1	0	0	0	0	0	1	0	0	2	0	0	13	0	1264.69	AAEL007033-PA	AAEL007033-PA	252	264	yes	yes	2	0.0015838	73.499	By MS/MS						1						13413000	13413000	0	0	0	0	0			4765	594	5569	38819	34691	34691				1	13413000	0	0	0	0	0
HAVETTAQSENK	VGMLRNMIGFYDMARHAVETTAQSENKITW	MARHAVETTAQSENKITWNVIRDSMGNILY	R	H	A	N	K	I	2	0	1	0	0	1	2	0	1	0	0	1	0	0	0	1	2	0	0	1	0	0	12	0	1313.62	AAEL008787-PA	AAEL008787-PA	550	561	yes	yes	2;3	1.0804e-139	341.68	By MS/MS	By MS/MS	By MS/MS	By MS/MS	By MS/MS	By MS/MS	2	2	2	2	2	2	159110000	71133000	9126000	46896000	2678500	8676600	20599000			4766	729	5570	38820;38821;38822;38823;38824;38825;38826;38827;38828;38829;38830;38831	34692;34693;34694;34695;34696;34697;34698;34699;34700;34701;34702;34703	34696				12	71133000	9826200	52458000	4459100	15187000	27936000
HAVTAITETMR	KVFDFPQSNIYPASKHAVTAITETMRNELR	PASKHAVTAITETMRNELRNAGSRIKVTSI	K	H	A	M	R	N	2	1	0	0	0	0	1	0	1	1	0	0	1	0	0	0	3	0	0	1	0	0	11	0	1228.62	AAEL010677-PA;AAEL017302-PA;AAEL017320-PA;AAEL017452-PA	AAEL017302-PA	165	175	no	no	2;3	2.0908e-07	140.45	By MS/MS	By matching	By MS/MS	By MS/MS	By MS/MS	By MS/MS	2	1	1	3	3	3	231990000	44808000	22093000	8827300	54130000	54988000	47145000			4767	1191;1193;860	5571;5572	38832;38833;38834;38835;38836;38837;38838;38839;38840;38841;38842;38843;38844	34704;34705;34706;34707;34708;34709;34710;34711;34712;34713;34714	34708		974		11	44808000	23788000	9874300	90114000	96248000	63936000
HAVVAPGATK	EKCKNYVVEGVQDAKHAVVAPGATKEGNDI	VQDAKHAVVAPGATKEGNDIKVLGVYNGEL	K	H	A	T	K	E	3	0	0	0	0	0	0	1	1	0	0	1	0	0	1	0	1	0	0	2	0	0	10	0	949.535	AAEL009993-PA	AAEL009993-PA	310	319	yes	yes	2	2.6848e-08	149.94	By MS/MS	By MS/MS	By MS/MS	By MS/MS	By MS/MS	By MS/MS	1	1	1	1	1	1	1070900000	53343000	84942000	127690000	144430000	314680000	345780000			4768	804	5573	38845;38846;38847;38848;38849;38850	34715;34716;34717;34718;34719;34720	34718				6	53343000	91459000	142840000	240440000	550790000	468930000
HCDPQQFVVFTDIPYYLK	IRGLVSTGVRSKNSRHCDPQQFVVFTDIPY	PQQFVVFTDIPYYLKWMHDHQQMAKKRNLL	R	H	C	L	K	W	0	0	0	2	1	2	0	0	1	1	1	1	0	2	2	0	1	0	2	2	0	0	18	0	2269.09	AAEL015527-PA	AAEL015527-PA	267	284	yes	yes	3	0.0011502	62.94			By MS/MS	By matching	By matching	By matching			1	1	1	1	149750000	0	0	54409000	37730000	21844000	35765000			4769	1171	5574	38851;38852;38853;38854	34721	34721				1	0	0	60862000	62812000	38234000	48504000
HDANLMVWIDATR	QIVKTIKDSSVYSPKHDANLMVWIDATRVS	PKHDANLMVWIDATRVSKQSKVQWFREAKP	K	H	D	T	R	V	2	1	1	2	0	0	0	0	1	1	1	0	1	0	0	0	1	1	0	1	0	0	13	0	1540.75	AAEL005482-PA	AAEL005482-PA	78	90	yes	yes	2;3	8.209e-18	170.4	By MS/MS	By MS/MS	By MS/MS	By MS/MS	By MS/MS	By MS/MS	3	3	2	5	5	4	938650000	45618000	108390000	49823000	262370000	213390000	259060000			4770	453	5575;5576	38855;38856;38857;38858;38859;38860;38861;38862;38863;38864;38865;38866;38867;38868;38869;38870;38871;38872;38873;38874;38875;38876	34722;34723;34724;34725;34726;34727;34728;34729;34730;34731;34732;34733;34734;34735;34736;34737;34738;34739;34740;34741;34742;34743;34744;34745	34740		476		23	45618000	116700000	55732000	436790000	373510000	351330000
HDECEVPDCNGHGHCVSGK	CQCNPGWKGKECSLRHDECEVPDCNGHGHC	EVPDCNGHGHCVSGKCSCVRGYKGKYCEEV	R	H	D	G	K	C	0	0	1	2	3	0	2	3	3	0	0	1	0	0	1	1	0	0	0	2	0	0	19	0	2192.84	AAEL000405-PG;AAEL000405-PK;AAEL000405-PJ;AAEL000405-PE;AAEL000405-PB;AAEL000405-PD;AAEL000405-PC;AAEL000405-PI;AAEL000405-PF;AAEL000405-PH	AAEL000405-PG	542	560	yes	no	3;4	0.0026602	52.784			By MS/MS						2				10163000	0	0	10163000	0	0	0			4771	38	5577	38877;38878	34746;34747	34747				2	0	0	11368000	0	0	0
HDEILFGFR	ETEAVLSVDDDAHLRHDEILFGFRVWREHR	DDAHLRHDEILFGFRVWREHRDRVVGFPGR	R	H	D	F	R	V	0	1	0	1	0	0	1	1	1	1	1	0	0	2	0	0	0	0	0	0	0	0	9	0	1132.57	AAEL000483-PA	AAEL000483-PA	777	785	yes	yes	2	0.0049493	71.501				By matching	By MS/MS	By MS/MS				1	1	1	32690000	0	0	0	11751000	9051400	11888000			4772	45	5578	38879;38880;38881	34748;34749	34749				2	0	0	0	19563000	15843000	16122000
HDEYDEVTYENDIALLK	PERHMQQHDVDMIIRHDEYDEVTYENDIAL	EYDEVTYENDIALLKLYNEITFNSYVQPIC	R	H	D	L	K	L	1	0	1	3	0	0	3	0	1	1	2	1	0	0	0	0	1	0	2	1	0	0	17	0	2065.95	AAEL006434-PA;AAEL006434-PB	AAEL006434-PA	126	142	yes	no	2;3	1.1338e-158	347.46	By MS/MS	By MS/MS	By MS/MS	By MS/MS	By MS/MS	By MS/MS	2	2	2	2	2	2	1707600000	357190000	361490000	254490000	266100000	190340000	277990000			4773	540	5579	38882;38883;38884;38885;38886;38887;38888;38889;38890;38891;38892;38893	34750;34751;34752;34753;34754;34755;34756;34757;34758;34759;34760;34761	34751				12	357190000	389220000	284680000	443000000	333170000	377010000
HDFNKGDVLK	FSGIDESVLLVGKERHDFNKGDVLKELALY	VGKERHDFNKGDVLKELALYGATNDAEFDL	R	H	D	L	K	E	0	0	1	2	0	0	0	1	1	0	1	2	0	1	0	0	0	0	0	1	0	0	10	1	1171.6	AAEL001794-PB	AAEL001794-PB	601	610	no	no	2	1.2947e-07	150.35	By MS/MS	By MS/MS		By MS/MS	By MS/MS	By MS/MS	1	1		1	1	1	850120000	222520000	270350000	0	130930000	138980000	87338000			4774	157	5580	38894;38895;38896;38897;38898	34762;34763;34764;34765;34766	34766				5	222520000	291090000	0	217970000	243270000	118450000
HDGIHTYTYLAGIR	TCTTPLSGGPLFYTKHDGIHTYTYLAGIRS	KHDGIHTYTYLAGIRSFGPASCQDDIFEVF	K	H	D	I	R	S	1	1	0	1	0	0	0	2	2	2	1	0	0	0	0	0	2	0	2	0	0	0	14	0	1615.81	AAEL007106-PB	AAEL007106-PB	511	524	yes	yes	2;3	4.2013e-08	138.76	By MS/MS		By matching	By MS/MS	By matching	By matching	1		1	1	1	1	283130000	33762000	0	62960000	0	85941000	100470000			4775	603	5581	38899;38900;38901;38902;38903	34767;34768	34768				1	33762000	0	70428000	0	150430000	136250000
HDGINTYTYLFGMR	SCKTPISGAPLFYTKHDGINTYTYLFGMRS	KHDGINTYTYLFGMRSFGFADCVDKMSEVF	K	H	D	M	R	S	0	1	1	1	0	0	0	2	1	1	1	0	1	1	0	0	2	0	2	0	0	0	14	0	1686.78	AAEL007102-PB	AAEL007102-PB	522	535	yes	yes	2;3	8.301e-09	134.21	By MS/MS		By MS/MS	By MS/MS	By MS/MS	By MS/MS	1		1	2	1	3	160120000	9990200	0	17782000	41341000	34231000	56771000			4776	601	5582	38904;38905;38906;38907;38908;38909;38910;38911	34769;34770;34771;34772;34773;34774;34775	34773				7	9990200	0	19891000	68824000	59916000	76991000
HDLALLELHNR	RKIHVYPEYHVGDFKHDLALLELHNRVVFT	GDFKHDLALLELHNRVVFTNRVLPICVDMS	K	H	D	N	R	V	1	1	1	1	0	0	1	0	2	0	4	0	0	0	0	0	0	0	0	0	0	0	11	0	1329.72	AAEL002254-PA	AAEL002254-PA	146	156	yes	yes	2;3	8.7593e-20	192.26	By MS/MS	By MS/MS	By MS/MS	By MS/MS	By MS/MS	By MS/MS	1	1	2	1	1	1	736370000	145290000	132770000	185180000	80001000	86212000	106910000			4777	192	5583	38912;38913;38914;38915;38916;38917;38918	34776;34777;34778;34779;34780;34781;34782	34779				7	145290000	142960000	207140000	133180000	150900000	144990000
HDMQGSAPDYR	YWIVNAFNVDPLYLKHDMQGSAPDYRHWQI	LYLKHDMQGSAPDYRHWQIPLGRRFRALKL	K	H	D	Y	R	H	1	1	0	2	0	1	0	1	1	0	0	0	1	0	1	1	0	0	1	0	0	0	11	0	1275.53	AAEL014238-PD;AAEL014238-PE;AAEL014238-PC	AAEL014238-PD	335	345	yes	no	2	5.2633e-05	114.51	By MS/MS	By MS/MS	By MS/MS	By matching	By MS/MS		2	2	1	1	2		73844000	31370000	28271000	10144000	2222900	1836000	0			4778	1118	5584;5585	38919;38920;38921;38922;38923;38924;38925;38926	34783;34784;34785;34786;34787	34786		1231		5	31370000	30440000	11347000	3700600	3213700	0
HDNQVMR	PKMVRSLNNRAYPARHDNQVMRDLNRVDSD	NNRAYPARHDNQVMRDLNRVDSDTVITVNE	R	H	D	M	R	D	0	1	1	1	0	1	0	0	1	0	0	0	1	0	0	0	0	0	0	1	0	0	7	0	898.408	AAEL011763-PA	AAEL011763-PA	287	293	yes	yes	2	0.087591	60.76		By matching	By MS/MS	By matching	By matching	By matching		1	1	1	1	1	16574000	0	5482900	3444900	3109400	1651400	2885300			4779	949	5586	38927;38928;38929;38930;38931	34788	34788				0	0	5903500	3853500	5176500	2890500	3913000
HDPFVHFEVQEPK	GGGGHRHRNSHHWHRHDPFVHFEVQEPKGL	HRHDPFVHFEVQEPKGLTVSMVQRSPNTTF	R	H	D	P	K	G	0	0	0	1	0	1	2	0	2	0	0	1	0	2	2	0	0	0	0	2	0	0	13	0	1607.77	AAEL006971-PA	AAEL006971-PA	44	56	yes	yes	2;3;4	1.8973e-25	187.85	By MS/MS	By MS/MS	By MS/MS	By MS/MS	By MS/MS	By MS/MS	3	3	3	3	3	3	18080000000	4810400000	4131900000	3724100000	1425900000	1637800000	2349500000			4780	590	5587	38932;38933;38934;38935;38936;38937;38938;38939;38940;38941;38942;38943;38944;38945;38946;38947;38948;38949	34789;34790;34791;34792;34793;34794;34795;34796;34797;34798;34799;34800;34801;34802;34803;34804;34805;34806;34807	34790				19	4810400000	4448900000	4165800000	2373800000	2866600000	3186300000
HDPGASLIPFSGLFEHK	KKNKWLPKVKEWIDKHDPGASLIPFSGLFE	PGASLIPFSGLFEHKLAEMESDTERKAYEE	K	H	D	H	K	L	1	0	0	1	0	0	1	2	2	1	2	1	0	2	2	2	0	0	0	0	0	0	17	0	1850.93	AAEL002160-PA	AAEL002160-PA	252	268	yes	yes	3	0.00013099	80.488	By MS/MS	By MS/MS	By matching	By MS/MS	By MS/MS		1	1	1	1	1		56856000	16732000	12442000	9252300	10456000	7972700	0			4781	186	5588	38950;38951;38952;38953;38954	34808;34809;34810;34811	34808				4	16732000	13397000	10350000	17407000	13955000	0
HDQIKEEESPR	LDNVKFEKVGESYIKHDQIKEEESPRGSQE	SYIKHDQIKEEESPRGSQESEEADDERLKI	K	H	D	P	R	G	0	1	0	1	0	1	3	0	1	1	0	1	0	0	1	1	0	0	0	0	0	0	11	1	1366.65	AAEL027331-PC	AAEL027331-PC	819	829	yes	yes	2	0.00025357	114.89	By MS/MS	By MS/MS	By matching			By matching	1	1	1			1	242300000	87728000	114720000	26770000	0	0	13081000			4782	1427	5589	38955;38956;38957;38958	34812;34813	34812				2	87728000	123530000	29945000	0	0	17739000
HDREEYVVSSFGETPEMHVFDVGFFVADFGSK	FRAWSNMPLEDPPSRHDREEYVVSSFGETP	HVFDVGFFVADFGSKHVGKVTVVAREDILE	R	H	D	S	K	H	1	1	0	3	0	0	4	3	2	0	0	1	1	5	1	3	1	0	1	5	0	0	32	1	3663.66	AAEL006323-PA	AAEL006323-PA	201	232	yes	yes	3;4;5	8.0344e-40	191.99	By MS/MS	By MS/MS	By MS/MS	By MS/MS	By MS/MS	By MS/MS	6	8	8	11	9	13	2869700000	262340000	279820000	311890000	483810000	402710000	1129100000			4783	526	5590;5591	38959;38960;38961;38962;38963;38964;38965;38966;38967;38968;38969;38970;38971;38972;38973;38974;38975;38976;38977;38978;38979;38980;38981;38982;38983;38984;38985;38986;38987;38988;38989;38990;38991;38992;38993;38994;38995;38996;38997;38998;38999;39000;39001;39002;39003;39004;39005;39006;39007;39008;39009;39010;39011;39012;39013	34814;34815;34816;34817;34818;34819;34820;34821;34822;34823;34824;34825;34826;34827;34828;34829;34830;34831;34832;34833;34834;34835;34836;34837;34838;34839;34840;34841;34842;34843;34844;34845;34846;34847;34848;34849;34850;34851;34852;34853;34854;34855;34856;34857;34858;34859;34860;34861;34862;34863;34864	34830		599		49	262340000	301290000	348890000	805430000	704880000	1531300000
HDREQLLK	TVLDFLFQMQGQELRHDREQLLKLAQDNRE	MQGQELRHDREQLLKLAQDNRELTDVVGRL	R	H	D	L	K	L	0	1	0	1	0	1	1	0	1	0	2	1	0	0	0	0	0	0	0	0	0	0	8	1	1037.56	AAEL012538-PA	AAEL012538-PA	280	287	yes	yes	2	0.03164	75.043	By MS/MS	By MS/MS	By MS/MS			By MS/MS	1	1	1			1	131660000	53169000	38261000	18668000	0	0	21561000			4784	999	5592	39014;39015;39016;39017	34865;34866;34867	34865				3	53169000	41197000	20882000	0	0	29240000
HDVALLSLK	QEIIVHPEFAKDSNKHDVALLSLKTAVRFS	AKDSNKHDVALLSLKTAVRFSDYVLPICVG	K	H	D	L	K	T	1	0	0	1	0	0	0	0	1	0	3	1	0	0	0	1	0	0	0	1	0	0	9	0	994.581	AAEL010773-PA	AAEL010773-PA	149	157	yes	yes	2	0.00039637	106.6	By matching	By matching	By MS/MS	By matching	By matching	By matching	1	1	1	1	1	1	230880000	59349000	59779000	56151000	21950000	15148000	18500000			4785	869	5593	39018;39019;39020;39021;39022;39023	34868	34868				1	59349000	64365000	62810000	36542000	26514000	25089000
HDVEEMQNR	RMASEAKQRNDMQMKHDVEEMQNRIKRTDE	NDMQMKHDVEEMQNRIKRTDEELHRRQQEN	K	H	D	N	R	I	0	1	1	1	0	1	2	0	1	0	0	0	1	0	0	0	0	0	0	1	0	0	9	0	1156.49	AAEL017116-PB;AAEL017116-PA;AAEL017116-PC	AAEL017116-PB	464	472	yes	no	2	1.0555e-17	185.84	By MS/MS	By MS/MS		By matching	By matching	By MS/MS	1	1		1	1	1	24707000	16002000	0	0	2255700	2490600	3959300			4786	1185	5594	39024;39025;39026;39027;39028	34869;34870;34871	34869				3	16002000	0	0	3755200	4359400	5369400
HDWATLTESVQNHIK	AQPYGWKFAEPESVKHDWATLTESVQNHIK	HDWATLTESVQNHIKSVNWVTRVDLRDKKV	K	H	D	I	K	S	1	0	1	1	0	1	1	0	2	1	1	1	0	0	0	1	2	1	0	1	0	0	15	0	1777.87	AAEL002886-PB;AAEL002886-PD;AAEL002886-PA;AAEL002886-PC	AAEL002886-PB	96	110	yes	no	3	0.00011928	85.45	By matching	By matching	By MS/MS	By matching	By matching	By matching	1	1	1	1	1	1	343530000	94561000	38553000	70048000	49049000	45171000	46149000			4787	261	5595	39029;39030;39031;39032;39033;39034	34872	34872				1	94561000	41511000	78355000	81654000	79065000	62586000
HDYTVSSR	FTGRITVKVLLYLLKHDYTVSSRSSIELQG	VLLYLLKHDYTVSSRSSIELQGGDLAKFNL	K	H	D	S	R	S	0	1	0	1	0	0	0	0	1	0	0	0	0	0	0	2	1	0	1	1	0	0	8	0	963.441	AAEL009993-PA	AAEL009993-PA	975	982	yes	yes	2	4.7894e-10	173.68				By MS/MS	By MS/MS	By MS/MS				1	1	1	437870000	0	0	0	73196000	145190000	219480000			4788	804	5596	39035;39036;39037	34873;34874;34875;34876	34876				4	0	0	0	121850000	254140000	297660000
HDYVDFK	FNRLYEDDKLHVFLKHDYVDFKVWPELKEL	DKLHVFLKHDYVDFKVWPELKELITKYKPE	K	H	D	F	K	V	0	0	0	2	0	0	0	0	1	0	0	1	0	1	0	0	0	0	1	1	0	0	7	0	922.418	AAEL010653-PA	AAEL010653-PA	198	204	yes	yes	2	0.016017	66.993		By matching		By MS/MS	By MS/MS			1		1	1		100220000	0	33699000	0	31508000	35016000	0			4789	858	5597	39038;39039;39040	34877;34878	34878				2	0	36284000	0	52454000	61289000	0
HEAFESDLAAHQDR	YRNCKLNELKALKKKHEAFESDLAAHQDRV	KHEAFESDLAAHQDRVEQIAAIAQELNTLE	K	H	E	D	R	V	3	1	0	2	0	1	2	0	2	0	1	0	0	1	0	1	0	0	0	0	0	0	14	0	1624.72	AAEL007306-PE;AAEL007306-PD;AAEL007306-PC;AAEL007306-PB;AAEL007306-PF	AAEL007306-PE	441	454	yes	no	3	7.5201e-09	135.37	By MS/MS	By MS/MS	By MS/MS	By MS/MS		By MS/MS	1	1	1	1		1	179250000	49681000	34826000	55765000	20677000	0	18302000			4790	615	5598	39041;39042;39043;39044;39045	34879;34880;34881;34882;34883	34881				5	49681000	37498000	62379000	34423000	0	24821000
HEALAATGLIDHLIDR	TIPNVTIFGVCSKGKHEALAATGLIDHLID	EALAATGLIDHLIDRTDYVNEVRKITTEGV	K	H	E	D	R	T	3	1	0	2	0	0	1	1	2	2	3	0	0	0	0	0	1	0	0	0	0	0	16	0	1743.93	AAEL019604-PC;AAEL019604-PB;AAEL019604-PA	AAEL019604-PC	248	263	yes	no	3	1.2093e-09	141.55			By matching			By MS/MS			1			1	46250000	0	0	22508000	0	0	23742000			4791	1247	5599	39046;39047	34884	34884				1	0	0	25178000	0	0	32198000
HEDDKVIAFER	KYHWLNCLPAYVSWKHEDDKVIAFERNNLL	VSWKHEDDKVIAFERNNLLFIFNFHNSKSF	K	H	E	E	R	N	1	1	0	2	0	0	2	0	1	1	0	1	0	1	0	0	0	0	0	1	0	0	11	1	1357.66	AAEL010602-PA	AAEL010602-PA	594	604	yes	yes	2;3	0.0009372	84.507	By MS/MS				By MS/MS		1				1		609670000	540080000	0	0	0	69590000	0			4792	853	5600	39048;39049	34885;34886	34885				1	540080000	0	0	0	121810000	0
HEEACTVKLQK				H	E	Q	K		1	0	0	0	1	1	2	0	1	0	1	2	0	0	0	0	1	0	0	1	0	0	11	1	1341.67		REV__AAEL019977-PA			yes	no	3	0.050575	34.755			By MS/MS						2				27603000	0	0	27603000	0	0	0	+		4793	1523	5601	39050;39051	34887	34887				1	0	0	30877000	0	0	0
HEEFTQGCDAACNGPYDNR	NAHFFRDILGMQVLRHEEFTQGCDAACNGP	TQGCDAACNGPYDNRWSKTMIGYGPEATHF	R	H	E	N	R	W	2	1	2	2	2	1	2	2	1	0	0	0	0	1	1	0	1	0	1	0	0	0	19	0	2239.86	AAEL000219-PA	AAEL000219-PA	37	55	yes	yes	3	1.3931e-10	111.65			By MS/MS						1				0	0	0	0	0	0	0			4794	22	5602	39052	34888	34888				1	0	0	0	0	0	0
HEELGIR	RLGEWDTVTVNEPLKHEELGIRKIIIHENY	VTVNEPLKHEELGIRKIIIHENYVDRIHHN	K	H	E	I	R	K	0	1	0	0	0	0	2	1	1	1	1	0	0	0	0	0	0	0	0	0	0	0	7	0	852.445	AAEL002301-PA;AAEL002301-PB	AAEL002301-PA	219	225	yes	no	2	8.1557e-06	160.69	By matching	By MS/MS	By MS/MS	By MS/MS	By MS/MS	By MS/MS	2	1	1	1	1	1	1788200000	534020000	484920000	284330000	138280000	145970000	200720000			4795	197	5603	39053;39054;39055;39056;39057;39058;39059	34889;34890;34891;34892;34893	34892				4	534020000	522120000	318050000	230200000	255500000	272210000
HEFEQSSVR	VSTLMVLFPPKMGYRHEFEQSSVRSLIIQV	PKMGYRHEFEQSSVRSLIIQVMDKRENKVA	R	H	E	V	R	S	0	1	0	0	0	1	2	0	1	0	0	0	0	1	0	2	0	0	0	1	0	0	9	0	1117.52	AAEL029031-PA	AAEL029031-PA	1827	1835	yes	yes	2	0.00071601	92.439		By MS/MS	By MS/MS	By matching	By matching	By matching		1	1	1	1	1	128990000	0	57025000	34686000	12108000	8632500	16538000			4796	1453	5604	39060;39061;39062;39063;39064	34894;34895	34894				2	0	61400000	38800000	20157000	15110000	22429000
HEGTFLLTTIYDALK	GKVRPNVPMMAGVVKHEGTFLLTTIYDALK	HEGTFLLTTIYDALKSRGLLDAPNFVKYSL	K	H	E	L	K	S	1	0	0	1	0	0	1	1	1	1	3	1	0	1	0	0	3	0	1	0	0	0	15	0	1720.9	AAEL000918-PB;AAEL000918-PA	AAEL000918-PB	344	358	yes	no	2;3	8.2392e-113	313.36	By MS/MS	By MS/MS	By MS/MS	By MS/MS	By MS/MS	By MS/MS	2	2	2	1	2	3	670360000	127720000	125960000	126340000	55626000	88257000	146460000			4797	88	5605	39065;39066;39067;39068;39069;39070;39071;39072;39073;39074;39075;39076	34896;34897;34898;34899;34900;34901;34902;34903;34904	34898				9	127720000	135620000	141330000	92604000	154480000	198630000
HEGTIIEPHGR	EMKVHGYPKPELVWRHEGTIIEPHGRFKFL	LVWRHEGTIIEPHGRFKFLYEDAESVTLVI	R	H	E	G	R	F	0	1	0	0	0	0	2	2	2	2	0	0	0	0	1	0	1	0	0	0	0	0	11	0	1244.63	AAEL025514-PA	AAEL025514-PA	1983	1993	yes	yes	2;3	2.1236e-40	228.05	By MS/MS	By MS/MS	By MS/MS	By MS/MS	By MS/MS	By MS/MS	2	2	2	2	2	4	1251400000	251050000	281980000	210590000	203860000	111400000	192500000			4798	1392	5606	39077;39078;39079;39080;39081;39082;39083;39084;39085;39086;39087;39088;39089;39090	34905;34906;34907;34908;34909;34910;34911;34912;34913;34914;34915;34916;34917;34918	34906				13	251050000	303610000	235570000	339380000	194990000	261070000
HEGVFNLDAAVLK	FMLASAMSNGDKCGRHEGVFNLDAAVLKIN	GRHEGVFNLDAAVLKINYLHSYIELGKGTY	R	H	E	L	K	I	2	0	1	1	0	0	1	1	1	0	2	1	0	1	0	0	0	0	0	2	0	0	13	0	1411.75	AAEL004301-PA	AAEL004301-PA	137	149	yes	yes	2;3	7.4371e-18	171.67	By matching	By matching	By MS/MS		By MS/MS		1	2	2		1		358780000	44175000	92939000	145860000	0	75814000	0			4799	373	5607	39091;39092;39093;39094;39095;39096	34919;34920;34921	34919				3	44175000	100070000	163160000	0	132700000	0
HEISEMNR	QQTAGRHGDDLRNTKHEISEMNRMIQRLRA	DDLRNTKHEISEMNRMIQRLRAEIDNVKKQ	K	H	E	N	R	M	0	1	1	0	0	0	2	0	1	1	0	0	1	0	0	1	0	0	0	0	0	0	8	0	1014.46	sp|C_P13647|K2C5_HUMAN;CON__P13647	sp|C_P13647|K2C5_HUMAN	384	391	no	no	2	1.8143e-42	248.34	By MS/MS	By MS/MS	By MS/MS	By MS/MS	By MS/MS	By MS/MS	1	1	1	1	1	1	430480000	92323000	103780000	110220000	30369000	38686000	55103000		+	4800	1475	5608	39097;39098;39099;39100;39101;39102	34922;34923;34924;34925;34926;34927	34923				6	92323000	111740000	123290000	50557000	67713000	74729000
HELFPIR	WCDLDGHPNDNSVSRHELFPIRAPLMTLEH	PNDNSVSRHELFPIRAPLMTLEHCIAPFLE	R	H	E	I	R	A	0	1	0	0	0	0	1	0	1	1	1	0	0	1	1	0	0	0	0	0	0	0	7	0	910.502	AAEL013656-PA	AAEL013656-PA	251	257	yes	yes	2	3.3624e-06	163.34	By matching			By MS/MS	By MS/MS		1			1	1		52443000	12699000	0	0	18955000	20790000	0			4801	1079	5609	39103;39104;39105	34928;34929	34929				2	12699000	0	0	31555000	36389000	0
HELHIVMEDFDGK	WLGLSKIHELTYSKKHELHIVMEDFDGKTV	KKHELHIVMEDFDGKTVVAKYSHMQVGGPE	K	H	E	G	K	T	0	0	0	2	0	0	2	1	2	1	1	1	1	1	0	0	0	0	0	1	0	0	13	0	1568.73	AAEL020192-PA	AAEL020192-PA	261	273	yes	yes	2	6.8674e-08	134.13				By MS/MS		By matching				1		1	15008000	0	0	0	6080800	0	8927100			4802	1284	5610	39106;39107	34930	34930				1	0	0	0	10123000	0	12107000
HELSSSEYPVR	EVAGLAVLICNSNVKHELSSSEYPVRRKQC	SNVKHELSSSEYPVRRKQCQQALELMGLKS	K	H	E	V	R	R	0	1	0	0	0	0	2	0	1	0	1	0	0	0	1	3	0	0	1	1	0	0	11	0	1302.62	AAEL002781-PJ;AAEL002781-PB;AAEL002781-PI;AAEL002781-PH;AAEL002781-PG;AAEL002781-PF;AAEL002781-PE;AAEL002781-PD;AAEL002781-PC	AAEL002781-PJ	168	178	yes	no	2	5.7003e-22	186.25	By MS/MS		By matching	By MS/MS			1		1	1			27486000	12674000	0	5661400	9150100	0	0			4803	252	5611	39108;39109;39110	34931;34932	34932				2	12674000	0	6332800	15233000	0	0
HEMTEIVYPNGLVSR	QSGIPVLKFKYEGPKHEMTEIVYPNGLVSR	HEMTEIVYPNGLVSRFSYRTHKFESKLTAN	K	H	E	S	R	F	0	1	1	0	0	0	2	1	1	1	1	0	1	0	1	1	1	0	1	2	0	0	15	0	1743.86	AAEL029031-PA	AAEL029031-PA	692	706	yes	yes	2;3	4.9198e-29	202.16	By MS/MS	By MS/MS	By matching	By MS/MS			2	2	1	1			167020000	58003000	74411000	23253000	11355000	0	0			4804	1453	5612	39111;39112;39113;39114;39115;39116	34933;34934;34935	34934				3	58003000	80120000	26010000	18903000	0	0
HENAVMTHVNRPEDEDSVATVLEIENWITR	PKLLNSALNRTYSGRHENAVMTHVNRPEDE	DSVATVLEIENWITRFKEAITHGYVVGEDG	R	H	E	T	R	F	2	2	3	2	0	0	5	0	2	2	1	0	1	0	1	1	3	1	0	4	0	0	30	1	3503.67	AAEL013492-PB;AAEL013492-PA	AAEL013492-PB	287	316	yes	no	3;4;5	5.6366e-263	400.68	By MS/MS	By MS/MS	By MS/MS	By MS/MS	By MS/MS	By MS/MS	6	6	6	6	6	5	12165000000	1773600000	2303900000	2142600000	2298000000	2136500000	1510300000			4805	1067	5613;5614	39117;39118;39119;39120;39121;39122;39123;39124;39125;39126;39127;39128;39129;39130;39131;39132;39133;39134;39135;39136;39137;39138;39139;39140;39141;39142;39143;39144;39145;39146;39147;39148;39149;39150;39151	34936;34937;34938;34939;34940;34941;34942;34943;34944;34945;34946;34947;34948;34949;34950;34951;34952;34953;34954;34955;34956;34957;34958;34959;34960;34961;34962;34963;34964;34965;34966;34967;34968;34969;34970	34970		1151		35	1773600000	2480600000	2396700000	3825700000	3739600000	2048200000
HENSDIILK	YPEVYAGREPPSLGRHENSDIILKLPMGKR	PPSLGRHENSDIILKLPMGKRIRDIRWLSV	R	H	E	L	K	L	0	0	1	1	0	0	1	0	1	2	1	1	0	0	0	1	0	0	0	0	0	0	9	0	1067.56	AAEL026364-PB;AAEL026364-PA	AAEL026364-PB	139	147	yes	no	2	1.7853e-05	134.48	By matching	By MS/MS	By MS/MS	By MS/MS	By MS/MS	By MS/MS	2	2	2	2	2	2	667670000	57661000	91754000	68179000	194840000	13035000	242200000			4806	1414	5615	39152;39153;39154;39155;39156;39157;39158;39159;39160;39161;39162;39163	34971;34972;34973;34974;34975;34976;34977;34978;34979	34974				9	57661000	98794000	76265000	324360000	22815000	328470000
HEQNIDCGGGYLK	FSNKDDTLVIQFSVKHEQNIDCGGGYLKVF	VKHEQNIDCGGGYLKVFDCKVDQKDLHGDS	K	H	E	L	K	V	0	0	1	1	1	1	1	3	1	1	1	1	0	0	0	0	0	0	1	0	0	0	13	0	1489.66	AAEL001005-PA	AAEL001005-PA	99	111	yes	yes	2;3	2.4525e-107	300.71	By matching	By matching	By MS/MS			By MS/MS	2	1	2			1	165660000	72397000	16887000	76381000	0	0	0			4807	94	5616	39164;39165;39166;39167;39168;39169	34980;34981;34982	34981				3	72397000	18183000	85440000	0	0	0
HESADNLGASHVLR	AAVARVSIVYRAGSRHESADNLGASHVLRN	RHESADNLGASHVLRNAVGLSTKTATTFGI	R	H	E	L	R	N	2	1	1	1	0	0	1	1	2	0	2	0	0	0	0	2	0	0	0	1	0	0	14	0	1504.74	AAEL005269-PE;AAEL005269-PD	AAEL005269-PE	68	81	yes	no	2	4.5441e-26	190.46	By MS/MS						1						14726000	14726000	0	0	0	0	0			4808	440	5617	39170	34983	34983				1	14726000	0	0	0	0	0
HESYILSQGK	EKNMTIDMEGYEKAKHESYILSQGKEKSKA	YEKAKHESYILSQGKEKSKAATVDLDVHAI	K	H	E	G	K	E	0	0	0	0	0	1	1	1	1	1	1	1	0	0	0	2	0	0	1	0	0	0	10	0	1160.58	AAEL001218-PA	AAEL001218-PA	446	455	yes	yes	2	0.013752	66.299				By MS/MS						1			11040000	0	0	0	11040000	0	0			4809	115	5618	39171	34984	34984				0	0	0	0	18379000	0	0
HETIYPSSGGSIDWAYQEAK	ALTAVHGTEFQGGSKHETIYPSSGGSIDWA	PSSGGSIDWAYQEAKIPVSLTFELRGPPDS	K	H	E	A	K	I	2	0	0	1	0	1	2	2	1	2	0	1	0	0	1	3	1	1	2	0	0	0	20	0	2238.02	AAEL003781-PB;AAEL003781-PA	AAEL003781-PB	335	354	yes	no	3	1.7329e-06	115.56		By matching	By matching	By MS/MS	By MS/MS	By MS/MS		1	1	1	1	1	100160000	0	23089000	22023000	14891000	17312000	22843000			4810	337	5619	39172;39173;39174;39175;39176	34985;34986;34987	34987				3	0	24860000	24635000	24790000	30302000	30979000
HETSSIYDFNAGVANR	DPREGKDNERRLTGKHETSSIYDFNAGVAN	ETSSIYDFNAGVANRGASVRIPRGVADEGK	K	H	E	N	R	G	2	1	2	1	0	0	1	1	1	1	0	0	0	1	0	2	1	0	1	1	0	0	16	0	1779.82	AAEL013458-PF;AAEL013458-PD;AAEL013458-PC;AAEL013458-PE	AAEL013458-PF	309	324	yes	no	3	0.013944	47.639				By matching	By MS/MS					1	1		61198000	0	0	0	31565000	29634000	0			4811	1065	5620	39177;39178	34988	34988				1	0	0	0	52548000	51869000	0
HETTVIQFGGEPLPAINIR	YLIKVAAYVKQYVGRHETTVIQFGGEPLPA	VIQFGGEPLPAINIRLKEQTQEYSLLEWDE	R	H	E	I	R	L	1	1	1	0	0	1	2	2	1	3	1	0	0	1	2	0	2	0	0	1	0	0	19	0	2091.11	AAEL005861-PB	AAEL005861-PB	1792	1810	yes	yes	3	2.7922e-28	186.94	By MS/MS	By MS/MS	By MS/MS	By MS/MS	By MS/MS	By MS/MS	1	1	1	1	1	1	211120000	34221000	26812000	35758000	35375000	40649000	38300000			4812	488	5621	39179;39180;39181;39182;39183;39184	34989;34990;34991;34992;34993;34994	34992				6	34221000	28869000	39999000	58891000	71150000	51942000
HEYSYTGK	EQVSQRNPLSVGPLKHEYSYTGKLTVTDKD	LSVGPLKHEYSYTGKLTVTDKDVPARMTVR	K	H	E	G	K	L	0	0	0	0	0	0	1	1	1	0	0	1	0	0	0	1	1	0	2	0	0	0	8	0	983.435	AAEL016972-PC	AAEL016972-PC	87	94	yes	yes	1;2	6.208e-16	199.07	By MS/MS	By MS/MS	By MS/MS	By MS/MS	By MS/MS	By MS/MS	3	3	2	2	1	1	5585300000	1369100000	1108300000	738660000	725710000	466710000	1176800000			4813	1174	5622	39185;39186;39187;39188;39189;39190;39191;39192;39193;39194;39195;39196	34995;34996;34997;34998;34999;35000;35001;35002;35003;35004;35005;35006;35007	35002				13	1369100000	1193300000	826260000	1208100000	816900000	1596000000
HFDASSYTLS	VSHFRTWIDQQMQSRHFDASSYTLS_____	QMQSRHFDASSYTLS_______________	R	H	F	L	S	-	1	0	0	1	0	0	0	0	1	0	1	0	0	1	0	3	1	0	1	0	0	0	10	0	1126.49	AAEL002629-PB	AAEL002629-PB	405	414	yes	yes	2	1.7274e-06	143	By MS/MS	By MS/MS	By MS/MS	By MS/MS	By MS/MS	By MS/MS	1	1	1	1	1	1	6437700000	1535300000	2121600000	1706600000	391240000	401270000	281660000			4814	234	5623	39197;39198;39199;39200;39201;39202	35008;35009;35010;35011;35012;35013	35008				6	1535300000	2284400000	1909000000	651320000	702350000	381980000
HFEEMVQLYHQSFGILLR	IYLFYLCTDTQFRAKHFEEMVQLYHQSFGI	EMVQLYHQSFGILLRKLGGDSDVDYPYEVL	K	H	F	L	R	K	0	1	0	0	0	2	2	1	2	1	3	0	1	2	0	1	0	0	1	1	0	0	18	0	2246.13	AAEL012694-PB	AAEL012694-PB	227	244	yes	yes	3	0.033376	35.64	By matching	By MS/MS	By MS/MS				1	1	1				72855000	30531000	31359000	10966000	0	0	0			4815	1009	5624	39203;39204;39205	35014	35014				1	30531000	33765000	12266000	0	0	0
HFETLDEAAK	GIKLDLTEVYKKFGKHFETLDEAAKHICFA	KKFGKHFETLDEAAKHICFAEECGWVLEVD	K	H	F	A	K	H	2	0	0	1	0	0	2	0	1	0	1	1	0	1	0	0	1	0	0	0	0	0	10	0	1159.55	AAEL005384-PA	AAEL005384-PA	947	956	yes	yes	2	4.171e-26	209.58	By matching	By MS/MS	By matching		By MS/MS		1	1	1		1		97333000	38280000	14858000	18861000	0	25334000	0			4816	442	5625	39206;39207;39208;39209	35015;35016	35016				2	38280000	15998000	21098000	0	44342000	0
HFFQTWR	PVERIVQNAETAPFKHFFQTWRDAGSTGSR	NAETAPFKHFFQTWRDAGSTGSRLV_____	K	H	F	W	R	D	0	1	0	0	0	1	0	0	1	0	0	0	0	2	0	0	1	1	0	0	0	0	7	0	1020.49	AAEL006102-PA	AAEL006102-PA	373	379	yes	yes	2	2.0092e-05	154.09	By MS/MS	By MS/MS	By MS/MS	By MS/MS	By MS/MS	By MS/MS	2	2	1	1	2	3	36191000000	6387300000	7184700000	5384000000	5632200000	5594700000	6008300000			4817	508	5626	39210;39211;39212;39213;39214;39215;39216;39217;39218;39219;39220	35017;35018;35019;35020;35021;35022;35023;35024;35025;35026;35027;35028	35024				12	6387300000	7735900000	6022500000	9376300000	9792600000	8148300000
HFHGVDGFGDLNFEEPDESLVQPGHAVNELAR	GAVEPLITPVPDRERHFHGVDGFGDLNFEE	ESLVQPGHAVNELARRLNADPGNISLIFVG	R	H	F	A	R	R	2	1	2	3	0	1	4	4	3	0	3	0	0	3	2	1	0	0	0	3	0	0	32	0	3531.64	AAEL002176-PB	AAEL002176-PB	85	116	yes	yes	4	0.0023948	50.58						By MS/MS						1	19129000	0	0	0	0	0	19129000			4818	188	5627	39221	35029	35029	164			1	0	0	0	0	0	25942000
HFIMALTQYR				H	F	Y	R		1	1	0	0	0	1	0	0	1	1	1	0	1	1	0	0	1	0	1	0	0	0	10	0	1278.65		REV__AAEL009823-PB			yes	no	2	0.046728	43.027						By MS/MS						1	2007700	0	0	0	0	0	2007700	+		4819	1510	5628	39222	35030	35030		1682		0	0	0	0	0	0	2722800
HFLIVTNPLNVFATEEQLDR	DEPRYDQSTYLNRAKHFLIVTNPLNVFATE	TNPLNVFATEEQLDRAARIVKDYRAGKPVP	K	H	F	D	R	A	1	1	2	1	0	1	2	0	1	1	3	0	0	2	1	0	2	0	0	2	0	0	20	0	2355.22	AAEL014526-PB	AAEL014526-PB	24	43	yes	yes	3	1.4447e-09	135.18	By MS/MS	By MS/MS	By MS/MS	By MS/MS	By MS/MS	By MS/MS	1	1	1	1	1	1	92468000	30559000	5691000	13656000	16990000	13126000	12445000			4820	1132	5629	39223;39224;39225;39226;39227;39228	35031;35032;35033;35034;35035;35036	35034				5	30559000	6127600	15275000	28285000	22975000	16878000
HFNPPPLGPSEYK	LLMELMNIRKMIRDRHFNPPPLGPSEYKAI	DRHFNPPPLGPSEYKAIKRVTTQVDTNSGT	R	H	F	Y	K	A	0	0	1	0	0	0	1	1	1	0	1	1	0	1	4	1	0	0	1	0	0	0	13	0	1481.73	AAEL011740-PA	AAEL011740-PA	124	136	yes	yes	2;3	1.6725e-25	189.58	By MS/MS	By MS/MS	By MS/MS	By MS/MS	By MS/MS	By MS/MS	2	2	2	2	2	2	586670000	162090000	110500000	140960000	52737000	0	120390000			4821	941	5630	39229;39230;39231;39232;39233;39234;39235;39236;39237;39238;39239;39240	35037;35038;35039;35040;35041;35042;35043;35044;35045;35046;35047;35048	35037				12	162090000	118980000	157680000	87795000	0	163260000
HFPNIEDLENWHGKPLGENANGVIEHLQSLIR	KDRPTAIVAKTFKGKHFPNIEDLENWHGKP	ENANGVIEHLQSLIRNGGPLQIAPPSPQKE	K	H	F	I	R	N	1	1	4	1	0	1	4	3	3	3	4	1	0	1	2	1	0	1	0	1	0	0	32	1	3675.85	AAEL004434-PA	AAEL004434-PA	250	281	yes	yes	4;5	1.6468e-05	64.914	By MS/MS		By MS/MS	By MS/MS	By MS/MS	By MS/MS	1		1	2	2	1	240990000	39455000	0	79794000	45233000	30973000	45533000			4822	385	5631;5632	39241;39242;39243;39244;39245;39246;39247	35049;35050;35051;35052	35052	278			4	39455000	0	89258000	75303000	54213000	61750000
HFPPEGAEVPYVR	EEAKPRTPSPFELQKHFPPEGAEVPYVRSA	QKHFPPEGAEVPYVRSATGTTPPRDIAAET	K	H	F	V	R	S	1	1	0	0	0	0	2	1	1	0	0	0	0	1	3	0	0	0	1	2	0	0	13	0	1496.74	AAEL002761-PAC;AAEL002761-PAB;AAEL002761-PAA;AAEL002761-PF;AAEL002761-PAE;AAEL002761-PH;AAEL002761-PAD;AAEL002761-PG;AAEL002761-PI;AAEL002761-PAF;AAEL002761-PAG;AAEL002761-PJ;AAEL002761-PK	AAEL002761-PAC	351	363	yes	no	2;3	5.2059e-06	123.88	By MS/MS	By MS/MS	By MS/MS	By MS/MS	By MS/MS	By MS/MS	5	6	7	6	6	4	658240000	115630000	124880000	164220000	60391000	75438000	117680000			4823	248	5633	39248;39249;39250;39251;39252;39253;39254;39255;39256;39257;39258;39259;39260;39261;39262;39263;39264;39265;39266;39267;39268;39269;39270;39271;39272;39273;39274;39275;39276;39277;39278;39279;39280;39281	35053;35054;35055;35056;35057;35058;35059;35060;35061;35062;35063;35064;35065;35066;35067;35068;35069;35070;35071;35072;35073;35074;35075;35076;35077;35078;35079;35080;35081;35082;35083;35084;35085;35086;35087;35088;35089	35078				34	115630000	134460000	183700000	100540000	132040000	159590000
HFPSINWLISYSK	VQVFWGLDKKLAQRKHFPSINWLISYSKYM	RKHFPSINWLISYSKYMRALDDFYDKNFQE	K	H	F	S	K	Y	0	0	1	0	0	0	0	0	1	2	1	1	0	1	1	3	0	1	1	0	0	0	13	0	1590.82	AAEL008787-PA	AAEL008787-PA	441	453	yes	yes	3	0.0041247	58.32	By MS/MS		By MS/MS	By matching	By MS/MS	By matching	1		1	1	1	1	43549000	16093000	0	9621700	2880800	9275000	5678600			4824	729	5634	39282;39283;39284;39285;39286	35090;35091;35092	35091				3	16093000	0	10763000	4795800	16234000	7701200
HFQTLTNASIPR	IGHSLGAHIVGRAGRHFQTLTNASIPRITG	AGRHFQTLTNASIPRITGLDPANPCFNEGE	R	H	F	P	R	I	1	1	1	0	0	1	0	0	1	1	1	0	0	1	1	1	2	0	0	0	0	0	12	0	1383.73	AAEL012311-PC;AAEL012311-PB	AAEL012311-PC	226	237	yes	no	3	1.3862e-05	113.22	By MS/MS	By matching	By MS/MS	By MS/MS	By MS/MS		1	1	1	1	1		390140000	142230000	59240000	69170000	76062000	43432000	0			4825	988	5635	39287;39288;39289;39290;39291	35093;35094;35095;35096	35093				4	142230000	63785000	77374000	126630000	76021000	0
HFSMTIVLPYANR	PDMQLEMVRLPYKGRHFSMTIVLPYANRSL	GRHFSMTIVLPYANRSLGKMVESLTDQNLL	R	H	F	N	R	S	1	1	1	0	0	0	0	0	1	1	1	0	1	1	1	1	1	0	1	1	0	0	13	0	1547.79	AAEL014079-PA	AAEL014079-PA	267	279	yes	yes	2;3	5.4494e-06	110.08	By matching	By matching	By MS/MS		By MS/MS		1	1	1		1		93989000	26641000	42898000	24450000	0	0	0			4826	1110	5636	39292;39293;39294;39295	35097;35098	35098				2	26641000	46190000	27349000	0	0	0
HFSTHEASVMAAR	DLAWDDTTGLHVNRKHFSTHEASVMAARKG	RKHFSTHEASVMAARKGAAERLTRLGSGVG	K	H	F	A	R	K	3	1	0	0	0	0	1	0	2	0	0	0	1	1	0	2	1	0	0	1	0	0	13	0	1442.67	AAEL000311-PA	AAEL000311-PA	33	45	yes	yes	3	0.00011804	90.731		By matching	By matching	By matching	By MS/MS	By matching		1	1	1	1	1	60903000	0	10779000	10156000	12674000	11457000	15838000			4827	31	5637	39296;39297;39298;39299;39300	35099	35099				1	0	11605000	11360000	21099000	20054000	21479000
HFSVEGQLDFR	YKSLTNDWEDHLAVKHFSVEGQLDFRALLF	LAVKHFSVEGQLDFRALLFVPRRMPFDLFE	K	H	F	F	R	A	0	1	0	1	0	1	1	1	1	0	1	0	0	2	0	1	0	0	0	1	0	0	11	0	1333.64	AAEL014843-PB;AAEL011708-PA	AAEL014843-PB	309	319	yes	no	3	0.00082072	79.659			By MS/MS	By MS/MS	By matching	By MS/MS			1	1	1	1	38347000	0	0	0	10902000	8259300	19186000			4828	938	5638	39301;39302;39303;39304	35100;35101;35102	35101				3	0	0	0	18149000	14456000	26019000
HFVALSTNK	RWFLERCGEQEHVAKHFVALSTNKEKVAAF	QEHVAKHFVALSTNKEKVAAFGINTKNMFE	K	H	F	N	K	E	1	0	1	0	0	0	0	0	1	0	1	1	0	1	0	1	1	0	0	1	0	0	9	0	1015.55	AAEL012994-PA	AAEL012994-PA	245	253	yes	yes	2	0.00038067	107.29	By MS/MS	By MS/MS	By MS/MS	By MS/MS	By MS/MS	By MS/MS	1	1	1	1	1	1	844580000	206320000	161590000	172890000	85837000	111840000	106100000			4829	1033	5639	39305;39306;39307;39308;39309;39310	35103;35104;35105;35106;35107;35108	35107				6	206320000	173990000	193400000	142900000	195760000	143890000
HFVDLVR	HALDEPAVFEAFVVKHFVDLVRTLRQERPD	VFEAFVVKHFVDLVRTLRQERPDEVKLVHF	K	H	F	V	R	T	0	1	0	1	0	0	0	0	1	0	1	0	0	1	0	0	0	0	0	2	0	0	7	0	884.487	AAEL023657-PA	AAEL023657-PA	346	352	yes	yes	2	0.018408	64.803	By MS/MS		By MS/MS	By MS/MS	By MS/MS	By matching	1		1	1	1	1	72341000	17344000	0	0	12605000	17575000	24818000			4830	1364	5640	39311;39312;39313;39314;39315	35109;35110;35111;35112	35109				3	17344000	0	0	20984000	30762000	33657000
HFVTLCTLIK	SPRFSHRGLLVDTSRHFVTLCTLIKILDGM	VDTSRHFVTLCTLIKILDGMAYNKLNVFHW	R	H	F	I	K	I	0	0	0	0	1	0	0	0	1	1	2	1	0	1	0	0	2	0	0	1	0	0	10	0	1230.68	AAEL004931-PB;AAEL004931-PA	AAEL004931-PB	203	212	yes	no	2	7.1571e-06	131.62	By MS/MS	By MS/MS	By matching			By matching	1	1	1			1	167950000	33101000	59130000	39593000	0	0	36124000			4831	416	5641	39316;39317;39318;39319	35113;35114	35113				2	33101000	63667000	44289000	0	0	48990000
HGCCADGVTEAK	CPVETTTVAGCVLSKHGCCADGVTEAKGPN	LSKHGCCADGVTEAKGPNYKGCPGVKEPEE	K	H	G	A	K	G	2	0	0	1	2	0	1	2	1	0	0	1	0	0	0	0	1	0	0	1	0	0	12	0	1303.53	AAEL019468-PC;AAEL019468-PA;AAEL019468-PD;AAEL019468-PE;AAEL019468-PB	AAEL019468-PC	1247	1258	yes	no	2;3	6.2715e-24	201.61			By MS/MS						2				139910000	0	0	139910000	0	0	0			4832	1231	5642	39320;39321	35115;35116	35116				2	0	0	156500000	0	0	0
HGCCPDGVSPAK	FDEGCPVPETCKETKHGCCPDGVSPAKGPK	ETKHGCCPDGVSPAKGPKNRGCPKSECAET	K	H	G	A	K	G	1	0	0	1	2	0	0	2	1	0	0	1	0	0	2	1	0	0	0	1	0	0	12	0	1283.54	AAEL019468-PC;AAEL019468-PA;AAEL019468-PD;AAEL019468-PE;AAEL019468-PB	AAEL019468-PC	1186	1197	yes	no	2;3	1.3795e-23	200.6	By matching	By matching	By MS/MS			By matching	2	1	2			1	223150000	10011000	4054500	206250000	0	0	2836200			4833	1231	5643	39322;39323;39324;39325;39326;39327	35117;35118	35117				2	10011000	4365600	230720000	0	0	3846400
HGDSLKEIK	LYHSKYEELQVTVGRHGDSLKEIKIEISEL	QVTVGRHGDSLKEIKIEISELNRVIQRLQG	R	H	G	I	K	I	0	0	0	1	0	0	1	1	1	1	1	2	0	0	0	1	0	0	0	0	0	0	9	1	1025.55	CON__P35908;sp|C_P35908|K22E_HUMAN;CON__P35908v2	sp|C_P35908|K22E_HUMAN	385	393	no	no	2	0.0016838	109.11		By MS/MS	By matching	By MS/MS	By MS/MS	By matching		1	1	1	1	1	35344000	0	13409000	5490900	4730800	5711800	6001100		+	4834	1478;1479	5644	39328;39329;39330;39331;39332	35119;35120;35121	35121				2	0	14438000	6142100	7875600	9997600	8138500
HGEADIYVSDEQK	DEWTKHVQLNISEVKHGEADIYVSDEQKIH	VKHGEADIYVSDEQKIHQDRLGQECRFTAN	K	H	G	Q	K	I	1	0	0	2	0	1	2	1	1	1	0	1	0	0	0	1	0	0	1	1	0	0	13	0	1489.67	AAEL002672-PA	AAEL002672-PA	185	197	yes	yes	2;3	0.0017853	66.989	By MS/MS	By MS/MS		By MS/MS	By MS/MS	By MS/MS	2	2		1	3	2	79409000	23557000	12003000	0	9290000	6529200	28029000			4835	237	5645	39333;39334;39335;39336;39337;39338;39339;39340;39341;39342	35122;35123;35124;35125;35126;35127	35125				5	23557000	12924000	0	15466000	11428000	38012000
HGEQIAWDHVR	EQDHLTCIQNVAANKHGEQIAWDHVRINWD	AANKHGEQIAWDHVRINWDRLVERYTLGER	K	H	G	V	R	I	1	1	0	1	0	1	1	1	2	1	0	0	0	0	0	0	0	1	0	1	0	0	11	0	1346.65	AAEL019536-PF;AAEL019536-PE;AAEL019536-PA;AAEL019536-PG;AAEL019536-PD;AAEL019536-PC;AAEL019536-PB	AAEL019536-PG	965	975	no	no	3	2.5314e-05	111.86	By MS/MS	By matching	By matching		By matching	By MS/MS	1	1	1		1	1	656190000	121990000	145380000	124040000	0	102310000	162470000			4836	1240;1239	5646	39343;39344;39345;39346;39347	35128;35129	35129				2	121990000	156530000	138760000	0	179070000	220340000
HGESEWNQK	______________________________	RIVMVRHGESEWNQKNLFCGWFDANLSDKG	R	H	G	Q	K	N	0	0	1	0	0	1	2	1	1	0	0	1	0	0	0	1	0	1	0	0	0	0	9	0	1113.48	AAEL006070-PA	AAEL006070-PA	12	20	yes	yes	2	7.7137e-26	214.64	By MS/MS	By MS/MS	By MS/MS	By MS/MS	By MS/MS	By MS/MS	1	1	1	1	1	1	777150000	207720000	184820000	158900000	56116000	55091000	114500000			4837	505	5647	39348;39349;39350;39351;39352;39353	35130;35131;35132;35133;35134;35135	35133				6	207720000	199000000	177750000	93420000	96429000	155280000
HGETEVPLVYR	RVSKRTSGYTIVIIKHGETEVPLVYRIRDL	VIIKHGETEVPLVYRIRDLYIIGVIVGKVC	K	H	G	Y	R	I	0	1	0	0	0	0	2	1	1	0	1	0	0	0	1	0	1	0	1	2	0	0	11	0	1298.66	AAEL008050-PA	AAEL008050-PA	55	65	yes	yes	2;3	1.2367e-140	351.27	By MS/MS	By MS/MS	By MS/MS	By MS/MS	By MS/MS	By MS/MS	4	4	3	2	2	2	33460000000	9945500000	11830000000	8491800000	842720000	1058500000	1291500000			4838	670	5648	39354;39355;39356;39357;39358;39359;39360;39361;39362;39363;39364;39365;39366;39367;39368;39369;39370	35136;35137;35138;35139;35140;35141;35142;35143;35144;35145;35146;35147;35148	35139				13	9945500000	12738000000	9499000000	1402900000	1852800000	1751500000
HGFHIHER	PVLIEVSIIGLSPGKHGFHIHERGDLSDGC	IGLSPGKHGFHIHERGDLSDGCTSTGGHYN	K	H	G	E	R	G	0	1	0	0	0	0	1	1	3	1	0	0	0	1	0	0	0	0	0	0	0	0	8	0	1031.5	AAEL006271-PD	AAEL006271-PD	63	70	yes	yes	2	0.00012837	139.28			By MS/MS	By MS/MS	By matching	By matching			1	1	1	1	121400000	0	0	0	51240000	39214000	30943000			4839	523	5649	39371;39372;39373;39374	35149;35150	35150				2	0	0	0	85303000	68638000	41964000
HGFLPLLYR	RLNVLSASYQCGTRKHGFLPLLYRGWKVEE	QCGTRKHGFLPLLYRGWKVEEGQWPWHVAI	K	H	G	Y	R	G	0	1	0	0	0	0	0	1	1	0	3	0	0	1	1	0	0	0	1	0	0	0	9	0	1114.63	AAEL020865-PB;AAEL020865-PA;AAEL024357-PA	AAEL020865-PB	32	40	yes	no	2	9.8644e-06	139.92	By MS/MS	By MS/MS	By MS/MS	By MS/MS	By MS/MS	By MS/MS	1	1	1	1	1	1	617100000	174610000	241180000	140880000	21350000	11404000	27676000			4840	1310	5650	39375;39376;39377;39378;39379;39380	35151;35152;35153;35154;35155;35156	35156				6	174610000	259680000	157590000	35543000	19962000	37533000
HGFPQAAR	LKKHNELRAEIACGKHGFPQAARMPTLVWD	AEIACGKHGFPQAARMPTLVWDDELAHIAS	K	H	G	A	R	M	2	1	0	0	0	1	0	1	1	0	0	0	0	1	1	0	0	0	0	0	0	0	8	0	882.446	AAEL000793-PA	AAEL000793-PA	80	87	yes	yes	2	0.0035167	84.359	By MS/MS	By MS/MS	By MS/MS	By MS/MS	By MS/MS	By MS/MS	1	1	2	1	1	1	698520000	38890000	29117000	113640000	68943000	245030000	202900000			4841	81	5651	39381;39382;39383;39384;39385;39386;39387	35157;35158;35159;35160;35161;35162;35163;35164	35164				8	38890000	31351000	127120000	114770000	428890000	275160000
HGFQGACPDR	HDYDSMKPVVLATWKHGFQGACPDRSAILA	LATWKHGFQGACPDRSAILAESQVVQESLA	K	H	G	D	R	S	1	1	0	1	1	1	0	2	1	0	0	0	0	1	1	0	0	0	0	0	0	0	10	0	1143.49	AAEL000405-PG;AAEL000405-PK;AAEL000405-PJ;AAEL000405-PE;AAEL000405-PB;AAEL000405-PD;AAEL000405-PC;AAEL000405-PI;AAEL000405-PF;AAEL000405-PH	AAEL000405-PG	940	949	yes	no	2	0.00023239	107.15	By MS/MS	By MS/MS	By MS/MS	By MS/MS	By MS/MS	By MS/MS	1	1	1	1	1	1	57188000	10444000	7057600	19786000	3303000	4715900	11881000			4842	38	5652	39388;39389;39390;39391;39392;39393	35165;35166;35167;35168;35169;35170	35167				6	10444000	7599100	22132000	5498800	8254400	16113000
HGFSGDISEIK	LAIGACYQGSENRLKHGFSGDISEIKLSLR	NRLKHGFSGDISEIKLSLRKILTPKQIRCG	K	H	G	I	K	L	0	0	0	1	0	0	1	2	1	2	0	1	0	1	0	2	0	0	0	0	0	0	11	0	1188.58	AAEL008639-PF;AAEL008639-PE;AAEL008639-PD;AAEL008639-PC;AAEL008639-PB	AAEL008639-PF	512	522	yes	no	2	1.7067e-10	147.4	By matching	By MS/MS	By matching	By MS/MS	By matching	By matching	1	1	1	1	1	1	209630000	61343000	48043000	37356000	25987000	15811000	21092000			4843	722	5653	39394;39395;39396;39397;39398;39399	35171;35172	35172				2	61343000	51729000	41787000	43263000	27674000	28604000
HGGGGGGFGGGGFGSR	GGSRRSTSSFSCLSRHGGGGGGFGGGGFGS	GGGGGGFGGGGFGSRSLVGLGGTKSISISV	R	H	G	S	R	S	0	1	0	0	0	0	0	11	1	0	0	0	0	2	0	1	0	0	0	0	0	0	16	0	1319.58	CON__P35908;sp|C_P35908|K22E_HUMAN;CON__P35908v2	sp|C_P35908|K22E_HUMAN	46	61	no	no	2;3	2.8711e-49	237.53	By MS/MS	By MS/MS	By MS/MS	By MS/MS	By MS/MS	By MS/MS	2	2	2	2	2	2	2612800000	396750000	596430000	607080000	234060000	463550000	314900000		+	4844	1478;1479	5654	39400;39401;39402;39403;39404;39405;39406;39407;39408;39409;39410;39411	35173;35174;35175;35176;35177;35178;35179;35180;35181;35182;35183;35184	35178				11	396750000	642190000	679080000	389650000	811360000	427060000
HGGVESMYK	FIIHVVGRVFAWIKRHGGVESMYKASLTKS	FAWIKRHGGVESMYKASLTKSNMVYDVIAN	R	H	G	Y	K	A	0	0	0	0	0	0	1	2	1	0	0	1	1	0	0	1	0	0	1	1	0	0	9	0	1006.45	AAEL012578-PA	AAEL012578-PA	254	262	yes	yes	2	7.8446e-07	147.52	By MS/MS	By MS/MS	By matching	By MS/MS	By MS/MS		1	1	1	1	1		43362000	0	0	14832000	16789000	11741000	0			4845	1003	5655	39412;39413;39414;39415;39416	35185;35186;35187;35188	35186				4	0	0	16591000	27950000	20550000	0
HGLEEEKF	RDIDGESTPVLLCFKHGLEEEKF_______	PVLLCFKHGLEEEKF_______________	K	H	G	K	F	-	0	0	0	0	0	0	3	1	1	0	1	1	0	1	0	0	0	0	0	0	0	0	8	1	987.466	AAEL003872-PA	AAEL003872-PA	164	171	yes	yes	2	0.020773	74.415	By matching	By matching		By matching	By MS/MS	By matching	1	1		1	1	1	111410000	34765000	20633000	0	27214000	17810000	10990000			4846	341	5656	39417;39418;39419;39420;39421	35189	35189				1	34765000	22216000	0	45304000	31174000	14905000
HGLHYQEVISDVEGTLAPYNEPR	VAPKDQRSFLIKLIRHGLHYQEVISDVEGT	ISDVEGTLAPYNEPRTRGMSLDRDVSTSYL	R	H	G	P	R	T	1	1	1	1	0	1	3	2	2	1	2	0	0	0	2	1	1	0	2	2	0	0	23	0	2623.27	AAEL001863-PA	AAEL001863-PA	83	105	yes	yes	2;3;4	5.3845e-190	364.14	By MS/MS	By MS/MS	By MS/MS	By MS/MS	By MS/MS	By MS/MS	2	3	2	3	3	3	5303500000	396360000	459880000	335470000	1173900000	1050400000	1887500000			4847	164	5657	39422;39423;39424;39425;39426;39427;39428;39429;39430;39431;39432;39433;39434;39435;39436;39437	35190;35191;35192;35193;35194;35195;35196;35197;35198;35199;35200;35201;35202;35203;35204;35205;35206;35207;35208;35209;35210;35211;35212;35213	35213				24	396360000	495160000	375260000	1954300000	1838600000	2559700000
HGLIFTTGFNR	IAHEGSKATRAIFLRHGLIFTTGFNRSSER	IFLRHGLIFTTGFNRSSERQYSLRAPDALG	R	H	G	N	R	S	0	1	1	0	0	0	0	2	1	1	1	0	0	2	0	0	2	0	0	0	0	0	11	0	1261.66	AAEL001360-PI;AAEL001360-PB;AAEL001360-PH;AAEL001360-PG;AAEL001360-PF;AAEL001360-PE;AAEL001360-PD;AAEL001360-PC;AAEL001360-PA	AAEL001360-PI	228	238	yes	no	2	0.0027066	74.376	By MS/MS		By matching				1		1				28525000	18255000	0	10270000	0	0	0			4848	129	5658	39438;39439	35214	35214				1	18255000	0	11488000	0	0	0
HGLIPNLLDGGMNAR	DEARYMILGFGACLRHGLIPNLLDGGMNAR	HGLIPNLLDGGMNARFNCRDAIWWWLYCIR	R	H	G	A	R	F	1	1	2	1	0	0	0	3	1	1	3	0	1	0	1	0	0	0	0	0	0	0	15	0	1576.81	AAEL009838-PB;AAEL009838-PA	AAEL009838-PB	1128	1142	yes	no	3	2.0476e-05	96.23	By MS/MS	By MS/MS	By MS/MS	By matching	By MS/MS	By matching	1	1	1	1	1	1	108340000	26632000	20624000	26232000	10449000	12677000	11731000			4849	797	5659	39440;39441;39442;39443;39444;39445	35215;35216;35217;35218	35217				4	26632000	22206000	29343000	17396000	22189000	15909000
HGLPVIFK	GPVTTKEEALDFCKKHGLPVIFKAAYGGGG	ALDFCKKHGLPVIFKAAYGGGGRGMRVVRK	K	H	G	F	K	A	0	0	0	0	0	0	0	1	1	1	1	1	0	1	1	0	0	0	0	1	0	0	8	0	909.544	AAEL009691-PA;AAEL009691-PD;AAEL009691-PC;AAEL009691-PB	AAEL009691-PA	188	195	yes	no	2	0.0099919	69.234	By matching	By matching	By matching	By MS/MS	By matching	By MS/MS	1	1	1	1	1	1	137960000	43254000	23734000	29057000	14432000	13234000	14246000			4850	789	5660	39446;39447;39448;39449;39450;39451	35219;35220	35220				1	43254000	25554000	32503000	24026000	23164000	19320000
HGMLPLEEIFSIQNEFHR	YTNAEAVKEFLRFYKHGMLPLEEIFSIQNE	LPLEEIFSIQNEFHREEVIALFHLFYYAKD	K	H	G	H	R	E	0	1	1	0	0	1	3	1	2	2	2	0	1	2	1	1	0	0	0	0	0	0	18	0	2196.08	AAEL013757-PA	AAEL013757-PA	86	103	yes	yes	3;4	1.1281e-06	119.96				By MS/MS		By MS/MS				2		2	112990000	0	0	0	35086000	0	77902000			4851	1085	5661;5662	39452;39453;39454;39455	35221;35222;35223;35224;35225	35225		1179		5	0	0	0	58411000	0	105650000
HGPLSIAIDAGHK	VTSGDAEAMKVALFKHGPLSIAIDAGHKSF	FKHGPLSIAIDAGHKSFSYYANGVYYEPEC	K	H	G	H	K	S	2	0	0	1	0	0	0	2	2	2	1	1	0	0	1	1	0	0	0	0	0	0	13	0	1314.7	AAEL006389-PB;AAEL006389-PC	AAEL006389-PB	459	471	yes	no	2;3	2.2207e-18	180.19	By MS/MS	By MS/MS	By MS/MS	By matching		By MS/MS	1	2	2	1		1	533140000	132700000	182830000	123230000	41171000	0	53220000			4852	533	5663	39456;39457;39458;39459;39460;39461;39462	35226;35227;35228;35229;35230	35227				5	132700000	196850000	137840000	68540000	0	72176000
HGPQTSPLQLR	FTKFIVDKNGQPVERHGPQTSPLQLRDNLK	PVERHGPQTSPLQLRDNLKKYFAQ______	R	H	G	L	R	D	0	1	0	0	0	2	0	1	1	0	2	0	0	0	2	1	1	0	0	0	0	0	11	0	1232.66	AAEL008397-PB;AAEL008397-PA	AAEL008397-PB	198	208	yes	no	2;3	2.9812e-30	206.43	By MS/MS	By MS/MS	By MS/MS	By MS/MS	By MS/MS	By MS/MS	2	3	3	1	1	1	9682800000	2077900000	2145100000	1973900000	1124400000	1134700000	1226800000			4853	700	5664	39463;39464;39465;39466;39467;39468;39469;39470;39471;39472;39473	35231;35232;35233;35234;35235;35236;35237	35236				6	2077900000	2309700000	2208100000	1871800000	1986100000	1663800000
HGQPLPHVDYTEEEVNTWR	RARRKYFADIAFNYKHGQPLPHVDYTEEEV	LPHVDYTEEEVNTWRVVFQNLTKLYPTHAC	K	H	G	W	R	V	0	1	1	1	0	1	3	1	2	0	1	0	0	0	2	0	2	1	1	2	0	0	19	0	2306.07	AAEL021847-PA;AAEL017029-PA;AAEL017029-PB	AAEL017029-PA	166	184	no	no	3;4	3.4286e-09	128.38	By matching	By matching	By MS/MS		By matching	By matching	1	1	2		1	2	501950000	150420000	73638000	192790000	0	25912000	59188000			4854	1179;1328	5665	39474;39475;39476;39477;39478;39479;39480	35238;35239	35238				2	150420000	79287000	215660000	0	45354000	80269000
HGRPGIGATHSSR	GHYLGEFSLTYKPVKHGRPGIGATHSSRFI	VKHGRPGIGATHSSRFIPLK__________	K	H	G	S	R	F	1	2	0	0	0	0	0	3	2	1	0	0	0	0	1	2	1	0	0	0	0	0	13	1	1331.68	AAEL011656-PA	AAEL011656-PA	132	144	yes	yes	3	1.1941e-06	126.1	By MS/MS	By matching	By matching	By matching	By matching		1	1	1	1	1		49205000	27238000	4838000	9841000	4315700	2972200	0			4855	934	5666	39481;39482;39483;39484;39485	35240	35240				1	27238000	5209200	11008000	7184700	5202400	0
HGSGLGHSSSHGQHGSGSGR	GRQGSGSGHSPSRGRHGSGLGHSSSHGQHG	GHSSSHGQHGSGSGRSSSRGPYESRSGHSS	R	H	G	G	R	S	0	1	0	0	0	1	0	7	4	0	1	0	0	0	0	6	0	0	0	0	0	0	20	0	1884.83	sp|C_Q86YZ3|HORN_HUMAN;CON__Q86YZ3	sp|C_Q86YZ3|HORN_HUMAN	1248	1267	yes	no	4	9.2153e-31	201.67			By MS/MS	By matching					1	1			14146000	0	0	11518000	2628100	0	0		+	4856	1491	5667	39486;39487	35241	35241				1	0	0	12884000	4375100	0	0
HGSGSGHSSSYGQHGSGSGWSSSSGR	GRHGAGSGQSPSRGRHGSGSGHSSSYGQHG	GQHGSGSGWSSSSGRHGSGSGQSSGFGHHE	R	H	G	G	R	H	0	1	0	0	0	1	0	8	3	0	0	0	0	0	0	11	0	1	1	0	0	0	26	0	2476.01	sp|C_Q86YZ3|HORN_HUMAN;CON__Q86YZ3	sp|C_Q86YZ3|HORN_HUMAN	1365	1390	yes	no	3;4	1.255e-87	266.18	By MS/MS	By MS/MS	By MS/MS	By MS/MS	By MS/MS	By MS/MS	2	2	2	2	2	2	1149800000	143320000	247520000	436710000	90513000	41586000	190130000		+	4857	1491	5668	39488;39489;39490;39491;39492;39493;39494;39495;39496;39497;39498;39499	35242;35243;35244;35245;35246;35247;35248;35249	35249				8	143320000	266510000	488510000	150680000	72790000	257850000
HGSGSGQSSGFGHHESSSWQSSGYTQHGSGSGHSSSYEQHGSR	GQHGSGSGWSSSSGRHGSGSGQSSGFGHHE	SGSGHSSSYEQHGSRSGQSSRGEQHGSSSG	R	H	G	S	R	S	0	1	0	0	0	4	2	10	6	0	0	0	0	1	0	15	1	1	2	0	0	0	43	0	4402.8	sp|C_Q86YZ3|HORN_HUMAN;CON__Q86YZ3	sp|C_Q86YZ3|HORN_HUMAN	1861	1903	yes	no	6	0.049842	25.784			By MS/MS			By matching			1			1	29416000	0	0	18042000	0	0	11374000		+	4858	1491	5669	39500;39501	35250	35250				1	0	0	20182000	0	0	15425000
HGSGSGQSSSYGPYGSGSGWSSSR	HGSGSGQSPSPSRGRHGSGSGQSSSYGPYG	SYGPYGSGSGWSSSRGPYESGSGHSSGLGH	R	H	G	S	R	G	0	1	0	0	0	1	0	7	1	0	0	0	0	0	1	10	0	1	2	0	0	0	24	0	2317.96	sp|C_Q86YZ3|HORN_HUMAN;CON__Q86YZ3	sp|C_Q86YZ3|HORN_HUMAN	1954	1977	yes	no	2;3	2.7095e-223	374.68		By MS/MS	By MS/MS	By MS/MS	By MS/MS	By MS/MS		1	2	2	1	2	307000000	0	41717000	122180000	58374000	34435000	50295000		+	4859	1491	5670	39502;39503;39504;39505;39506;39507;39508;39509	35251;35252;35253;35254;35255;35256;35257;35258;35259;35260	35254				10	0	44917000	136670000	97180000	60273000	68209000
HGSGSGQSSSYGPYR	HGSGSGQSPSPSRGRHGSGSGQSSSYGPYR	HGSGSGQSSSYGPYRSGSGWSSSRGPYESG	R	H	G	Y	R	S	0	1	0	0	0	1	0	4	1	0	0	0	0	0	1	5	0	0	2	0	0	0	15	0	1525.65	sp|C_Q86YZ3|HORN_HUMAN;CON__Q86YZ3	sp|C_Q86YZ3|HORN_HUMAN	1014	1028	yes	no	2;3	4.6189e-28	199.7			By MS/MS	By matching	By matching	By MS/MS			2	1	1	1	60819000	0	0	37900000	7715900	4152700	11051000		+	4860	1491	5671	39510;39511;39512;39513;39514	35261;35262;35263	35262				3	0	0	42395000	12845000	7268600	14987000
HGSGSGQSSSYSPYGSGSGWSSSR	HGSGSGQSPSPSRGRHGSGSGQSSSYSPYG	SYSPYGSGSGWSSSRGPYESGSSHSSGLGH	R	H	G	S	R	G	0	1	0	0	0	1	0	6	1	0	0	0	0	0	1	11	0	1	2	0	0	0	24	0	2347.97	sp|C_Q86YZ3|HORN_HUMAN;CON__Q86YZ3	sp|C_Q86YZ3|HORN_HUMAN	1484	1507	yes	no	3	1.2908e-17	162.11		By MS/MS	By MS/MS	By MS/MS	By MS/MS	By MS/MS		1	1	1	1	1	204260000	0	21286000	80934000	30166000	24092000	47784000		+	4861	1491	5672	39515;39516;39517;39518;39519	35264;35265;35266;35267	35267				4	0	22919000	90534000	50219000	42168000	64803000
HGSLLAIR	FPGLPSNLSAVFVTKHGSLLAIRKKQYWFY	SAVFVTKHGSLLAIRKKQYWFYSPRKRPQV	K	H	G	I	R	K	1	1	0	0	0	0	0	1	1	1	2	0	0	0	0	1	0	0	0	0	0	0	8	0	865.513	AAEL002672-PA	AAEL002672-PA	411	418	yes	yes	2	5.0131e-05	143.85	By MS/MS	By MS/MS	By MS/MS	By MS/MS	By MS/MS	By MS/MS	1	1	1	1	1	1	298220000	36145000	62680000	48773000	40778000	35234000	74613000			4862	237	5673	39520;39521;39522;39523;39524;39525	35268;35269;35270;35271;35272;35273	35269				6	36145000	67489000	54558000	67887000	61672000	101190000
HGSSSVELR	HRSSCGHSWSGGKDRHGSSSVELRERINKS	SGGKDRHGSSSVELRERINKSHISPSRESG	R	H	G	L	R	E	0	1	0	0	0	0	1	1	1	0	1	0	0	0	0	3	0	0	0	1	0	0	9	0	970.483	sp|C_Q5D862|FILA2_HUMAN;CON__Q5D862	sp|C_Q5D862|FILA2_HUMAN	197	205	yes	no	2	0.00040186	106.36	By matching	By MS/MS	By matching	By matching	By MS/MS	By MS/MS	1	1	1	2	2	1	97092000	6176600	44129000	10300000	17396000	14295000	4796200		+	4863	1485	5674	39526;39527;39528;39529;39530;39531;39532;39533	35274;35275;35276	35274				3	6176600	47514000	11521000	28960000	25021000	6504400
HGTDPIVCCGR	PNVNMCALSLVKFCRHGTDPIVCCGRSANE	KFCRHGTDPIVCCGRSANEEKYSMKKCVSY	R	H	G	G	R	S	0	1	0	1	2	0	0	2	1	1	0	0	0	0	1	0	1	0	0	1	0	0	11	0	1270.55	AAEL019590-PB	AAEL019590-PB	658	668	yes	yes	2	0.0090927	66.273	By MS/MS	By matching	By matching				1	1	1				29491000	6393400	9562100	13536000	0	0	0			4864	1246	5675	39534;39535;39536	35277	35277				0	6393400	10296000	15141000	0	0	0
HGTIPLSTYLK	YRRGTRDMFSRPFRKHGTIPLSTYLKVYKA	PFRKHGTIPLSTYLKVYKAGDYVDIKGHGA	K	H	G	L	K	V	0	0	0	0	0	0	0	1	1	1	2	1	0	0	1	1	2	0	1	0	0	0	11	0	1228.68	AAEL007715-PD;AAEL007715-PC	AAEL007715-PD	22	32	yes	no	2	1.8959e-22	197.06	By MS/MS		By MS/MS	By MS/MS	By matching	By MS/MS	1		1	1	1	1	139770000	60776000	0	26216000	16522000	11016000	25240000			4865	638	5676	39537;39538;39539;39540;39541	35278;35279;35280	35278				3	60776000	0	29325000	27506000	19283000	34230000
HGTTVEGLAK	SRKETINFDKDEFPKHGTTVEGLAKLRACF	DEFPKHGTTVEGLAKLRACFIKDGTVTPGN	K	H	G	A	K	L	1	0	0	0	0	0	1	2	1	0	1	1	0	0	0	0	2	0	0	1	0	0	10	0	1011.53	AAEL006912-PD;AAEL006912-PC	AAEL006912-PD	223	232	yes	no	2	1.7994e-18	193.1	By matching	By MS/MS	By MS/MS	By matching	By matching	By matching	1	1	1	1	1	1	102630000	21963000	19201000	22397000	15644000	10479000	12943000			4866	579	5677	39542;39543;39544;39545;39546;39547	35281;35282	35281				2	21963000	20674000	25053000	26043000	18341000	17552000
HGVGMSEEQK	LAELRLKQNYNFIARHGVGMSEEQKGAFFL	NFIARHGVGMSEEQKGAFFLSSDEERLLLK	R	H	G	Q	K	G	0	0	0	0	0	1	2	2	1	0	0	1	1	0	0	1	0	0	0	1	0	0	10	0	1100.49	AAEL013248-PG;AAEL013248-PF;AAEL013248-PE	AAEL013248-PG	34	43	yes	no	2	0.042041	45.081						By MS/MS						1	10576000	0	0	0	0	0	10576000			4867	1051	5678	39548	35283	35283		1131		0	0	0	0	0	0	14343000
HGVQALQDTLPNEVELNNK	HLNEFPDCSKEELIRHGVQALQDTLPNEVE	ALQDTLPNEVELNNKNISIAIVGKDEKFRI	R	H	G	N	K	N	1	0	3	1	0	2	2	1	1	0	3	1	0	0	1	0	1	0	0	2	0	0	19	0	2118.07	AAEL015007-PA	AAEL015007-PA	190	208	yes	yes	3	8.2506e-05	79.676	By MS/MS				By matching	By matching	1				1	1	103020000	47253000	0	0	0	26112000	29655000			4868	1154	5679	39549;39550;39551	35284	35284				1	47253000	0	0	0	45705000	40218000
HGVQELEIELQSQLSK	GQEVQSSAKEVTQLRHGVQELEIELQSQLS	GVQELEIELQSQLSKKAALEKSLEDTKNRY	R	H	G	S	K	K	0	0	0	0	0	3	3	1	1	1	3	1	0	0	0	2	0	0	0	1	0	0	16	0	1836.96	sp|C_P35527|K1C9_HUMAN;CON__P35527	sp|C_P35527|K1C9_HUMAN	375	390	yes	no	2;3	1.4757e-132	322.18	By MS/MS	By MS/MS	By MS/MS	By MS/MS	By MS/MS	By MS/MS	2	2	4	3	3	4	5983600000	657310000	1156900000	1749500000	663830000	578220000	1177900000		+	4869	1538	5680	39552;39553;39554;39555;39556;39557;39558;39559;39560;39561;39562;39563;39564;39565;39566;39567;39568;39569	35285;35286;35287;35288;35289;35290;35291;35292;35293;35294;35295;35296;35297;35298;35299;35300;35301;35302;35303;35304;35305;35306	35289				21	657310000	1245600000	1957000000	1105100000	1012100000	1597400000
HGVQELEIELQSQLSKK	GQEVQSSAKEVTQLRHGVQELEIELQSQLS	VQELEIELQSQLSKKAALEKSLEDTKNRYC	R	H	G	K	K	A	0	0	0	0	0	3	3	1	1	1	3	2	0	0	0	2	0	0	0	1	0	0	17	1	1965.05	sp|C_P35527|K1C9_HUMAN;CON__P35527	sp|C_P35527|K1C9_HUMAN	375	391	yes	no	3	1.2017e-19	167.29		By MS/MS	By MS/MS	By MS/MS	By MS/MS	By MS/MS		1	1	1	1	1	567950000	0	109480000	140040000	53269000	57967000	207200000		+	4870	1538	5681	39570;39571;39572;39573;39574	35307;35308;35309;35310;35311	35307				5	0	117880000	156650000	88680000	101460000	281000000
HGVQELEIELQSQLSKKAALEK	GQEVQSSAKEVTQLRHGVQELEIELQSQLS	IELQSQLSKKAALEKSLEDTKNRYCGQLQM	R	H	G	E	K	S	2	0	0	0	0	3	4	1	1	1	4	3	0	0	0	2	0	0	0	1	0	0	22	2	2477.35	sp|C_P35527|K1C9_HUMAN;CON__P35527	sp|C_P35527|K1C9_HUMAN	375	396	yes	no	4	3.3895e-05	79.942					By MS/MS	By matching					1	1	56407000	0	0	0	0	23130000	33277000		+	4871	1538	5682	39575;39576	35312	35312				1	0	0	0	0	40485000	45129000
HGYIGEFEIVDDHR	PNSKVVIKFLTVMMKHGYIGEFEIVDDHRS	KHGYIGEFEIVDDHRSGKVVVNLTGRLNKA	K	H	G	H	R	S	0	1	0	2	0	0	2	2	2	2	0	0	0	1	0	0	0	0	1	1	0	0	14	0	1685.78	AAEL009151-PA	AAEL009151-PA	44	57	yes	yes	3	8.0811e-13	150.49	By MS/MS	By MS/MS	By MS/MS			By matching	1	1	1			1	314760000	142280000	49799000	67175000	0	0	55504000			4872	748	5683	39577;39578;39579;39580	35313;35314;35315	35313				3	142280000	53620000	75142000	0	0	75273000
HGYWAESHTIK	YNPDTDLTTPEIAVRHGYWAESHTIKTSDG	IAVRHGYWAESHTIKTSDGYLLTLHRIPCG	R	H	G	I	K	T	1	0	0	0	0	0	1	1	2	1	0	1	0	0	0	1	1	1	1	0	0	0	11	0	1327.63	AAEL012341-PB;AAEL012341-PA;AAEL022520-PA	AAEL012341-PB	176	186	yes	no	2;3	1.4048e-31	220.39	By MS/MS	By MS/MS	By MS/MS	By MS/MS	By MS/MS	By MS/MS	2	2	2	2	2	2	591150000	129270000	73796000	56185000	131240000	103150000	97519000			4873	990	5684	39581;39582;39583;39584;39585;39586;39587;39588;39589;39590;39591;39592	35316;35317;35318;35319;35320;35321;35322;35323	35317				8	129270000	79457000	62848000	218480000	180550000	132250000
HHEGFTLWPSK	LFAKSGARYVVLTSKHHEGFTLWPSKYTFS	LTSKHHEGFTLWPSKYTFSWNSLDVGPHRD	K	H	H	S	K	Y	0	0	0	0	0	0	1	1	2	0	1	1	0	1	1	1	1	1	0	0	0	0	11	0	1337.65	AAEL010653-PA	AAEL010653-PA	131	141	yes	yes	3	0.0039023	63.212		By MS/MS	By matching	By matching	By matching	By matching		1	1	1	1	1	80615000	0	22219000	13634000	16556000	11772000	16433000			4874	858	5685	39593;39594;39595;39596;39597	35324	35324				1	0	23924000	15251000	27563000	20605000	22287000
HHIKPIATNPYDKPIVYPDDPIR	ICVDIPTLRPATADRHHIKPIATNPYDKPI	NPYDKPIVYPDDPIRRENGPNRFSESSNTS	R	H	H	I	R	R	1	1	1	3	0	0	0	0	2	4	0	2	0	0	5	0	1	0	2	1	0	0	23	2	2698.42	AAEL006253-PC;AAEL006253-PB	AAEL006253-PC	140	162	yes	no	4	1.8107e-08	126.61	By MS/MS		By MS/MS				1		1				242750000	144570000	0	98181000	0	0	0			4875	521	5686	39598;39599	35325;35326	35326				2	144570000	0	109830000	0	0	0
HHTMPKPVNTDR	SVKQMEIEVLTMVDRHHTMPKPVNTDRIAK	VDRHHTMPKPVNTDRIAKYILAMGALCKDA	R	H	H	D	R	I	0	1	1	1	0	0	0	0	2	0	0	1	1	0	2	0	2	0	0	1	0	0	12	1	1431.7	AAEL000176-PB	AAEL000176-PB	219	230	yes	yes	3	0.0092108	51.841				By MS/MS						1			0	0	0	0	0	0	0			4876	18	5687	39600	35327	35327		24		1	0	0	0	0	0	0
HIASFSSQER	KAPAGDYVHVQRWYRHIASFSSQERAAWGG	QRWYRHIASFSSQERAAWGGQALPQVAGGK	R	H	I	E	R	A	1	1	0	0	0	1	1	0	1	1	0	0	0	1	0	3	0	0	0	0	0	0	10	0	1160.56	AAEL000951-PA	AAEL000951-PA	58	67	yes	yes	2	0.010825	63.419				By MS/MS	By matching	By MS/MS				1	1	1	34122000	0	0	0	12645000	11063000	10414000			4877	91	5688	39601;39602;39603	35328;35329	35328				2	0	0	0	21051000	19364000	14123000
HICLPDK	LIELDQPVEFTTFIRHICLPDKGSGKIATK	VEFTTFIRHICLPDKGSGKIATKFSVCGWG	R	H	I	D	K	G	0	0	0	1	1	0	0	0	1	1	1	1	0	0	1	0	0	0	0	0	0	0	7	0	881.443	AAEL015465-PB	AAEL015465-PB	261	267	yes	yes	2	0.0088496	76.035	By MS/MS	By MS/MS	By MS/MS	By matching			1	1	1	1			264270000	110560000	65851000	84531000	3321600	0	0			4878	1170	5689	39604;39605;39606;39607	35330;35331;35332	35332				3	110560000	70903000	94557000	5529700	0	0
HICLPEPK	LIEISRVPSYTDFLRHICLPEPKLDNGVAP	SYTDFLRHICLPEPKLDNGVAPGKRFSVSG	R	H	I	P	K	L	0	0	0	0	1	0	1	0	1	1	1	1	0	0	2	0	0	0	0	0	0	0	8	0	992.511	AAEL022578-PA	AAEL022578-PA	268	275	yes	yes	2	0.0013077	102.72	By MS/MS	By MS/MS	By MS/MS	By MS/MS		By MS/MS	1	1	1	1		1	1276400000	271270000	357200000	470620000	31648000	0	145660000			4879	1339	5690	39608;39609;39610;39611;39612	35333;35334;35335;35336;35337;35338;35339;35340	35333				8	271270000	384610000	526440000	52686000	0	197550000
HICTISTEFYDCQIEGVHIK	LAPSYDDADHSTQQRHICTISTEFYDCQIE	STEFYDCQIEGVHIKDGEIHEFRPEPHKHI	R	H	I	I	K	D	0	0	0	1	2	1	2	1	2	4	0	1	0	1	0	1	2	0	1	1	0	0	20	0	2449.14	AAEL024406-PA;AAEL024406-PB	AAEL024406-PA	193	212	no	no	3;4	4.4091e-40	212.9	By MS/MS	By MS/MS	By MS/MS			By MS/MS	2	2	3			2	2633400000	566280000	956710000	999890000	0	0	110560000			4880	1370;1371	5691	39613;39614;39615;39616;39617;39618;39619;39620;39621	35341;35342;35343;35344;35345;35346;35347	35341				7	566280000	1030100000	1118500000	0	0	149930000
HIDFSLK	VVNIPSFIVRLDSQKHIDFSLKSPFGGGRP	IVRLDSQKHIDFSLKSPFGGGRPGRVKRKN	K	H	I	L	K	S	0	0	0	1	0	0	0	0	1	1	1	1	0	1	0	1	0	0	0	0	0	0	7	0	858.46	AAEL001759-PA	AAEL001759-PA	157	163	yes	yes	2	0.0019091	107.32	By MS/MS	By MS/MS	By MS/MS				1	1	1				141280000	83519000	37149000	20609000	0	0	0			4881	156	5692	39622;39623;39624	35348;35349;35350	35348				3	83519000	39999000	23054000	0	0	0
HIDGAHVYQNEHEVGEGVNAK	EVAQAVKDAIDVGYRHIDGAHVYQNEHEVG	VYQNEHEVGEGVNAKIAEGVVKREDLFITS	R	H	I	A	K	I	2	0	2	1	0	1	3	3	3	1	0	1	0	0	0	0	0	0	1	3	0	0	21	0	2302.07	AAEL004088-PG;AAEL004088-PH	AAEL004088-PH	45	65	no	no	2;3;4	3.6575e-100	292.66	By MS/MS	By MS/MS	By MS/MS	By MS/MS	By MS/MS	By MS/MS	3	2	2	3	3	2	2316300000	486230000	378230000	353750000	367490000	354540000	376040000			4882	355;354	5693	39625;39626;39627;39628;39629;39630;39631;39632;39633;39634;39635;39636;39637;39638;39639	35351;35352;35353;35354;35355;35356;35357;35358;35359;35360;35361;35362;35363;35364;35365;35366;35367;35368	35353				18	486230000	407250000	395710000	611790000	620560000	509980000
HIDLIANVPVR	ANKNNKFSYCKELVKHIDLIANVPVRNSGT	ELVKHIDLIANVPVRNSGTIAGNLSIKNQH	K	H	I	V	R	N	1	1	1	1	0	0	0	0	1	2	1	0	0	0	1	0	0	0	0	2	0	0	11	0	1245.72	AAEL026787-PA	AAEL026787-PA	332	342	no	no	2;3	6.73e-11	147.75	By MS/MS	By MS/MS	By MS/MS	By MS/MS	By MS/MS	By MS/MS	2	2	2	2	1	2	1024900000	262980000	252590000	197340000	116920000	45930000	149120000			4883	1419	5694	39640;39641;39642;39643;39644;39645;39646;39647;39648;39649;39650	35369;35370;35371;35372;35373;35374;35375;35376;35377;35378;35379	35377				11	262980000	271970000	220740000	194650000	80393000	202230000
HIDMSAVHK	LVWNPVFTLIDHIGRHIDMSAVHKKFEIYV	IDHIGRHIDMSAVHKKFEIYVRTLLTPLYE	R	H	I	H	K	K	1	0	0	1	0	0	0	0	2	1	0	1	1	0	0	1	0	0	0	1	0	0	9	0	1036.51	AAEL012110-PB;AAEL012110-PA	AAEL012110-PB	666	674	yes	no	2	0.0035816	75.213	By matching		By MS/MS			By MS/MS	1		1			1	11331000	4297300	0	5260900	0	0	1772400			4884	977	5695	39651;39652;39653	35380	35380		1089		1	4297300	0	5884900	0	0	2403700
HIDQISTSVEDNDK	RVAVITFSSQMKIFRHIDQISTSVEDNDKC	RHIDQISTSVEDNDKCLLLNYQIPKIEFSG	R	H	I	D	K	C	0	0	1	3	0	1	1	0	1	2	0	1	0	0	0	2	1	0	0	1	0	0	14	0	1599.74	AAEL021904-PA	AAEL021904-PA	189	202	yes	yes	2	0.0094116	56.205				By MS/MS						1			17698000	0	0	0	17698000	0	0			4885	1330	5696	39654	35381	35381				1	0	0	0	29463000	0	0
HIDTAPVYLNEK	EVEKALNEALEAGYRHIDTAPVYLNEKTIG	GYRHIDTAPVYLNEKTIGKVLKEWMDAGKV	R	H	I	E	K	T	1	0	1	1	0	0	1	0	1	1	1	1	0	0	1	0	1	0	1	1	0	0	12	0	1398.71	AAEL003154-PA	AAEL003154-PA	44	55	yes	yes	2	3.1057e-16	170.5	By matching			By matching	By MS/MS	By matching	1			1	1	1	50532000	15138000	0	0	13188000	13996000	8210700			4886	279	5697	39655;39656;39657;39658	35382	35382				1	15138000	0	0	21955000	24497000	11135000
HIDTAYFYQNEK	EGVEAIKAAIDAGYRHIDTAYFYQNEKEVG	GYRHIDTAYFYQNEKEVGEAIRAKIEEGVV	R	H	I	E	K	E	1	0	1	1	0	1	1	0	1	1	0	1	0	1	0	0	1	0	2	0	0	0	12	0	1527.7	AAEL004086-PB	AAEL004086-PB	45	56	yes	yes	2	1.8067e-05	120.27				By MS/MS	By MS/MS	By matching				1	1	1	27791000	0	0	0	8004800	8908800	10878000			4887	353	5698	39659;39660;39661	35383;35384	35384				2	0	0	0	13326000	15593000	14752000
HIDVNSEEIHFSVQGNLLGDSVDGLDEMIR	QNNRQSFELELKIPRHIDVNSEEIHFSVQG	NLLGDSVDGLDEMIRMPTGSGEQNVLKMVP	R	H	I	I	R	M	0	1	2	4	0	1	3	3	2	3	3	0	1	1	0	3	0	0	0	3	0	0	30	0	3337.59	AAEL017023-PB	AAEL017023-PB	831	860	yes	yes	3;4	2.6098e-49	203.19	By MS/MS	By MS/MS	By MS/MS		By MS/MS		2	2	2		2		453520000	151660000	139100000	148200000	0	14559000	0			4888	1178	5699;5700	39662;39663;39664;39665;39666;39667;39668;39669	35385;35386;35387;35388;35389;35390	35386	927			3	151660000	149770000	165780000	0	25483000	0
HIESLTK	SQLTTMLDTEQKQSRHIESLTKLVKEQTEQ	DTEQKQSRHIESLTKLVKEQTEQLEAVSTE	R	H	I	T	K	L	0	0	0	0	0	0	1	0	1	1	1	1	0	0	0	1	1	0	0	0	0	0	7	0	826.455	AAEL000387-PB;AAEL000668-PA	AAEL000387-PB	330	336	no	no	2	0.00080822	134.06	By MS/MS	By MS/MS	By MS/MS	By MS/MS	By MS/MS	By MS/MS	2	2	1	2	1	2	6785600000	1617500000	1461600000	869760000	1093200000	913990000	829400000			4889	36;67	5701	39670;39671;39672;39673;39674;39675;39676;39677;39678;39679	35391;35392;35393;35394;35395;35396;35397;35398;35399;35400;35401;35402;35403	35392				13	1617500000	1573800000	972920000	1820000000	1599800000	1124800000
HIEVQLLGDK	GNGAMFIEKFIERPRHIEVQLLGDKAGNVV	IERPRHIEVQLLGDKAGNVVHLYERDCSVQ	R	H	I	D	K	A	0	0	0	1	0	1	1	1	1	1	2	1	0	0	0	0	0	0	0	1	0	0	10	0	1150.63	AAEL009691-PA;AAEL009691-PD;AAEL009691-PC;AAEL009691-PB	AAEL009691-PA	245	254	yes	no	2	0.00035687	103.26				By MS/MS	By matching	By MS/MS				1	1	1	65212000	0	0	0	22801000	14556000	27855000			4890	789	5702	39680;39681;39682	35404;35405	35405				1	0	0	0	37959000	25478000	37775000
HIGDLGNVVADENGIAK	NPDKVTHGGPADQVRHIGDLGNVVADENGI	GDLGNVVADENGIAKTSFSDTVVSLFGSYS	R	H	I	A	K	T	2	0	2	2	0	0	1	3	1	2	1	1	0	0	0	0	0	0	0	2	0	0	17	0	1720.87	AAEL006271-PD	AAEL006271-PD	100	116	yes	yes	2;3	1.5785e-135	321.78	By MS/MS	By MS/MS	By MS/MS	By MS/MS	By MS/MS	By MS/MS	6	5	6	5	6	6	4490800000	777730000	742490000	737800000	729860000	720750000	782180000			4891	523	5703;5704	39683;39684;39685;39686;39687;39688;39689;39690;39691;39692;39693;39694;39695;39696;39697;39698;39699;39700;39701;39702;39703;39704;39705;39706;39707;39708;39709;39710;39711;39712;39713;39714;39715;39716	35406;35407;35408;35409;35410;35411;35412;35413;35414;35415;35416;35417;35418;35419;35420;35421;35422;35423;35424;35425;35426;35427;35428;35429;35430;35431;35432;35433;35434;35435;35436	35430	368			30	777730000	799460000	825300000	1215000000	1261500000	1060800000
HIGYDDSSK	KAVIDYQKIVRETVKHIGYDDSSKGFDYKT	VRETVKHIGYDDSSKGFDYKTCNVLLALDQ	K	H	I	S	K	G	0	0	0	2	0	0	0	1	1	1	0	1	0	0	0	2	0	0	1	0	0	0	9	0	1020.45	AAEL019568-PD;AAEL019568-PC;AAEL019568-PB	AAEL019568-PD	97	105	yes	no	2	4.876e-08	156.75	By MS/MS	By MS/MS	By matching	By MS/MS	By MS/MS	By matching	1	1	2	2	2	2	185480000	81881000	27613000	47844000	9416400	8366800	10358000			4892	1244	5705	39717;39718;39719;39720;39721;39722;39723;39724;39725;39726	35437;35438;35439;35440	35437				4	81881000	29731000	53518000	15676000	14645000	14047000
HIIILQNK	QTSEHLAAIEIMKLKHIIILQNKIDLVKDT	IEIMKLKHIIILQNKIDLVKDTQAKEQHEQ	K	H	I	N	K	I	0	0	1	0	0	1	0	0	1	3	1	1	0	0	0	0	0	0	0	0	0	0	8	0	977.602	AAEL010826-PB	AAEL010826-PB	186	193	yes	yes	2	0.00040227	126.16	By MS/MS	By matching		By matching			1	1		1			30662000	16971000	7434400	0	6256800	0	0			4893	879	5706	39727;39728;39729	35441	35441				1	16971000	8004800	0	10416000	0	0
HIISLNADR	FNLAGHNTGHEEVYRHIISLNADRITETDE	HEEVYRHIISLNADRITETDEDSIPTGKLL	R	H	I	D	R	I	1	1	1	1	0	0	0	0	1	2	1	0	0	0	0	1	0	0	0	0	0	0	9	0	1037.56	AAEL010590-PA	AAEL010590-PA	249	257	yes	yes	2	3.8018e-08	158.61	By MS/MS	By MS/MS	By MS/MS	By MS/MS	By MS/MS	By MS/MS	1	1	1	1	1	1	677140000	133790000	102410000	86182000	108530000	107060000	139180000			4894	852	5707	39730;39731;39732;39733;39734;39735	35442;35443;35444;35445;35446;35447	35443				6	133790000	110270000	96404000	180670000	187390000	188750000
HILHAYSGNLK	QHLGSDWSKQISNTRHILHAYSGNLKVIGK	SNTRHILHAYSGNLKVIGKGSYNVLLYTTV	R	H	I	L	K	V	1	0	1	0	0	0	0	1	2	1	2	1	0	0	0	1	0	0	1	0	0	0	11	0	1251.67	AAEL029034-PA	AAEL029034-PA	2924	2934	yes	yes	3	0.0010312	75.509		By matching	By matching	By MS/MS	By MS/MS	By MS/MS		1	1	1	1	1	136560000	0	11049000	6411300	35167000	31513000	52422000			4895	1454	5708	39736;39737;39738;39739;39740	35448;35449;35450	35450				3	0	11897000	7171700	58544000	55158000	71093000
HILTAGHCVVNR	ETLKYQCGGSLLSEKHILTAGHCVVNRKTS	SEKHILTAGHCVVNRKTSAPRPKEIFELHL	K	H	I	N	R	K	1	1	1	0	1	0	0	1	2	1	1	0	0	0	0	0	1	0	0	2	0	0	12	0	1375.71	AAEL020865-PB;AAEL020865-PA;AAEL024357-PA	AAEL020865-PB	77	88	yes	no	3	0.00023065	110.39	By MS/MS	By MS/MS	By MS/MS			By matching	1	1	1			1	218770000	62766000	84105000	64985000	0	0	6915100			4896	1310	5709	39741;39742;39743;39744	35451;35452;35453	35453				1	62766000	90557000	72692000	0	0	9378100
HINAASLETLFINGIK	HAVLGKSLFHPVITKHINAASLETLFINGI	INAASLETLFINGIKSRKDIPQQIFNVVCE	K	H	I	I	K	S	2	0	2	0	0	0	1	1	1	3	2	1	0	1	0	1	1	0	0	0	0	0	16	0	1739.96	AAEL029031-PA	AAEL029031-PA	2340	2355	yes	yes	3	8.6007e-12	140.27	By MS/MS	By MS/MS	By MS/MS	By MS/MS	By MS/MS	By MS/MS	2	2	2	1	2	1	209080000	53992000	105510000	17738000	5976700	10191000	15666000			4897	1453	5710;5711	39745;39746;39747;39748;39749;39750;39751;39752;39753;39754	35454;35455;35456;35457;35458;35459;35460	35456	1091			7	53992000	113610000	19842000	9949900	17839000	21246000
HINDTYFR	ATKTRVNLKDYKVPKHINDTYFRRQPKKKN	KDYKVPKHINDTYFRRQPKKKNSRTERDIF	K	H	I	F	R	R	0	1	1	1	0	0	0	0	1	1	0	0	0	1	0	0	1	0	1	0	0	0	8	0	1064.5	AAEL008188-PA	AAEL008188-PA	184	191	yes	yes	2	0.0055736	77.674	By MS/MS	By matching	By matching	By MS/MS	By MS/MS	By matching	1	1	1	1	1	1	249790000	87825000	22531000	39302000	34300000	30826000	35006000			4898	685	5712	39755;39756;39757;39758;39759;39760	35461	35461				1	87825000	24260000	43964000	57102000	53955000	47474000
HINGSHFQEIFDVIR	VLLPKVRLQLDEMLRHINGSHFQEIFDVIR	HINGSHFQEIFDVIRRNHNPIKIHLKMPRF	R	H	I	I	R	R	0	1	1	1	0	1	1	1	2	3	0	0	0	2	0	1	0	0	0	1	0	0	15	0	1810.91	AAEL020823-PA	AAEL020823-PA	363	377	yes	yes	3;4	5.8537e-10	142.1	By MS/MS	By MS/MS	By MS/MS	By MS/MS	By MS/MS	By matching	4	4	4	3	3	3	1085800000	322760000	291600000	213230000	89883000	75543000	92788000			4899	1309	5713;5714	39761;39762;39763;39764;39765;39766;39767;39768;39769;39770;39771;39772;39773;39774;39775;39776;39777;39778;39779;39780;39781	35462;35463;35464;35465;35466;35467;35468;35469;35470	35463	1015			9	322760000	313980000	238520000	149640000	132230000	125840000
HINSPNVMCAQNSK	TLVLTRMRVDPTACKHINSPNVMCAQNSKY	KHINSPNVMCAQNSKYLVPQTCRVEHGGPL	K	H	I	S	K	Y	1	0	3	0	1	1	0	0	1	1	0	1	1	0	1	2	0	0	0	1	0	0	14	0	1598.73	AAEL019590-PB;AAEL019590-PA	AAEL019590-PB	516	529	yes	no	2;3	2.8232e-18	168.02	By MS/MS	By MS/MS	By MS/MS				2	2	2				143630000	39636000	49762000	54229000	0	0	0			4900	1246	5715	39782;39783;39784;39785;39786;39787	35471;35472;35473;35474;35475	35473				5	39636000	53580000	60661000	0	0	0
HIPAHGWNWK	QPDNAKGVEHCVEIRHIPAHGWNWKWNDRE	CVEIRHIPAHGWNWKWNDRECTAMRYFVCE	R	H	I	W	K	W	1	0	1	0	0	0	0	1	2	1	0	1	0	0	1	0	0	2	0	0	0	0	10	0	1244.62	AAEL005641-PA	AAEL005641-PA	127	136	yes	yes	3	0.0028313	68.016	By MS/MS	By MS/MS	By MS/MS	By matching	By MS/MS	By MS/MS	1	1	1	1	1	1	2051200000	457430000	570250000	675650000	72486000	101530000	173870000			4901	464	5716	39788;39789;39790;39791;39792;39793	35476;35477;35478;35479;35480;35481	35481				6	457430000	614010000	755790000	120670000	177700000	235800000
HISFGCDR	GEDMVIQSSVSLKTKHISFGCDRDASQCLK	SVSLKTKHISFGCDRDASQCLKKLNEEEQV	K	H	I	D	R	D	0	1	0	1	1	0	0	1	1	1	0	0	0	1	0	1	0	0	0	0	0	0	8	0	990.434	AAEL008639-PF;AAEL008639-PE;AAEL008639-PD;AAEL008639-PC;AAEL008639-PB	AAEL008639-PF	294	301	yes	no	2	0.024897	53.679	By MS/MS	By MS/MS					1	1					126330000	56974000	69357000	0	0	0	0			4902	722	5717	39794;39795	35482;35483	35482				2	56974000	74678000	0	0	0	0
HITIDNYVIEK	FLTALVAKVFTFAKRHITIDNYVIEKAFNW	FAKRHITIDNYVIEKAFNWLRERQLSDGRF	R	H	I	E	K	A	0	0	1	1	0	0	1	0	1	3	0	1	0	0	0	0	1	0	1	1	0	0	11	0	1343.71	AAEL001163-PA;AAEL025055-PA	AAEL001163-PA	954	964	yes	no	2	0.001454	84.31			By MS/MS						1				75036000	0	0	75036000	0	0	0			4903	111	5718	39796	35484	35484				1	0	0	83936000	0	0	0
HIVIVHSDDTEK	FVEALQYPFRATASKHIVIVHSDDTEKVPN	ASKHIVIVHSDDTEKVPNPARAIKSVLATL	K	H	I	E	K	V	0	0	0	2	0	0	1	0	2	2	0	1	0	0	0	1	1	0	0	2	0	0	12	0	1391.7	AAEL009955-PB	AAEL009955-PB	3167	3178	yes	yes	2;3	2.0776e-31	216.26	By MS/MS	By MS/MS	By MS/MS	By MS/MS	By MS/MS	By MS/MS	6	6	8	4	7	6	20649000000	3159700000	2402700000	2003700000	5209300000	3545300000	4327800000			4904	803	5719	39797;39798;39799;39800;39801;39802;39803;39804;39805;39806;39807;39808;39809;39810;39811;39812;39813;39814;39815;39816;39817;39818;39819;39820;39821;39822;39823;39824;39825;39826;39827;39828;39829;39830;39831;39832;39833	35485;35486;35487;35488;35489;35490;35491;35492;35493;35494;35495;35496;35497;35498;35499;35500;35501;35502;35503;35504;35505;35506;35507;35508;35509;35510;35511;35512;35513;35514;35515;35516;35517;35518;35519;35520;35521;35522;35523;35524	35486				40	3159700000	2587000000	2241400000	8672200000	6205500000	5869300000
HIVIVHSDDTEKVPNPAR	FVEALQYPFRATASKHIVIVHSDDTEKVPN	IVHSDDTEKVPNPARAIKSVLATLDLKVKG	K	H	I	A	R	A	1	1	1	2	0	0	1	0	2	2	0	1	0	0	2	1	1	0	0	3	0	0	18	1	2026.06	AAEL009955-PB	AAEL009955-PB	3167	3184	yes	yes	2;3;4;5	4.7948e-159	350.96	By MS/MS	By MS/MS	By MS/MS	By MS/MS	By MS/MS	By MS/MS	3	7	8	12	12	14	85244000000	10145000000	10062000000	9968000000	18090000000	17369000000	19608000000			4905	803	5720	39834;39835;39836;39837;39838;39839;39840;39841;39842;39843;39844;39845;39846;39847;39848;39849;39850;39851;39852;39853;39854;39855;39856;39857;39858;39859;39860;39861;39862;39863;39864;39865;39866;39867;39868;39869;39870;39871;39872;39873;39874;39875;39876;39877;39878;39879;39880;39881;39882;39883;39884;39885;39886;39887;39888;39889	35525;35526;35527;35528;35529;35530;35531;35532;35533;35534;35535;35536;35537;35538;35539;35540;35541;35542;35543;35544;35545;35546;35547;35548;35549;35550;35551;35552;35553;35554;35555;35556;35557;35558;35559;35560;35561;35562;35563;35564;35565;35566;35567;35568;35569;35570;35571;35572;35573;35574;35575;35576;35577;35578;35579;35580;35581;35582;35583;35584;35585;35586;35587;35588;35589;35590;35591;35592;35593;35594;35595;35596;35597;35598;35599;35600	35527				71	10145000000	10834000000	11150000000	30116000000	30402000000	26592000000
HIYFITGESVEQVK	CSLGDYVGRMKENQKHIYFITGESVEQVKN	KHIYFITGESVEQVKNSAFVERVKKRGFEV	K	H	I	V	K	N	0	0	0	0	0	1	2	1	1	2	0	1	0	1	0	1	1	0	1	2	0	0	14	0	1648.85	AAEL014843-PB;AAEL011708-PA	AAEL014843-PB	471	484	yes	no	2;3	3.3362e-74	268.77	By MS/MS	By MS/MS	By MS/MS	By MS/MS	By MS/MS	By MS/MS	2	2	2	2	2	2	818160000	217320000	97557000	111760000	121650000	106270000	163610000			4906	938	5721	39890;39891;39892;39893;39894;39895;39896;39897;39898;39899;39900;39901	35601;35602;35603;35604;35605;35606;35607;35608	35601				8	217320000	105040000	125010000	202510000	186010000	221880000
HKADLTSTFK	NDELVRAHGTYDVKKHKADLTSTFKFVPTR	YDVKKHKADLTSTFKFVPTRPVVLQTTVNG	K	H	K	F	K	F	1	0	0	1	0	0	0	0	1	0	1	2	0	1	0	1	2	0	0	0	0	0	10	1	1146.6	AAEL009955-PB	AAEL009955-PB	2319	2328	yes	yes	2	2.8506e-05	134.57	By MS/MS	By MS/MS	By MS/MS	By MS/MS	By MS/MS	By MS/MS	2	3	2	1	1	1	4790300000	412150000	573220000	461190000	1192100000	1193300000	958300000			4907	803	5722	39902;39903;39904;39905;39906;39907;39908;39909;39910;39911	35609;35610;35611;35612;35613;35614;35615;35616;35617	35609				9	412150000	617200000	515890000	1984600000	2088700000	1299600000
HKADTHEDWTK	TMRLERLEHLAQKFKHKADTHEDWTKGKEE	QKFKHKADTHEDWTKGKEEMLQSQDYRNCK	K	H	K	T	K	G	1	0	0	2	0	0	1	0	2	0	0	2	0	0	0	0	2	1	0	0	0	0	11	1	1366.63	AAEL007306-PE;AAEL007306-PD;AAEL007306-PC;AAEL007306-PB;AAEL007306-PF	AAEL007306-PE	405	415	yes	no	2;3	0.00081095	98.156	By matching	By MS/MS	By MS/MS	By matching	By matching	By matching	2	2	2	2	1	2	269750000	77187000	87747000	56418000	16963000	7644300	23786000			4908	615	5723	39912;39913;39914;39915;39916;39917;39918;39919;39920;39921;39922	35618;35619;35620;35621	35620				4	77187000	94480000	63110000	28239000	13380000	32258000
HKDTFDPYTAK	TFYKWHSFIDDVLVRHKDTFDPYTAKDLSL	VLVRHKDTFDPYTAKDLSLPGVSISSLSVS	R	H	K	A	K	D	1	0	0	2	0	0	0	0	1	0	0	2	0	1	1	0	2	0	1	0	0	0	11	1	1321.63	AAEL020579-PA	AAEL020579-PA	414	424	yes	yes	2;3	1.907e-21	191.52	By MS/MS	By MS/MS	By MS/MS	By MS/MS	By MS/MS	By MS/MS	2	2	2	2	2	2	6982200000	359580000	593240000	510720000	1913100000	1629400000	1976100000			4909	1298	5724	39923;39924;39925;39926;39927;39928;39929;39930;39931;39932;39933;39934	35622;35623;35624;35625;35626;35627;35628;35629;35630;35631;35632;35633;35634	35629				12	359580000	638750000	571290000	3184800000	2852100000	2680000000
HKEADVLVNFASLR	VLIPVYSKMSEAINKHKEADVLVNFASLRS	KHKEADVLVNFASLRSAYESSMEVLDYPQI	K	H	K	L	R	S	2	1	1	1	0	0	1	0	1	0	2	1	0	1	0	1	0	0	0	2	0	0	14	1	1597.86	AAEL004297-PJ;AAEL004297-PI;AAEL004297-PH;AAEL004297-PA;AAEL004297-PG;AAEL004297-PF;AAEL004297-PE;AAEL004297-PD;AAEL004297-PC;AAEL004297-PB	AAEL004297-PJ	552	565	yes	no	3	0.00027113	83.351	By MS/MS	By matching	By matching	By MS/MS	By MS/MS	By MS/MS	1	1	1	1	1	1	124030000	25307000	25026000	14171000	29283000	30246000	0			4910	372	5725	39935;39936;39937;39938;39939;39940	35635;35636;35637;35638	35637				4	25307000	26946000	15852000	48750000	52940000	0
HKEGETYVQLTR	QASREYWRCDPDHSKHKEGETYVQLTRLLQ	HSKHKEGETYVQLTRLLQGYVENEVDMNTD	K	H	K	T	R	L	0	1	0	0	0	1	2	1	1	0	1	1	0	0	0	0	2	0	1	1	0	0	12	1	1459.74	AAEL028021-PF;AAEL028021-PA;AAEL028021-PG;AAEL028021-PE;AAEL028021-PD;AAEL028021-PC;AAEL028021-PB	AAEL028021-PF	305	316	no	no	3	0.044491	36.96		By matching	By matching			By MS/MS		1	1			1	53395000	0	12985000	10032000	0	0	30378000			4911	1441;1442	5726	39941;39942;39943	35639	35639				1	0	13982000	11222000	0	0	41197000
HKEHTDDIALIR	AGIERIIVHENYKPRHKEHTDDIALIRLDR	KPRHKEHTDDIALIRLDREIQFSEDVAPIC	R	H	K	I	R	L	1	1	0	2	0	0	1	0	2	2	1	1	0	0	0	0	1	0	0	0	0	0	12	1	1446.76	AAEL015430-PB	AAEL015430-PB	203	214	yes	yes	2;3	3.6462e-30	204	By MS/MS	By MS/MS	By MS/MS	By MS/MS	By MS/MS	By MS/MS	2	2	1	2	2	2	4538200000	1764300000	1633900000	151290000	348170000	256750000	383710000			4912	1166	5727	39944;39945;39946;39947;39948;39949;39950;39951;39952;39953;39954	35640;35641;35642;35643;35644;35645;35646;35647;35648;35649;35650	35642				11	1764300000	1759300000	169230000	579630000	449390000	520380000
HKEVTLDEVFK	LGRRILLLELGKPWKHKEVTLDEVFKGCVL	KPWKHKEVTLDEVFKGCVLFLEAAMLEPET	K	H	K	F	K	G	0	0	0	1	0	0	2	0	1	0	1	2	0	1	0	0	1	0	0	2	0	0	11	1	1343.71	AAEL003347-PB;AAEL003347-PA;AAEL003347-PE;AAEL003347-PD;AAEL003347-PC	AAEL003347-PB	149	159	yes	no	3	0.028102	44.71	By matching		By MS/MS	By MS/MS	By MS/MS	By MS/MS	1		1	1	1	1	163410000	21254000	0	21254000	52761000	38784000	29352000			4913	295	5728	39955;39956;39957;39958;39959	35651;35652;35653	35651				3	21254000	0	23775000	87835000	67885000	39806000
HKGHGMDVFK	FSNAIDPCLEEDEKRHKGHGMDVFKNLLNF	EDEKRHKGHGMDVFKNLLNFVCHKDGDQIA	R	H	K	F	K	N	0	0	0	1	0	0	0	2	2	0	0	2	1	1	0	0	0	0	0	1	0	0	10	1	1154.57	AAEL008485-PA	AAEL008485-PA	139	148	yes	yes	2	0.047397	64.841			By MS/MS	By MS/MS	By MS/MS	By MS/MS			1	1	1	1	29566000	0	0	3546100	12175000	8535400	5309700			4914	706	5729	39960;39961;39962;39963	35654;35655	35655		788		2	0	0	3966700	20268000	14940000	7200900
HKPTLGHLK	YLNEGKDCTATVEIKHKPTLGHLKEYSTPQ	ATVEIKHKPTLGHLKEYSTPQAIKINKDTL	K	H	K	L	K	E	0	0	0	0	0	0	0	1	2	0	2	2	0	0	1	0	1	0	0	0	0	0	9	1	1029.61	AAEL008050-PA	AAEL008050-PA	237	245	yes	yes	2	0.0037553	90.657	By MS/MS	By MS/MS	By MS/MS	By MS/MS	By MS/MS	By MS/MS	1	1	1	1	1	1	2404400000	702480000	674210000	756500000	85498000	102220000	83511000			4915	670	5730	39964;39965;39966;39967;39968;39969	35656;35657;35658;35659;35660;35661	35656				6	702480000	725930000	846220000	142330000	178910000	113250000
HKPWVDGYVR	VGLLDFAILNPKWPKHKPWVDGYVRISYYL	PKWPKHKPWVDGYVRISYYLDWIEEVVWGA	K	H	K	V	R	I	0	1	0	1	0	0	0	1	1	0	0	1	0	0	1	0	0	1	1	2	0	0	10	1	1255.65	AAEL020865-PB;AAEL020865-PA;AAEL025562-PA	AAEL020865-PB	521	530	yes	no	2;3	0.0014594	90.657	By MS/MS	By MS/MS	By MS/MS	By MS/MS			2	2	2	1			1573000000	492440000	753200000	309670000	17682000	0	0			4916	1310	5731	39970;39971;39972;39973;39974;39975;39976	35662;35663;35664;35665;35666;35667	35664				6	492440000	810990000	346400000	29436000	0	0
HKYHDIALIEISR	PVRIIVHPEYDPNFRHKYHDIALIEISRVP	FRHKYHDIALIEISRVPSYTDFLRHICLPE	R	H	K	S	R	V	1	1	0	1	0	0	1	0	2	3	1	1	0	0	0	1	0	0	1	0	0	0	13	1	1593.86	AAEL022578-PA	AAEL022578-PA	246	258	yes	yes	2;3	1.0553e-05	111.12		By matching	By matching	By MS/MS	By MS/MS	By MS/MS		1	1	1	2	1	286230000	0	37986000	33456000	58116000	74003000	82670000			4917	1339	5732	39977;39978;39979;39980;39981;39982	35668;35669;35670;35671;35672	35669				5	0	40900000	37425000	96750000	129530000	112110000
HLAFINPDWDNEVLFQVSR	LLHTLFLRSHNRIAKHLAFINPDWDNEVLF	INPDWDNEVLFQVSRKINIKIYQKIVHEWA	K	H	L	S	R	K	1	1	2	2	0	1	1	0	1	1	2	0	0	2	1	1	0	1	0	2	0	0	19	0	2299.14	AAEL013171-PA	AAEL013171-PA	386	404	yes	yes	2;3	2.6184e-50	236.92	By MS/MS	By MS/MS	By MS/MS	By MS/MS	By MS/MS	By MS/MS	2	2	2	1	2	1	778470000	152830000	184720000	126520000	110420000	95060000	108920000			4918	1046	5733	39983;39984;39985;39986;39987;39988;39989;39990;39991;39992	35673;35674;35675;35676;35677;35678;35679;35680;35681;35682;35683	35676				11	152830000	198890000	141530000	183820000	166390000	147720000
HLAVCTCPAGTDGDALVSCR	CRGQCGTGAQCQAKRHLAVCTCPAGTDGDA	TCPAGTDGDALVSCRPTKSYPVARYH____	R	H	L	C	R	P	3	1	0	2	3	0	0	2	1	0	2	0	0	0	1	1	2	0	0	2	0	0	20	0	2158.96	AAEL013612-PE;AAEL013612-PD;AAEL013612-PC;AAEL013612-PF;AAEL013612-PB;AAEL013612-PA	AAEL013612-PE	366	385	yes	no	3	1.4382e-10	145.43			By MS/MS						1				32468000	0	0	32468000	0	0	0			4919	1075	5734	39993	35684	35684				1	0	0	36319000	0	0	0
HLCALGDLNEEGMATDACQGDSGGPLILR	QRLNKPIVRFNITDKHLCALGDLNEEGMAT	TDACQGDSGGPLILRENGKDYLVGVVSTGP	K	H	L	L	R	E	3	1	1	3	2	1	2	5	1	1	5	0	1	0	1	1	1	0	0	0	0	0	29	0	3069.4	AAEL012712-PA	AAEL012712-PA	264	292	yes	yes	3	9.8632e-29	169.91	By MS/MS	By MS/MS	By MS/MS				2	2	3				3167700000	622930000	945330000	1599400000	0	0	0			4920	1011	5735;5736;5737	39994;39995;39996;39997;39998;39999;40000	35685;35686;35687;35688;35689	35686	781	1109		5	622930000	1017900000	1789100000	0	0	0
HLDQMTDEAIMGLNLPTGIPFVYELDENMKPVVSMK	IIIAAHGNSLRGIVKHLDQMTDEAIMGLNL	VYELDENMKPVVSMKFLGDEETVRKAIESV	K	H	L	M	K	F	1	0	2	3	0	1	3	2	1	2	4	2	4	1	3	1	2	0	1	3	0	0	36	1	4074.98	AAEL006070-PA	AAEL006070-PA	198	233	yes	yes	4	8.9518e-17	116.35	By MS/MS	By matching	By MS/MS		By MS/MS	By matching	3	3	8		5	1	382260000	42533000	30142000	195190000	0	90656000	23740000			4921	505	5738;5739;5740;5741;5742	40001;40002;40003;40004;40005;40006;40007;40008;40009;40010;40011;40012;40013;40014;40015;40016;40017;40018;40019;40020	35690;35691;35692;35693;35694;35695;35696;35697;35698;35699;35700;35701;35702;35703	35702	351	580;581;582;583		12	42533000	32454000	218340000	0	158680000	32195000
HLDVNVGSYVVHEDYDSK	ESDPDCNDENICNDKHLDVNVGSYVVHEDY	VNVGSYVVHEDYDSKNLHNDVALIKLAKVV	K	H	L	S	K	N	0	0	1	3	0	0	1	1	2	0	1	1	0	0	0	2	0	0	2	4	0	0	18	0	2074.96	AAEL006568-PA	AAEL006568-PA	129	146	yes	yes	2;3;4	1.1784e-135	319.74	By MS/MS	By MS/MS	By MS/MS	By MS/MS	By MS/MS	By MS/MS	2	2	2	3	3	4	10609000000	1142600000	1469200000	1499100000	2212300000	1864400000	2421400000			4922	547	5743	40021;40022;40023;40024;40025;40026;40027;40028;40029;40030;40031;40032;40033;40034;40035;40036	35704;35705;35706;35707;35708;35709;35710;35711;35712;35713;35714;35715;35716;35717;35718;35719;35720;35721;35722;35723	35705				20	1142600000	1581900000	1676900000	3683000000	3263400000	3283800000
HLEDISK	NRKMEFRKLCEKLRKHLEDISKVSSQTANV	KLCEKLRKHLEDISKVSSQTANVSISKPET	K	H	L	S	K	V	0	0	0	1	0	0	1	0	1	1	1	1	0	0	0	1	0	0	0	0	0	0	7	0	840.434	AAEL007078-PA;AAEL020187-PA	AAEL007078-PA	206	212	yes	no	2	0.080177	64.563				By MS/MS	By MS/MS					1	1		29831000	0	0	0	15829000	14002000	0			4923	600	5744	40037;40038	35724	35724				0	0	0	0	26352000	24507000	0
HLEFENQLLDWCR	ELMVCFDIRLAVDVKHLEFENQLLDWCREA	VKHLEFENQLLDWCREAGGGIELEYDQKCP	K	H	L	C	R	E	0	1	1	1	1	1	2	0	1	0	3	0	0	1	0	0	0	1	0	0	0	0	13	0	1758.81	AAEL011206-PB;AAEL011206-PA	AAEL011206-PB	291	303	yes	no	2;3	3.1253e-18	178.71	By MS/MS	By MS/MS	By MS/MS	By MS/MS		By MS/MS	1	2	1	1		2	474070000	84230000	83696000	87373000	17497000	0	201280000			4924	900	5745	40039;40040;40041;40042;40043;40044;40045	35725;35726;35727;35728;35729;35730	35730				6	84230000	90117000	97736000	29128000	0	272970000
HLEIIYHINFLHLQEVEK	LERWPVSLLQSILPRHLEIIYHINFLHLQE	IIYHINFLHLQEVEKRYPGDFGKMRSLSLV	R	H	L	E	K	R	0	0	1	0	0	1	3	0	3	3	3	1	0	1	0	0	0	0	1	1	0	0	18	0	2274.22	AAEL000703-PA	AAEL000703-PA	400	417	yes	yes	3;4	2.811e-09	135.09	By MS/MS	By matching	By MS/MS		By matching		1	1	2		1		170420000	62242000	24588000	77588000	0	6004700	0			4925	69	5746	40046;40047;40048;40049;40050	35731;35732	35732				2	62242000	26474000	86790000	0	10510000	0
HLEIIYHINFLHLQEVEKR	LERWPVSLLQSILPRHLEIIYHINFLHLQE	IYHINFLHLQEVEKRYPGDFGKMRSLSLVE	R	H	L	K	R	Y	0	1	1	0	0	1	3	0	3	3	3	1	0	1	0	0	0	0	1	1	0	0	19	1	2430.32	AAEL000703-PA	AAEL000703-PA	400	418	yes	yes	4	0.018545	42.679	By MS/MS	By MS/MS					1	1					125470000	70649000	54823000	0	0	0	0			4926	69	5747	40051;40052	35733;35734	35733				2	70649000	59029000	0	0	0	0
HLEQIDLSNNLISSVTVPR	NQLIFINWDPLNDLRHLEQIDLSNNLISSV	IDLSNNLISSVTVPRHVKRIVARNNHIHKL	R	H	L	P	R	H	0	1	2	1	0	1	1	0	1	2	3	0	0	0	1	3	1	0	0	2	0	0	19	0	2134.14	AAEL010128-PA	AAEL010128-PA	181	199	yes	yes	3	1.5277e-09	138.46	By MS/MS	By MS/MS	By matching	By MS/MS	By MS/MS	By MS/MS	1	1	1	1	1	1	397910000	52446000	33185000	20001000	82181000	105890000	104210000			4927	822	5748	40053;40054;40055;40056;40057;40058	35735;35736;35737;35738;35739	35738				3	52446000	35731000	22374000	136810000	185340000	141330000
HLESFGVMGDVATAMR	VGHVFLSYTHDPDHRHLESFGVMGDVATAM	LESFGVMGDVATAMRDPVFYRWHSFIDDIF	R	H	L	M	R	D	2	1	0	1	0	0	1	2	1	0	1	0	2	1	0	1	1	0	0	2	0	0	16	0	1719.81	AAEL014544-PA	AAEL014544-PA	380	395	yes	yes	3	3.8626e-06	107.74	By matching			By MS/MS	By MS/MS		1			1	1		30329000	6804400	0	0	11890000	11634000	0			4928	1133	5749	40059;40060;40061	35740;35741	35740				1	6804400	0	0	19795000	20363000	0
HLFGPDNIETTFIGLQAIAEHSK	FVDPLPILRWLISKRHLFGPDNIETTFIGL	ETTFIGLQAIAEHSKRISPNRNNYEVSISR	R	H	L	S	K	R	2	0	1	1	0	1	2	2	2	3	2	1	0	2	1	1	2	0	0	0	0	0	23	0	2537.29	AAEL017023-PB	AAEL017023-PB	1105	1127	yes	yes	2;3;4	9.3935e-217	379.77	By MS/MS	By MS/MS	By MS/MS	By MS/MS	By MS/MS	By MS/MS	3	2	3	3	2	2	5969900000	1395900000	1710200000	1244800000	621170000	496910000	501060000			4929	1178	5750	40062;40063;40064;40065;40066;40067;40068;40069;40070;40071;40072;40073;40074;40075;40076	35742;35743;35744;35745;35746;35747;35748;35749;35750;35751;35752;35753;35754;35755;35756;35757;35758;35759;35760;35761;35762;35763;35764;35765;35766;35767	35756				26	1395900000	1841400000	1392400000	1034100000	869760000	679530000
HLFGPDNIETTFIGLQAIAEHSKR	FVDPLPILRWLISKRHLFGPDNIETTFIGL	TTFIGLQAIAEHSKRISPNRNNYEVSISRE	R	H	L	K	R	I	2	1	1	1	0	1	2	2	2	3	2	1	0	2	1	1	2	0	0	0	0	0	24	1	2693.39	AAEL017023-PB	AAEL017023-PB	1105	1128	yes	yes	4	1.1015e-06	98.74	By MS/MS				By MS/MS	By MS/MS	1				1	1	28206000	11480000	0	0	0	3399400	13326000			4930	1178	5751	40077;40078;40079	35768;35769;35770	35768				3	11480000	0	0	0	5950200	18073000
HLGDIAGVLYDHFLYALGNSAGDVQSYDIDPNGNHVHFYTGFK	ALNPELKDALRNHIRHLGDIAGVLYDHFLY	IDPNGNHVHFYTGFKRYRLEYVENTNKISK	R	H	L	F	K	R	3	0	3	5	0	1	0	6	4	2	4	1	0	3	1	2	1	0	4	3	0	0	43	0	4736.24	AAEL029031-PA	AAEL029031-PA	2422	2464	yes	yes	5	4.1073e-35	148.39		By MS/MS	By MS/MS					1	1				74630000	0	57711000	16919000	0	0	0			4931	1453	5752;5753	40080;40081	35771;35772	35771	1092			1	0	62138000	18926000	0	0	0
HLGVEQVPR	AVLSAVADQRNVVVKHLGVEQVPRSGPPTV	RNVVVKHLGVEQVPRSGPPTVLIDMFGISA	K	H	L	P	R	S	0	1	0	0	0	1	1	1	1	0	1	0	0	0	1	0	0	0	0	2	0	0	9	0	1033.57	AAEL004434-PA	AAEL004434-PA	591	599	yes	yes	2	0.0002495	114.5	By MS/MS	By MS/MS	By MS/MS	By MS/MS	By MS/MS	By MS/MS	1	1	1	1	1	1	915780000	210000000	114650000	140560000	185530000	124170000	140870000			4932	385	5754	40082;40083;40084;40085;40086;40087	35773;35774;35775;35776;35777;35778	35776				6	210000000	123450000	157230000	308870000	217340000	191050000
HLGVNPNGR	VHPKFVDINDPDEVKHLGVNPNGRLYVVTH	DPDEVKHLGVNPNGRLYVVTHGYIESGDRP	K	H	L	G	R	L	0	1	2	0	0	0	0	2	1	0	1	0	0	0	1	0	0	0	0	1	0	0	9	0	962.505	AAEL014551-PB	AAEL014551-PB	108	116	yes	yes	2	3.9518e-05	142.64	By MS/MS	By MS/MS	By matching	By MS/MS	By MS/MS	By MS/MS	1	2	1	2	2	3	180620000	12594000	15753000	8671500	52826000	36859000	53919000			4933	1134	5755;5756	40088;40089;40090;40091;40092;40093;40094;40095;40096;40097;40098	35779;35780;35781;35782;35783;35784;35785;35786;35787	35787	867			8	12594000	16961000	9699900	87944000	64516000	73123000
HLHQNNIPIAVATSSGADSVK	MGNCKMMPGAERLVRHLHQNNIPIAVATSS	IPIAVATSSGADSVKVKTKNHQEVFELFHH	R	H	L	V	K	V	3	0	2	1	0	1	0	1	2	2	1	1	0	0	1	3	1	0	0	2	0	0	21	0	2158.11	AAEL003006-PB;AAEL003006-PC	AAEL003006-PC	118	138	no	no	3;4	2.5896e-10	143.57	By MS/MS	By MS/MS	By MS/MS			By matching	2	2	2			1	499160000	181810000	123900000	172800000	0	0	20659000			4934	269;270	5757	40099;40100;40101;40102;40103;40104;40105	35788;35789;35790;35791	35788				4	181810000	133410000	193290000	0	0	28017000
HLHYTLVK	SVLEDVNEIKRGFNRHLHYTLVKDRNVATV	IKRGFNRHLHYTLVKDRNVATVRDYYFALA	R	H	L	V	K	D	0	0	0	0	0	0	0	0	2	0	2	1	0	0	0	0	1	0	1	1	0	0	8	0	1009.57	AAEL000703-PA	AAEL000703-PA	35	42	yes	yes	2	0.017909	60.972						By MS/MS						1	30342000	0	0	0	0	0	30342000			4935	69	5758	40106	35792	35792				1	0	0	0	0	0	41149000
HLIPCATTGESK	ELRDICSDILQVLDKHLIPCATTGESKVFY	LDKHLIPCATTGESKVFYYKMKGDYHRYLA	K	H	L	S	K	V	1	0	0	0	1	0	1	1	1	1	1	1	0	0	1	1	2	0	0	0	0	0	12	0	1312.64	AAEL011116-PA	AAEL011116-PA	107	118	yes	yes	2	0.067766	48.981	By matching		By matching			By MS/MS	1		1			1	36050000	20909000	0	8534700	0	0	6605900			4936	895	5759	40107;40108;40109	35793	35793				0	20909000	0	9547000	0	0	8958700
HLIPDNVDDEAIGSIQFVENFVER	DDDIFTETPINSHLKHLIPDNVDDEAIGSI	EAIGSIQFVENFVERYGPQHPMFFQGSLED	K	H	L	E	R	Y	1	1	2	3	0	1	3	1	1	3	1	0	0	2	1	1	0	0	0	3	0	0	24	0	2755.35	AAEL027860-PB;AAEL027860-PA	AAEL027860-PB	388	411	yes	no	3	0.0012544	57.147	By MS/MS						1						0	0	0	0	0	0	0			4937	1437	5760	40110	35794	35794				1	0	0	0	0	0	0
HLIVASNLLQR	RFINGDTFKQLQNLRHLIVASNLLQRIDTD	QNLRHLIVASNLLQRIDTDSMPRTLISLHY	R	H	L	Q	R	I	1	1	1	0	0	1	0	0	1	1	3	0	0	0	0	1	0	0	0	1	0	0	11	0	1262.75	AAEL018131-PB	AAEL018131-PB	165	175	yes	yes	1;2;3	3.1391e-31	219.54	By MS/MS	By MS/MS	By MS/MS	By MS/MS	By MS/MS	By MS/MS	2	4	2	2	2	3	4891100000	1313900000	1135900000	1352800000	482440000	252580000	353400000			4938	1215	5761	40111;40112;40113;40114;40115;40116;40117;40118;40119;40120;40121;40122;40123;40124;40125	35795;35796;35797;35798;35799;35800;35801;35802;35803;35804;35805;35806;35807;35808	35796				13	1313900000	1223000000	1513300000	803150000	442110000	479270000
HLIYEADSDADEK	WIIPADFDHAEAEARHLIYEADSDADEKLT	ARHLIYEADSDADEKLTKEEIIEKYDLFVG	R	H	L	E	K	L	2	0	0	3	0	0	2	0	1	1	1	1	0	0	0	1	0	0	1	0	0	0	13	0	1504.67	AAEL007725-PB;AAEL007725-PA	AAEL007725-PB	280	292	yes	no	2	0.00027937	91.701	By MS/MS			By MS/MS	By matching	By MS/MS	1			1	1	1	56610000	41590000	0	0	7092900	4670500	3256900			4939	640	5762	40126;40127;40128;40129	35809;35810;35811	35809				3	41590000	0	0	11808000	8175000	4416800
HLLEEYSK	YLELANTANWFFPNKHLLEEYSKWVPDETY	NWFFPNKHLLEEYSKWVPDETYFFRFQFDG	K	H	L	S	K	W	0	0	0	0	0	0	2	0	1	0	2	1	0	0	0	1	0	0	1	0	0	0	8	0	1017.51	AAEL000530-PA	AAEL000530-PA	404	411	yes	yes	2	0.00025146	132.08	By matching	By matching	By MS/MS	By MS/MS	By MS/MS		1	1	1	1	1		273440000	58901000	60068000	44890000	58682000	50895000	0			4940	50	5763	40130;40131;40132;40133;40134	35812;35813;35814	35813				3	58901000	64676000	50214000	97692000	89083000	0
HLLTAAHCVVNR	GNLLYVCGGSLLSEKHLLTAAHCVVNRKTK	SEKHLLTAAHCVVNRKTKLPWPVALLEIHL	K	H	L	N	R	K	2	1	1	0	1	0	0	0	2	0	2	0	0	0	0	0	1	0	0	2	0	0	12	0	1389.73	AAEL021257-PB;AAEL021257-PA;AAEL020743-PA	AAEL021257-PB	75	86	yes	no	2;3	2.2794e-82	288.6	By MS/MS	By MS/MS	By MS/MS				2	2	2				800260000	278390000	302750000	219120000	0	0	0			4941	1321	5764	40135;40136;40137;40138;40139;40140	35815;35816;35817;35818;35819	35816				5	278390000	325980000	245100000	0	0	0
HLLVADIGDMGVVTEGPGHQR				H	L	Q	R		1	1	0	2	0	1	1	4	2	1	2	0	1	0	1	0	1	0	0	3	0	0	21	0	2200.11		REV__AAEL027719-PA			yes	yes	2	0.0024772	54.343	By MS/MS			By MS/MS	By matching	By MS/MS	1			2	1	1	172520000	21833000	0	0	87279000	21781000	41626000	+		4942	1533	5765	40141;40142;40143;40144;40145	35820	35820		1692		1	21833000	0	0	145300000	38124000	56451000
HLLYQQDGSAYVR	KLFDENKSLAGFNLRHLLYQQDGSAYVRST	LRHLLYQQDGSAYVRSTVDKIFDLWKDGKV	R	H	L	V	R	S	1	1	0	1	0	2	0	1	1	0	2	0	0	0	0	1	0	0	2	1	0	0	13	0	1548.77	AAEL019604-PC;AAEL019604-PB;AAEL019604-PA	AAEL019604-PC	351	363	yes	no	2;3	7.2019e-13	163.64	By matching	By MS/MS	By MS/MS	By MS/MS	By MS/MS	By MS/MS	2	2	2	2	2	1	309870000	87749000	54305000	55623000	41536000	57197000	13460000			4943	1247	5766	40146;40147;40148;40149;40150;40151;40152;40153;40154;40155;40156	35821;35822;35823;35824;35825	35824				5	87749000	58472000	62221000	69148000	100110000	18254000
HLPNDPLFQLVSNIYK	KTDPRYTCQREFALKHLPNDPLFQLVSNIY	LPNDPLFQLVSNIYKVVPPILTELGKVKNP	K	H	L	Y	K	V	0	0	2	1	0	1	0	0	1	1	3	1	0	1	2	1	0	0	1	1	0	0	16	0	1897.01	AAEL011789-PD;AAEL011789-PC	AAEL011789-PD	369	384	yes	no	2;3	1.5982e-19	173.06	By MS/MS	By MS/MS	By MS/MS	By MS/MS	By MS/MS	By MS/MS	2	2	2	2	2	2	4269100000	735200000	971150000	1248100000	324020000	488190000	502530000			4944	953	5767	40157;40158;40159;40160;40161;40162;40163;40164;40165;40166;40167;40168	35826;35827;35828;35829;35830;35831;35832;35833;35834;35835;35836;35837;35838;35839;35840;35841;35842	35838				17	735200000	1045700000	1396100000	539420000	854500000	681510000
HLPVEAASR	IGLARRVERVEELKKHLPVEAASRLHALKC	VEELKKHLPVEAASRLHALKCDVSKEESVS	K	H	L	S	R	L	2	1	0	0	0	0	1	0	1	0	1	0	0	0	1	1	0	0	0	1	0	0	9	0	978.525	AAEL010677-PA	AAEL010677-PA	49	57	yes	yes	2	0.034214	50.703	By MS/MS	By matching	By matching	By matching			1	1	1	1			49686000	17123000	13785000	12918000	5860600	0	0			4945	860	5768	40169;40170;40171;40172	35843	35843				1	17123000	14843000	14450000	9756600	0	0
HLPVGHFK	TNFDGKDLDVQLETKHLPVGHFKNAAFHAK	DVQLETKHLPVGHFKNAAFHAKVQGSLVPQ	K	H	L	F	K	N	0	0	0	0	0	0	0	1	2	0	1	1	0	1	1	0	0	0	0	1	0	0	8	0	933.518	AAEL009955-PB	AAEL009955-PB	1611	1618	yes	yes	1;2	0.0044329	106.76	By MS/MS	By MS/MS	By MS/MS	By MS/MS	By MS/MS	By MS/MS	2	2	2	2	2	2	6493000000	702580000	885970000	571350000	1507500000	1136400000	1689200000			4946	803	5769	40173;40174;40175;40176;40177;40178;40179;40180;40181;40182;40183;40184	35844;35845;35846;35847;35848;35849;35850;35851;35852;35853;35854;35855;35856;35857	35853				12	702580000	953940000	639120000	2509600000	1989100000	2290900000
HLQHFIR	VLLALRCIVTDHRHRHLQHFIRRPARGLAS	IVTDHRHRHLQHFIRRPARGLASLQGPQGS	R	H	L	I	R	R	0	1	0	0	0	1	0	0	2	1	1	0	0	1	0	0	0	0	0	0	0	0	7	0	949.525	AAEL000176-PB	AAEL000176-PB	324	330	yes	yes	2	0.015949	67.055		By matching	By MS/MS					1	1				25717000	0	14372000	11345000	0	0	0			4947	18	5770	40185;40186	35858	35858				1	0	15475000	12690000	0	0	0
HLQLAIR	GNAARDNKKTRIIPRHLQLAIRNDEELNKL	KKTRIIPRHLQLAIRNDEELNKLLSGVTIA	R	H	L	I	R	N	1	1	0	0	0	1	0	0	1	1	2	0	0	0	0	0	0	0	0	0	0	0	7	0	849.518	AAEL027513-PA;AAEL021518-PA;AAEL028217-PA;AAEL027969-PA;AAEL027645-PA;AAEL027480-PA;AAEL027306-PA;AAEL027168-PA;AAEL026854-PA;AAEL026772-PA;AAEL026686-PA;AAEL026533-PA;AAEL026515-PA;AAEL026505-PA;AAEL026317-PA;AAEL026212-PA;AAEL026206-PA;AAEL026152-PA;AAEL026178-PA;AAEL023805-PA;AAEL022751-PA;AAEL024065-PA;AAEL023912-PA;AAEL026148-PA;AAEL025482-PA;AAEL024392-PA;AAEL022161-PA;AAEL025828-PA;AAEL003669-PA;AAEL025875-PA;AAEL025791-PA;AAEL025751-PA;AAEL025599-PA;AAEL025430-PA;AAEL024397-PA;AAEL025302-PA;AAEL025148-PA;AAEL025121-PA;AAEL025056-PA;AAEL024783-PA;AAEL024574-PA;AAEL024542-PA;AAEL025292-PA;AAEL021638-PA;AAEL021644-PA;AAEL021459-PA;AAEL022755-PA;AAEL023293-PA;AAEL023191-PA;AAEL023008-PA;AAEL022959-PA;AAEL022843-PA;AAEL022814-PA;AAEL022789-PB;AAEL022789-PA;AAEL026786-PA;AAEL023453-PA;AAEL022752-PA;AAEL022745-PA;AAEL022702-PA;AAEL022701-PA;AAEL022643-PA;AAEL022584-PA;AAEL022197-PA;AAEL003687-PB;AAEL021347-PA;AAEL023224-PA;AAEL020309-PA;AAEL021158-PA;AAEL023656-PA;AAEL020887-PA;AAEL020605-PA;AAEL020348-PA;AAEL021635-PA;AAEL020249-PA;AAEL020066-PA;AAEL021193-PA;AAEL020050-PA;AAEL007005-PA;AAEL003706-PB;AAEL020675-PA;AAEL021778-PA;AAEL022062-PA;AAEL022071-PA;AAEL021053-PA;AAEL020927-PA;AAEL020601-PA;AAEL000518-PB;AAEL026947-PA;AAEL023603-PA	AAEL027513-PA	123	129	no	no	2	2.9202e-05	149.06	By MS/MS	By MS/MS	By MS/MS	By MS/MS	By MS/MS	By MS/MS	1	1	1	1	1	1	1674700000	774410000	178640000	248830000	150600000	131360000	190870000			4948	327;1363	5771	40187;40188;40189;40190;40191;40192	35859;35860;35861;35862;35863;35864	35859				6	774410000	192350000	278340000	250720000	229920000	258850000
HLQLAIRNDEELNKLLSGVTIAQGGVLPNIQAVLLPK	GNAARDNKKTRIIPRHLQLAIRNDEELNKL	QGGVLPNIQAVLLPKKTEKKA_________	R	H	L	P	K	K	3	1	3	1	0	3	2	3	1	3	8	2	0	0	2	1	1	0	0	3	0	0	37	2	3974.27	AAEL027513-PA;AAEL021518-PA;AAEL028217-PA;AAEL027969-PA;AAEL027645-PA;AAEL027480-PA;AAEL027306-PA;AAEL027168-PA;AAEL026854-PA;AAEL026772-PA;AAEL026686-PA;AAEL026533-PA;AAEL026515-PA;AAEL026505-PA;AAEL026317-PA;AAEL026212-PA;AAEL026206-PA;AAEL026152-PA;AAEL026178-PA;AAEL023805-PA;AAEL022751-PA;AAEL024065-PA;AAEL023912-PA;AAEL026148-PA;AAEL025482-PA;AAEL024392-PA;AAEL022161-PA;AAEL025828-PA;AAEL003669-PA;AAEL025875-PA;AAEL025791-PA;AAEL025751-PA;AAEL025599-PA;AAEL025430-PA;AAEL024397-PA;AAEL025302-PA;AAEL025148-PA;AAEL025121-PA;AAEL025056-PA;AAEL024783-PA;AAEL024574-PA;AAEL024542-PA;AAEL025292-PA;AAEL021638-PA;AAEL021644-PA;AAEL021459-PA;AAEL022755-PA;AAEL023293-PA;AAEL023191-PA;AAEL023008-PA;AAEL022959-PA;AAEL022843-PA;AAEL022814-PA;AAEL022789-PB;AAEL022789-PA;AAEL026786-PA;AAEL023453-PA;AAEL022752-PA;AAEL022745-PA;AAEL022702-PA;AAEL022701-PA;AAEL022643-PA;AAEL022584-PA;AAEL022197-PA;AAEL003687-PB;AAEL021347-PA;AAEL023224-PA;AAEL020309-PA;AAEL021158-PA;AAEL023656-PA;AAEL020887-PA;AAEL020605-PA;AAEL020348-PA;AAEL021635-PA;AAEL020249-PA;AAEL020066-PA;AAEL021193-PA;AAEL020050-PA;AAEL007005-PA;AAEL003706-PB;AAEL020675-PA;AAEL021778-PA;AAEL022062-PA;AAEL022071-PA;AAEL021053-PA;AAEL020927-PA	AAEL027513-PA	123	159	yes	no	4;5	1.1308e-08	72.37	By MS/MS		By matching	By MS/MS	By MS/MS	By matching	1		1	2	1	1	78699000	29710000	0	9399200	13921000	8415300	17253000			4949	327	5772	40193;40194;40195;40196;40197;40198	35865;35866;35867	35865				3	29710000	0	10514000	23176000	14730000	23398000
HLRPVYGATEAFFISHAQR	RMGIQIVKSEASLMKHLRPVYGATEAFFIS	VYGATEAFFISHAQRAKSVLAMGMFGGFHV	K	H	L	Q	R	A	3	2	0	0	0	1	1	1	2	1	1	0	0	2	1	1	1	0	1	1	0	0	19	1	2199.13	AAEL029057-PA	AAEL029057-PA	3037	3055	yes	yes	3;4	6.8915e-14	150.92			By matching	By MS/MS	By MS/MS	By MS/MS			1	2	2	2	732660000	0	0	81911000	82573000	205520000	362660000			4950	1455	5773	40199;40200;40201;40202;40203;40204;40205	35868;35869;35870;35871;35872;35873	35870				6	0	0	91626000	137470000	359730000	491820000
HLSLTYANNHAK	YVSQPSLTPDDDVFKHLSLTYANNHAKMSR	VFKHLSLTYANNHAKMSRGVACKSASPSFE	K	H	L	A	K	M	2	0	2	0	0	0	0	0	2	0	2	1	0	0	0	1	1	0	1	0	0	0	12	0	1367.69	AAEL018208-PF;AAEL018208-PI;AAEL018208-PH;AAEL018208-PE;AAEL018208-PC;AAEL018208-PB;AAEL018208-PG;AAEL018208-PD	AAEL018208-PF	275	286	yes	no	2;3	1.8675e-99	296.52	By MS/MS	By MS/MS	By MS/MS		By MS/MS	By matching	4	3	2		1	1	2526500000	938180000	965790000	613270000	0	5770000	3439500			4951	1217	5774;5775	40206;40207;40208;40209;40210;40211;40212;40213;40214;40215;40216	35874;35875;35876;35877;35878;35879;35880;35881;35882	35875	956;957			9	938180000	1039900000	686010000	0	10099000	4664500
HLTEHDEL	NGNRSLEDLHDFVTRHLTEHDEL_______	LHDFVTRHLTEHDEL_______________	R	H	L	E	L	-	0	0	0	1	0	0	2	0	2	0	2	0	0	0	0	0	1	0	0	0	0	0	8	0	992.456	AAEL002501-PB;AAEL002501-PA	AAEL002501-PB	390	397	yes	no	2	0.00030842	128.75	By matching	By MS/MS	By MS/MS	By MS/MS	By MS/MS	By MS/MS	1	1	1	1	1	1	124420000	31391000	16422000	21376000	16928000	16766000	21540000			4952	211	5776	40217;40218;40219;40220;40221;40222	35883;35884;35885;35886;35887	35887				5	31391000	17681000	23911000	28180000	29346000	29212000
HLTIIIDPHIK	PHPLEMIRNLTERGRHLTIIIDPHIKRDGG	ERGRHLTIIIDPHIKRDGGYFFHNDCTDRG	R	H	L	I	K	R	0	0	0	1	0	0	0	0	2	4	1	1	0	0	1	0	1	0	0	0	0	0	11	0	1298.77	AAEL022931-PA	AAEL022931-PA	442	452	yes	yes	2;3	1.8232e-22	197.27	By MS/MS	By MS/MS	By matching	By MS/MS	By MS/MS	By MS/MS	2	2	2	2	2	2	1933800000	270230000	261700000	213060000	455820000	367610000	365370000			4953	1348	5777	40223;40224;40225;40226;40227;40228;40229;40230;40231;40232;40233;40234	35888;35889;35890;35891;35892;35893;35894;35895	35888				8	270230000	281770000	238330000	758830000	643450000	495510000
HLTIIIDPHIKR	PHPLEMIRNLTERGRHLTIIIDPHIKRDGG	RGRHLTIIIDPHIKRDGGYFFHNDCTDRGY	R	H	L	K	R	D	0	1	0	1	0	0	0	0	2	4	1	1	0	0	1	0	1	0	0	0	0	0	12	1	1454.87	AAEL022931-PA	AAEL022931-PA	442	453	yes	yes	2;3	3.1232e-12	162.26	By MS/MS	By MS/MS	By MS/MS	By MS/MS	By MS/MS	By MS/MS	1	2	1	1	1	1	555650000	75939000	146440000	59977000	42974000	102180000	128140000			4954	1348	5778	40235;40236;40237;40238;40239;40240;40241	35896;35897;35898;35899;35900;35901;35902	35902				7	75939000	157670000	67091000	71542000	178860000	173780000
HLTLLVSNK	INLIQLNTIHIGRDKHLTLLVSNKQKTRLQ	HIGRDKHLTLLVSNKQKTRLQGTLKWDEEN	K	H	L	N	K	Q	0	0	1	0	0	0	0	0	1	0	3	1	0	0	0	1	1	0	0	1	0	0	9	0	1023.61	AAEL006028-PA	AAEL006028-PA	979	987	yes	yes	2	6.1969e-12	171.09	By MS/MS	By MS/MS	By MS/MS	By MS/MS	By MS/MS	By MS/MS	1	1	1	1	1	1	2884700000	391170000	407990000	580060000	496760000	390870000	617860000			4955	503	5779	40242;40243;40244;40245;40246;40247	35903;35904;35905;35906;35907;35908	35903				6	391170000	439300000	648860000	827000000	684150000	837930000
HLTVSSNVGEPGEWLFK	GRFFPLQGSGTDNMKHLTVSSNVGEPGEWL	TVSSNVGEPGEWLFKVGPFDQDGNVQEPNV	K	H	L	F	K	V	0	0	1	0	0	0	2	2	1	0	2	1	0	1	1	2	1	1	0	2	0	0	17	0	1898.95	AAEL007226-PA	AAEL007226-PA	227	243	yes	yes	3	0.051613	38.264				By MS/MS						1			0	0	0	0	0	0	0			4956	609	5780	40248	35909	35909				1	0	0	0	0	0	0
HLTYENVER	YRGAVGALLVYDIAKHLTYENVERWLRELR	VYDIAKHLTYENVERWLRELRDHADQNIVI	K	H	L	E	R	W	0	1	1	0	0	0	2	0	1	0	1	0	0	0	0	0	1	0	1	1	0	0	9	0	1159.56	AAEL009317-PB;AAEL009317-PA	AAEL009317-PB	96	104	yes	no	2	0.0015185	86.833	By MS/MS	By MS/MS	By MS/MS	By MS/MS	By MS/MS	By MS/MS	1	1	1	1	1	1	98401000	24289000	0	15854000	18190000	19345000	20722000			4957	763	5781	40249;40250;40251;40252;40253;40254	35910;35911;35912;35913;35914;35915	35913				6	24289000	0	17734000	30282000	33861000	28103000
HLVDEPQNLIK	DDPHACYSTVFDKLKHLVDEPQNLIKQNCD	DKLKHLVDEPQNLIKQNCDQFEKLGEYGFQ	K	H	L	I	K	Q	0	0	1	1	0	1	1	0	1	1	2	1	0	0	1	0	0	0	0	1	0	0	11	0	1304.71	sp|P_P02769|ALBU_BOVIN;CON__P02769	sp|P_P02769|ALBU_BOVIN	402	412	yes	no	2;3	1.5255e-16	182.39	By matching		By MS/MS	By MS/MS	By MS/MS	By MS/MS	1		2	2	2	2	1147600000	60908000	0	215290000	293720000	361720000	215980000		+	4958	1469	5782	40255;40256;40257;40258;40259;40260;40261;40262;40263	35916;35917;35918;35919;35920;35921;35922;35923	35922				6	60908000	0	240820000	488980000	633130000	292910000
HLVLEQVMIAALDCNR	DAILCDKQTKLGNERHLVLEQVMIAALDCN	LVLEQVMIAALDCNRIETAEDCIRILTAEF	R	H	L	N	R	I	2	1	1	1	1	1	1	0	1	1	3	0	1	0	0	0	0	0	0	2	0	0	16	0	1880.96	AAEL011813-PA	AAEL011813-PA	51	66	yes	yes	2	0.01141	62.303						By MS/MS						1	10739000	0	0	0	0	0	10739000			4959	957	5783	40264	35924	35924	749	1074		1	0	0	0	0	0	14564000
HLVYYVADR	VTYGCYGYVDPANKKHLVYYVADRMGYRII	DPANKKHLVYYVADRMGYRIIFPNRPTKIF	K	H	L	D	R	M	1	1	0	1	0	0	0	0	1	0	1	0	0	0	0	0	0	0	2	2	0	0	9	0	1134.58	AAEL013984-PA;AAEL008193-PA	AAEL013984-PA	84	92	yes	no	2	0.00067396	94.302				By MS/MS	By matching	By MS/MS				1	1	1	1786300000	0	0	0	790620000	550470000	445210000			4960	1101	5784	40265;40266;40267	35925;35926	35925				2	0	0	0	1316200000	963510000	603780000
HLYEMNNLR	NEIKEATLELLRKTKHLYEMNNLRMSRSIN	LLRKTKHLYEMNNLRMSRSINMHS______	K	H	L	L	R	M	0	1	2	0	0	0	1	0	1	0	2	0	1	0	0	0	0	0	1	0	0	0	9	0	1188.57	AAEL009359-PA	AAEL009359-PA	383	391	yes	yes	2	0.060735	45.081				By MS/MS						1			17258000	0	0	0	17258000	0	0			4961	767	5785	40268	35927	35927				1	0	0	0	28730000	0	0
HLYLEQDLMKK	IILEKEKEISAWKGKHLYLEQDLMKKYKDM	WKGKHLYLEQDLMKKYKDMEKNYEFKLEVL	K	H	L	K	K	Y	0	0	0	1	0	1	1	0	1	0	3	2	1	0	0	0	0	0	1	0	0	0	11	1	1416.74	AAEL009606-PC;AAEL009606-PB;AAEL009606-PD	AAEL009606-PC	234	244	yes	no	2	0.011981	70.256	By matching	By matching	By MS/MS	By MS/MS	By MS/MS	By MS/MS	1	1	1	1	1	1	640920000	66403000	86305000	46999000	124430000	137990000	178790000			4962	783	5786	40269;40270;40271;40272;40273;40274	35928	35928		864		1	66403000	92927000	52574000	207160000	241530000	242470000
HMDMMNTLK	YLPTRIEKIVINPARHMDMMNTLKSKDQDV	VINPARHMDMMNTLKSKDQDVPVAVYRNID	R	H	M	L	K	S	0	0	1	1	0	0	0	0	1	0	1	1	3	0	0	0	1	0	0	0	0	0	9	0	1119.49	AAEL001194-PA	AAEL001194-PA	1085	1093	yes	yes	2	1.0691e-07	146.69				By MS/MS	By MS/MS	By matching				1	1	1	100460000	0	0	0	57004000	29634000	13820000			4963	112	5787	40275;40276;40277	35929;35930	35929				2	0	0	0	94899000	51869000	18742000
HMECIFK	GIRKYQMGSGIVFERHMECIFKGLRYMTSK	GSGIVFERHMECIFKGLRYMTSKNELDVDE	R	H	M	F	K	G	0	0	0	0	1	0	1	0	1	1	0	1	1	1	0	0	0	0	0	0	0	0	7	0	963.431	AAEL006417-PA	AAEL006417-PA	216	222	yes	yes	2	0.0092071	73.637					By MS/MS	By MS/MS					1	1	60101000	0	0	0	0	15060000	45041000			4964	536	5788	40278;40279	35931;35932	35932		626		2	0	0	0	0	26361000	61083000
HMEINPDHSIIETLR	ALRDSSAMGYMAGKKHMEINPDHSIIETLR	HMEINPDHSIIETLRQRAEADKNDKAVKDL	K	H	M	L	R	Q	0	1	1	1	0	0	2	0	2	3	1	0	1	0	1	1	1	0	0	0	0	0	15	0	1803.89	AAEL014843-PB;AAEL011708-PA	AAEL014843-PB	614	628	yes	no	2;3	6.4481e-15	157.56	By MS/MS	By MS/MS	By MS/MS	By MS/MS	By MS/MS	By MS/MS	2	1	2	2	2	1	698230000	165900000	69025000	91821000	117200000	111900000	142380000			4965	938	5789	40280;40281;40282;40283;40284;40285;40286;40287;40288;40289	35933;35934;35935;35936;35937;35938;35939;35940;35941;35942	35937				10	165900000	74321000	102710000	195120000	195850000	193100000
HMELTQHADK	ANPTALLLSAVMMLRHMELTQHADKIQNAC	VMMLRHMELTQHADKIQNACFETIREAKFL	R	H	M	D	K	I	1	0	0	1	0	1	1	0	2	0	1	1	1	0	0	0	1	0	0	0	0	0	10	0	1208.56	AAEL000454-PB;AAEL000454-PA	AAEL000454-PB	308	317	yes	no	2	2.1504e-08	152.97	By matching	By MS/MS	By MS/MS	By matching		By matching	1	1	1	1		1	41376000	8893000	9640500	13758000	6364400	0	2719800			4966	43	5790	40290;40291;40292;40293;40294	35943;35944	35943				2	8893000	10380000	15390000	10595000	0	3688600
HMIESLINDDANR	MRHRSQQSIRRIGDKHMIESLINDDANRIV	DKHMIESLINDDANRIVKKIYIVPTLNTSY	K	H	M	N	R	I	1	1	2	2	0	0	1	0	1	2	1	0	1	0	0	1	0	0	0	0	0	0	13	0	1526.71	AAEL029034-PA	AAEL029034-PA	1992	2004	yes	yes	2	6.7768e-35	204.5				By MS/MS	By matching	By MS/MS				1	1	1	69762000	0	0	0	20798000	22847000	26117000			4967	1454	5791	40295;40296;40297	35945;35946	35946				2	0	0	0	34624000	39989000	35419000
HMMEEKLEELMNK	RLQMNSTESVRSYTKHMMEEKLEELMNKLE	TKHMMEEKLEELMNKLETNYRIYLGALRFL	K	H	M	N	K	L	0	0	1	0	0	0	4	0	1	0	2	2	3	0	0	0	0	0	0	0	0	0	13	1	1660.76	AAEL003601-PA;AAEL007872-PB	AAEL003601-PA	180	192	no	no	3	0.00075086	74.392			By matching	By MS/MS	By MS/MS	By MS/MS			1	1	2	2	193690000	0	0	20167000	24598000	88544000	60384000			4968	317;654	5792;5793	40298;40299;40300;40301;40302;40303	35947;35948;35949;35950	35948		379;380;381		4	0	0	22559000	40950000	154980000	81892000
HMQQHDVDMIIR	MFIKVGVSNLDSPERHMQQHDVDMIIRHDE	PERHMQQHDVDMIIRHDEYDEVTYENDIAL	R	H	M	I	R	H	0	1	0	2	0	2	0	0	2	2	0	0	2	0	0	0	0	0	0	1	0	0	12	0	1521.72	AAEL006434-PA;AAEL006434-PB	AAEL006434-PA	114	125	yes	no	2;3	2.5536e-23	199.03	By MS/MS	By MS/MS	By MS/MS	By MS/MS	By MS/MS	By MS/MS	5	5	5	5	4	5	2979100000	768310000	836630000	469680000	333350000	259060000	312080000			4969	540	5794;5795	40304;40305;40306;40307;40308;40309;40310;40311;40312;40313;40314;40315;40316;40317;40318;40319;40320;40321;40322;40323;40324;40325;40326;40327;40328;40329;40330;40331;40332	35951;35952;35953;35954;35955;35956;35957;35958;35959;35960;35961;35962;35963;35964;35965;35966;35967;35968;35969;35970;35971;35972;35973;35974	35964		634;635		22	768310000	900820000	525380000	554950000	453440000	423230000
HMTGEFEK	LVGDGGTGKTTFVKRHMTGEFEKKYVATLG	KTTFVKRHMTGEFEKKYVATLGVEVHPLVF	R	H	M	E	K	K	0	0	0	0	0	0	2	1	1	0	0	1	1	1	0	0	1	0	0	0	0	0	8	0	977.428	AAEL009287-PB;AAEL009287-PA	AAEL009287-PB	28	35	yes	no	2	0.0011154	110.31	By MS/MS	By MS/MS	By MS/MS	By MS/MS	By MS/MS	By MS/MS	1	1	2	1	2	1	134960000	34828000	18494000	23489000	27013000	19571000	11563000			4970	759	5796;5797	40333;40334;40335;40336;40337;40338;40339;40340	35975;35976;35977;35978;35979;35980	35979		859		6	34828000	19913000	26275000	44970000	34255000	15682000
HMWPADLK	LVDYGVAGFRVDAVKHMWPADLKVIYGKVK	FRVDAVKHMWPADLKVIYGKVKNLNSSHGF	K	H	M	L	K	V	1	0	0	1	0	0	0	0	1	0	1	1	1	0	1	0	0	1	0	0	0	0	8	0	996.485	AAEL008452-PA	AAEL008452-PA	209	216	yes	yes	2	0.0013906	98.997	By MS/MS	By MS/MS	By MS/MS	By matching			1	1	1	1			99797000	26910000	41125000	21554000	10208000	0	0			4971	702	5798	40341;40342;40343;40344	35981;35982;35983	35982				3	26910000	44280000	24111000	16994000	0	0
HNAFNIQELDIPNNIR	IIHEPNRRRTFDVDRHNAFNIQELDIPNNI	NAFNIQELDIPNNIRKMRVEVVGIGNGYFQ	R	H	N	I	R	K	1	1	4	1	0	1	1	0	1	3	1	0	0	1	1	0	0	0	0	0	0	0	16	0	1906.96	AAEL001794-PB	AAEL001794-PB	1193	1208	yes	yes	2;3	1.7047e-293	433.07	By MS/MS	By MS/MS	By MS/MS	By MS/MS	By MS/MS	By MS/MS	2	3	4	2	2	2	6339200000	1292700000	1664600000	1336000000	809460000	699860000	536650000			4972	157	5799;5800	40345;40346;40347;40348;40349;40350;40351;40352;40353;40354;40355;40356;40357;40358;40359	35984;35985;35986;35987;35988;35989;35990;35991;35992;35993;35994;35995;35996;35997;35998;35999;36000;36001	35992	120			18	1292700000	1792300000	1494500000	1347600000	1225000000	727790000
HNAFNIQELDIPNNIRK	IIHEPNRRRTFDVDRHNAFNIQELDIPNNI	AFNIQELDIPNNIRKMRVEVVGIGNGYFQV	R	H	N	R	K	M	1	1	4	1	0	1	1	0	1	3	1	1	0	1	1	0	0	0	0	0	0	0	17	1	2035.06	AAEL001794-PB	AAEL001794-PB	1193	1209	yes	yes	2;3;4	1.1438e-27	184	By MS/MS	By MS/MS	By MS/MS	By MS/MS	By MS/MS	By matching	2	3	2	2	2	2	2891300000	585170000	958960000	536530000	164990000	319120000	326570000			4973	157	5801	40360;40361;40362;40363;40364;40365;40366;40367;40368;40369;40370;40371;40372	36002;36003;36004;36005;36006;36007;36008;36009;36010;36011;36012	36009				10	585170000	1032500000	600170000	274670000	558570000	442890000
HNDAVAEMAEQVDQLNK	ANIQHEGTLANLRKKHNDAVAEMAEQVDQL	DAVAEMAEQVDQLNKLKTKAEHDRANMYNE	K	H	N	N	K	L	3	0	2	2	0	2	2	0	1	0	1	1	1	0	0	0	0	0	0	2	0	0	17	0	1910.88	AAEL026217-PA;AAEL005656-PB;AAEL005656-PA	AAEL005656-PB	1195	1211	no	no	2;3	1.7728e-95	284.68	By MS/MS	By MS/MS	By MS/MS	By MS/MS	By MS/MS	By MS/MS	2	1	1	2	2	1	257280000	86533000	29743000	33821000	56083000	27396000	23699000			4974	467;1411	5802;5803	40373;40374;40375;40376;40377;40378;40379;40380;40381	36013;36014;36015;36016;36017;36018;36019	36014		499		7	86533000	32025000	37832000	93366000	47953000	32140000
HNDFNTENMK	PYDHTATLEIVEVIRHNDFNTENMKNDIAL	VEVIRHNDFNTENMKNDIALLRTEDDIVYS	R	H	N	M	K	N	0	0	3	1	0	0	1	0	1	0	0	1	1	1	0	0	1	0	0	0	0	0	10	0	1248.52	AAEL015527-PA	AAEL015527-PA	126	135	yes	yes	2	4.4105e-47	250.75	By MS/MS	By MS/MS	By MS/MS	By MS/MS	By MS/MS	By MS/MS	2	2	2	2	2	2	158380000	14002000	24830000	19101000	33031000	31877000	35542000			4975	1171	5804;5805	40382;40383;40384;40385;40386;40387;40388;40389;40390;40391;40392;40393	36020;36021;36022;36023;36024;36025;36026;36027;36028;36029	36029		1293		9	14002000	26736000	21366000	54989000	55796000	48201000
HNDIALVK	VEDTFSHPQYSAKSKHNDIALVKTFEKVPF	QYSAKSKHNDIALVKTFEKVPFSAEVRPAC	K	H	N	V	K	T	1	0	1	1	0	0	0	0	1	1	1	1	0	0	0	0	0	0	0	1	0	0	8	0	908.508	AAEL007593-PA	AAEL007593-PA	211	218	yes	yes	2	0.032627	76.478	By MS/MS	By matching	By matching	By matching	By matching	By matching	1	1	1	1	1	1	437840000	170280000	134810000	113890000	6937800	5553900	6377700			4976	627	5806	40394;40395;40396;40397;40398;40399	36030	36030				0	170280000	145150000	127390000	11550000	9721300	8649200
HNECEGLVCCATQR	CTLKNECEGVVYRDRHNECEGLVCCATQRT	RHNECEGLVCCATQRTTDPTTPPTIPTPTT	R	H	N	Q	R	T	1	1	1	0	3	1	2	1	1	0	1	0	0	0	0	0	1	0	0	1	0	0	14	0	1732.71	AAEL002580-PB	AAEL002580-PB	365	378	yes	yes	2;3	6.1506e-60	251.75	By matching	By MS/MS	By MS/MS				1	2	2				198950000	16103000	34075000	148770000	0	0	0			4977	223	5807	40400;40401;40402;40403;40404	36031;36032;36033	36033				3	16103000	36689000	166410000	0	0	0
HNEINEYLQTLSQK	RGMSLDRDVSTSYLRHNEINEYLQTLSQKY	RHNEINEYLQTLSQKYPSLVSVEEAGTSYE	R	H	N	Q	K	Y	0	0	2	0	0	2	2	0	1	1	2	1	0	0	0	1	1	0	1	0	0	0	14	0	1715.85	AAEL001863-PA	AAEL001863-PA	122	135	yes	yes	2;3	1.4325e-90	291.57	By MS/MS	By MS/MS	By MS/MS	By MS/MS	By MS/MS	By MS/MS	2	2	2	1	2	2	4288400000	242530000	366230000	514610000	489620000	1050800000	1624700000			4978	164	5808	40405;40406;40407;40408;40409;40410;40411;40412;40413;40414;40415	36034;36035;36036;36037;36038;36039;36040;36041;36042	36041				9	242530000	394330000	575640000	815100000	1839200000	2203300000
HNELVAQFK	VTHKLVEPFQVLYEKHNELVAQFKNTVLIL	QVLYEKHNELVAQFKNTVLILPNGLTVVTG	K	H	N	F	K	N	1	0	1	0	0	1	1	0	1	0	1	1	0	1	0	0	0	0	0	1	0	0	9	0	1084.57	AAEL012312-PA	AAEL012312-PA	315	323	yes	yes	2	0.00042439	105.36	By MS/MS			By matching	By matching		1			1	1		47501000	28755000	0	0	9611000	9134700	0			4979	989	5809	40416;40417;40418	36043	36043				1	28755000	0	0	16000000	15989000	0
HNFFHFDPLSGDYNIGGVNFQWTDGVFGMAVGK	VIVYSFKDDKSWRVKHNFFHFDPLSGDYNI	NFQWTDGVFGMAVGKRLRDGTRPVYFHSFS	K	H	N	G	K	R	1	0	3	3	0	1	0	6	2	1	1	1	1	5	1	1	1	1	1	3	0	0	33	0	3672.69	AAEL007374-PA	AAEL007374-PA	243	275	yes	yes	3;4	3.8631e-12	104.91	By MS/MS	By MS/MS	By MS/MS				2	2	1				118090000	42595000	54338000	21153000	0	0	0			4980	618	5810	40419;40420;40421;40422;40423	36044;36045;36046;36047	36046				4	42595000	58507000	23662000	0	0	0
HNFICGGSLISER	HQALIGWRSEKDPGKHNFICGGSLISERYV	GKHNFICGGSLISERYVLTAAHCFIPGRPQ	K	H	N	E	R	Y	0	1	1	0	1	0	1	2	1	2	1	0	0	1	0	2	0	0	0	0	0	0	13	0	1488.71	AAEL010866-PA	AAEL010866-PA	93	105	yes	yes	2;3	6.3425e-35	205.56	By MS/MS	By MS/MS	By MS/MS	By matching		By matching	2	2	2	1		1	2220000000	556120000	674820000	971490000	9268300	0	8296600			4981	882	5811	40424;40425;40426;40427;40428;40429;40430;40431	36048;36049;36050;36051;36052;36053	36053				6	556120000	726600000	1086700000	15430000	0	11252000
HNIMDFAMPYLIQVTR	YDLLRPDIILELAWRHNIMDFAMPYLIQVT	NIMDFAMPYLIQVTREYTSKVDKLEVADAE	R	H	N	T	R	E	1	1	1	1	0	1	0	0	1	2	1	0	2	1	1	0	1	0	1	1	0	0	16	0	1947.97	AAEL022819-PD;AAEL022819-PB	AAEL022819-PD	1590	1605	yes	no	3	3.3541e-06	108.14	By MS/MS	By MS/MS	By MS/MS	By MS/MS	By MS/MS		1	1	1	1	1		44972000	15517000	11632000	0	5064800	12758000	0			4982	1345	5812	40432;40433;40434;40435;40436	36054;36055;36056;36057;36058	36054				5	15517000	12525000	0	8431700	22332000	0
HNLRGEIVEVAR	YPFGVDGKQLILKYKHNLRGEIVEVARVEQ	KYKHNLRGEIVEVARVEQKTSGQTEFIPIA	K	H	N	A	R	V	1	2	1	0	0	0	2	1	1	1	1	0	0	0	0	0	0	0	0	2	0	0	12	1	1391.76	AAEL009993-PA	AAEL009993-PA	2126	2137	yes	yes	3	0.0010871	72.891					By MS/MS	By MS/MS					1	1	48218000	0	0	0	0	28366000	19852000			4983	804	5813	40437;40438	36059;36060	36059				2	0	0	0	0	49650000	26922000
HNMEFVPVCLSK	PQHDIALLRLTKFAKHNMEFVPVCLSKKDP	FAKHNMEFVPVCLSKKDPKDRNEGYQSVSA	K	H	N	S	K	K	0	0	1	0	1	0	1	0	1	0	1	1	1	1	1	1	0	0	0	2	0	0	12	0	1459.7	AAEL013032-PC;AAEL013032-PB;AAEL013032-PA	AAEL013032-PC	423	434	yes	no	2;3	2.9682e-16	171.09	By MS/MS	By MS/MS	By MS/MS	By MS/MS	By MS/MS	By MS/MS	2	2	2	1	1	2	562970000	111980000	55966000	156360000	41399000	11751000	185520000			4984	1035	5814	40439;40440;40441;40442;40443;40444;40445;40446;40447;40448	36061;36062;36063;36064;36065;36066;36067;36068	36065				8	111980000	60260000	174900000	68919000	20568000	251600000
HNPHWDDELLFQEAR	MLLREHNRIADNLQKHNPHWDDELLFQEAR	HNPHWDDELLFQEARRINIAQYNYINYYEW	K	H	N	A	R	R	1	1	1	2	0	1	2	0	2	0	2	0	0	1	1	0	0	1	0	0	0	0	15	0	1905.88	AAEL006014-PA	AAEL006014-PA	349	363	yes	yes	3	1.2192e-07	125.89	By MS/MS		By MS/MS				1		1				69281000	37782000	0	31499000	0	0	0			4985	500	5815	40449;40450	36069;36070	36070				2	37782000	0	35235000	0	0	0
HNPVQLTSVDNILSSSSR	ELPAVPVPDRAPKIKHNPVQLTSVDNILSS	VQLTSVDNILSSSSRNLLGSPERKSNQLMT	K	H	N	S	R	N	0	1	2	1	0	1	0	0	1	1	2	0	0	0	1	5	1	0	0	2	0	0	18	0	1952.99	AAEL004580-PC;AAEL004580-PB;AAEL004580-PA	AAEL004580-PC	367	384	yes	no	3	6.1788e-21	182.49	By MS/MS	By MS/MS	By MS/MS	By MS/MS	By MS/MS	By MS/MS	1	1	1	1	1	1	316140000	0	91888000	78278000	64263000	36353000	45357000			4986	398	5816	40451;40452;40453;40454;40455;40456	36071;36072;36073;36074;36075;36076	36075				5	0	98938000	87562000	106980000	63629000	61511000
HNQMESIFLSAVDMYGHDFHPENLQR	RQVLIAAHQPAYELRHNQMESIFLSAVDMY	VDMYGHDFHPENLQRLILSETSIFDILHDF	R	H	N	Q	R	L	1	1	2	2	0	2	2	1	3	1	2	0	2	2	1	2	0	0	1	1	0	0	26	0	3114.41	AAEL026069-PC;AAEL026069-PD;AAEL026069-PB;AAEL026069-PE;AAEL026069-PG;AAEL026069-PF;AAEL026069-PA	AAEL026069-PC	1069	1094	yes	no	4	3.5802e-05	67.33				By MS/MS						1			18519000	0	0	0	18519000	0	0			4987	1407	5817	40457	36077	36077				0	0	0	0	30830000	0	0
HNSLQIYQWIPVTSK	EMDEAKSKGFVLKWKHNSLQIYQWIPVTSK	HNSLQIYQWIPVTSKPVAFASFKGHIDLDY	K	H	N	S	K	P	0	0	1	0	0	2	0	0	1	2	1	1	0	0	1	2	1	1	1	1	0	0	15	0	1812.95	AAEL004957-PF;AAEL004957-PE;AAEL004957-PD;AAEL004957-PC;AAEL004957-PB	AAEL004957-PF	76	90	yes	no	3	1.3492e-07	125.67	By MS/MS	By MS/MS	By MS/MS	By MS/MS	By MS/MS	By MS/MS	1	1	1	1	1	1	216390000	33035000	30869000	41890000	59447000	28722000	22427000			4988	417	5818	40458;40459;40460;40461;40462;40463	36078;36079;36080;36081;36082;36083;36084	36083				7	33035000	33237000	46858000	98966000	50273000	30415000
HNTPEQYYFIEHNK	TAKDCQFALDILRSKHNTPEQYYFIEHNKC	KHNTPEQYYFIEHNKCGQVSDGANPPKSLV	K	H	N	N	K	C	0	0	2	0	0	1	2	0	2	1	0	1	0	1	1	0	1	0	2	0	0	0	14	0	1818.83	AAEL014354-PA	AAEL014354-PA	52	65	yes	yes	3	0.00080013	72.417			By MS/MS	By MS/MS	By MS/MS				1	1	1		133860000	0	0	48449000	48106000	37303000	0			4989	1125	5819	40464;40465;40466	36085;36086;36087	36086				1	0	0	54195000	80085000	65292000	0
HNVGENIFGFEELLR	SKAKKYRGTISIGGRHNVGENIFGFEELLR	HNVGENIFGFEELLREDHSVDLPVVDPEDT	R	H	N	L	R	E	0	1	2	0	0	0	3	2	1	1	2	0	0	2	0	0	0	0	0	1	0	0	15	0	1772.88	AAEL001128-PA	AAEL001128-PA	193	207	yes	yes	3	0.00020296	80.632	By MS/MS		By matching	By matching	By MS/MS		1		1	1	1		37193000	16695000	0	8254300	4946000	7297500	0			4990	109	5820	40467;40468;40469;40470	36088;36089	36088				2	16695000	0	9233300	8234000	12773000	0
HNVMLVNEK	TRKRRNGDCFNNRFRHNVMLVNEKGDLECN	FNNRFRHNVMLVNEKGDLECNGVLVEESHV	R	H	N	E	K	G	0	0	2	0	0	0	1	0	1	0	1	1	1	0	0	0	0	0	0	2	0	0	9	0	1082.55	AAEL019953-PA;AAEL027495-PA	AAEL019953-PA	331	339	no	no	2	3.1771e-35	231.2	By MS/MS	By MS/MS	By MS/MS	By MS/MS	By MS/MS	By MS/MS	2	2	2	2	2	2	676390000	175120000	225040000	96946000	81911000	42268000	55104000			4991	1280;1429	5821;5822	40471;40472;40473;40474;40475;40476;40477;40478;40479;40480;40481;40482	36090;36091;36092;36093;36094;36095;36096;36097;36098;36099	36096		1452		10	175120000	242310000	108440000	136360000	73983000	74730000
HPAADFGDVASFGNVDPTGEFVVSTR	PIIEDYHKGFKKTDKHPAADFGDVASFGNV	FGNVDPTGEFVVSTRVRCGRSMEGYPFNPC	K	H	P	T	R	V	3	1	1	3	0	0	1	3	1	0	0	0	0	3	2	2	2	0	0	4	0	0	26	0	2691.26	AAEL009185-PA;AAEL009185-PF;AAEL009185-PE;AAEL009185-PD;AAEL009185-PC;AAEL009185-PB	AAEL009185-PA	98	123	yes	no	2;3	2.5906e-33	188.07	By MS/MS	By MS/MS	By MS/MS	By MS/MS	By MS/MS	By MS/MS	2	1	1	1	1	1	740830000	205530000	113620000	160740000	110720000	41384000	108830000			4992	755	5823	40483;40484;40485;40486;40487;40488;40489	36100;36101;36102;36103;36104;36105;36106;36107	36100				8	205530000	122340000	179810000	184320000	72436000	147590000
HPAQNADPIPIEDK	MGKGYKSVLDLLLKKHPAQNADPIPIEDKI	KHPAQNADPIPIEDKIVFNKTVSNINWSKV	K	H	P	D	K	I	2	0	1	2	0	1	1	0	1	2	0	1	0	0	3	0	0	0	0	0	0	0	14	0	1543.76	AAEL009045-PA	AAEL009045-PA	209	222	yes	yes	2	6.9932e-08	134.75					By MS/MS	By MS/MS					1	1	0	0	0	0	0	0	0			4993	741	5824	40490;40491	36108;36109	36109				2	0	0	0	0	0	0
HPASTVQILGAEK	ARLIAHAGSLVNLAKHPASTVQILGAEKAL	AKHPASTVQILGAEKALFRALKTKKDTPKY	K	H	P	E	K	A	2	0	0	0	0	1	1	1	1	1	1	1	0	0	1	1	1	0	0	1	0	0	13	0	1349.73	AAEL017437-PB;AAEL017437-PC	AAEL017437-PB	276	288	yes	no	2	0.030497	55.578	By MS/MS		By MS/MS				1		1				44146000	7610400	0	36536000	0	0	0			4994	1200	5825	40492;40493	36110	36110				0	7610400	0	40869000	0	0	0
HPEFNKPR	VSTNIQSIDIEKVFKHPEFNKPRYDNNIAL	DIEKVFKHPEFNKPRYDNNIALLKLKFPAD	K	H	P	P	R	Y	0	1	1	0	0	0	1	0	1	0	0	1	0	1	2	0	0	0	0	0	0	0	8	1	1023.52	AAEL015527-PA	AAEL015527-PA	410	417	yes	yes	2	0.0054615	110.61	By MS/MS	By MS/MS	By matching				1	1	1				79059000	26365000	32672000	20023000	0	0	0			4995	1171	5826	40494;40495;40496	36111;36112	36112				2	26365000	35178000	22398000	0	0	0
HPEFTGPTLGPK	QVTLCLYSLGRITQKHPEFTGPTLGPKMAE	TQKHPEFTGPTLGPKMAEKNERTFTEEQLR	K	H	P	P	K	M	0	0	0	0	0	0	1	2	1	0	1	1	0	1	3	0	2	0	0	0	0	0	12	0	1279.66	AAEL008303-PA	AAEL008303-PA	113	124	yes	yes	2	0.00083156	86.898	By MS/MS	By MS/MS	By MS/MS	By MS/MS			1	1	1	1			63522000	20312000	14171000	13191000	15849000	0	0			4996	695	5827	40497;40498;40499;40500	36113;36114;36115;36116	36116				4	20312000	15258000	14755000	26385000	0	0
HPELENIPNLHVIK	KEGVLVAQKDFYAPKHPELENIPNLHVIKT	KHPELENIPNLHVIKTMQSLKSKNFVKEQF	K	H	P	I	K	T	0	0	2	0	0	0	2	0	2	2	2	1	0	0	2	0	0	0	0	1	0	0	14	0	1651.9	AAEL002047-PA	AAEL002047-PA	32	45	yes	yes	3	0.023876	42.941	By MS/MS	By matching	By matching	By matching	By matching	By matching	1	1	1	1	1	1	472640000	175640000	62662000	103220000	33679000	49810000	47623000			4997	178	5828	40501;40502;40503;40504;40505;40506	36117	36117				1	175640000	67470000	115470000	56067000	87185000	64585000
HPERPLPEQNEETRK	EGLIEISEDREKLRRHPERPLPEQNEETRK	HPERPLPEQNEETRKEIYGRTVYVKGFAPE	R	H	P	R	K	E	0	2	1	0	0	1	4	0	1	0	1	1	0	0	3	0	1	0	0	0	0	0	15	2	1858.93	AAEL003664-PB	AAEL003664-PB	119	133	yes	yes	3;4	0.021695	44.601	By MS/MS	By matching	By matching	By matching	By MS/MS	By matching	2	2	2	2	1	2	103260000	35672000	18656000	23332000	6548500	4175500	14876000			4998	325	5829	40507;40508;40509;40510;40511;40512;40513;40514;40515;40516;40517	36118;36119	36118				2	35672000	20087000	26099000	10902000	7308500	20174000
HPEYRPSR	DDITAQQISIRSFRKHPEYRPSRKYFDIAL	SIRSFRKHPEYRPSRKYFDIALIELEAEAK	K	H	P	S	R	K	0	2	0	0	0	0	1	0	1	0	0	0	0	0	2	1	0	0	1	0	0	0	8	1	1040.52	AAEL013032-PC;AAEL013032-PB;AAEL013032-PA;AAEL013032-PD	AAEL013032-PC	146	153	yes	no	2	0.07079	64.757	By MS/MS	By matching	By MS/MS	By MS/MS	By MS/MS	By MS/MS	1	1	1	1	1	1	10486000	971310	1437800	422410	1472800	851860	5330200			4999	1035	5830	40518;40519;40520;40521;40522;40523	36120	36120				1	971310	1548100	472510	2451900	1491000	7228600
HPFEILYNDDGQILAK	SLGFFKYQYFSPINRHPFEILYNDDGQILA	PFEILYNDDGQILAKIHPHQSGKVAFVYDS	R	H	P	A	K	I	1	0	1	2	0	1	1	1	1	2	2	1	0	1	1	0	0	0	1	0	0	0	16	0	1871.94	AAEL000405-PG;AAEL000405-PK;AAEL000405-PJ;AAEL000405-PE;AAEL000405-PB;AAEL000405-PD;AAEL000405-PC;AAEL000405-PI;AAEL000405-PF;AAEL000405-PH	AAEL000405-PG	1906	1921	yes	no	2	2.9616e-93	278.27	By matching	By matching	By matching	By matching	By MS/MS	By MS/MS	1	1	1	1	1	1	178850000	38796000	18285000	44513000	18354000	25699000	33204000			5000	38	5831	40524;40525;40526;40527;40528;40529	36121;36122	36122				2	38796000	19687000	49793000	30556000	44981000	45030000
HPFSITTFEDYVYWTDWDKEAVFK	GSKRTVVLYSADYLRHPFSITTFEDYVYWT	DYVYWTDWDKEAVFKASKFNGKDIEPVTAM	R	H	P	F	K	A	1	0	0	3	0	0	2	0	1	1	0	2	0	3	1	1	3	2	2	2	0	0	24	1	3023.4	AAEL019755-PM;AAEL019755-PN;AAEL019755-PC;AAEL019755-PQ;AAEL019755-PE;AAEL019755-PJ;AAEL019755-PL;AAEL019755-PO;AAEL019755-PD;AAEL019755-PG;AAEL019755-PP;AAEL019755-PI;AAEL019755-PH;AAEL019755-PB;AAEL019755-PR;AAEL019755-PK;AAEL019755-PF;AAEL019755-PA	AAEL019755-PM	659	682	yes	no	3	0.00013	68.569		By MS/MS						1					26604000	0	26604000	0	0	0	0			5001	1257	5832	40530	36123	36123				1	0	28645000	0	0	0	0
HPGFSLFDLK	GSPEGKVFNALKIHRHPGFSLFDLKDDIAL	LKIHRHPGFSLFDLKDDIALIELESPVQFS	R	H	P	L	K	D	0	0	0	1	0	0	0	1	1	0	2	1	0	2	1	1	0	0	0	0	0	0	10	0	1159.6	AAEL001077-PA	AAEL001077-PA	125	134	yes	yes	2	2.4396e-05	126.07	By MS/MS	By MS/MS	By MS/MS	By MS/MS	By MS/MS		1	1	1	1	1		206150000	87989000	55059000	55262000	7841700	0	0			5002	102	5833	40531;40532;40533;40534;40535	36124;36125;36126;36127	36126				4	87989000	59283000	61817000	13055000	0	0
HPGSFEIVHVK	GRNLGRCGTVIQREKHPGSFEIVHVKDATG	QREKHPGSFEIVHVKDATGHVFATRLTNVF	K	H	P	V	K	D	0	0	0	0	0	0	1	1	2	1	0	1	0	1	1	1	0	0	0	2	0	0	11	0	1248.66	AAEL023983-PA	AAEL023983-PA	201	211	yes	yes	3	0.001047	75.197	By MS/MS		By matching	By MS/MS			1		1	1			82615000	44154000	0	25690000	12771000	0	0			5003	1366	5834	40536;40537;40538	36128	36128				1	44154000	0	28737000	21261000	0	0
HPGVGNGVPTK	TVITYDYTKLTYYGKHPGVGNGVPTKVIDP	YYGKHPGVGNGVPTKVIDPRTQQAVDIFWG	K	H	P	T	K	V	0	0	1	0	0	0	0	3	1	0	0	1	0	0	2	0	1	0	0	2	0	0	11	0	1061.56	AAEL000860-PD;AAEL000860-PC;AAEL000860-PB;AAEL000860-PA	AAEL000860-PD	288	298	yes	no	2	0.00011033	123.86	By MS/MS	By MS/MS	By MS/MS	By MS/MS	By MS/MS	By MS/MS	2	2	2	1	1	2	129710000	19583000	37506000	29635000	12960000	6833900	23192000			5004	86	5835;5836	40539;40540;40541;40542;40543;40544;40545;40546;40547;40548	36129;36130;36131;36132;36133;36134;36135;36136;36137	36129	67			9	19583000	40383000	33149000	21575000	11962000	31453000
HPHSILISYSNADPHLSK	QFVSKRKSGDCTNSRHPHSILISYSNADPH	SILISYSNADPHLSKCNGALVSEHFAITTC	R	H	P	S	K	C	1	0	1	1	0	0	0	0	3	2	2	1	0	0	2	4	0	0	1	0	0	0	18	0	2015.02	AAEL020865-PB;AAEL020865-PA	AAEL020865-PB	325	342	yes	no	2;3;4;5	2.971e-13	151.54	By MS/MS	By MS/MS	By MS/MS	By MS/MS	By MS/MS	By MS/MS	4	4	3	2	2	2	1849600000	509530000	758270000	435110000	47902000	42098000	56677000			5005	1310	5837	40549;40550;40551;40552;40553;40554;40555;40556;40557;40558;40559;40560;40561;40562;40563;40564;40565	36138;36139;36140;36141;36142;36143;36144;36145;36146;36147;36148;36149;36150;36151;36152	36140				15	509530000	816450000	486720000	79746000	73686000	76864000
HPIGVTGLMSAVK	QDTPAVKFTYNATLRHPIGVTGLMSAVKLK	LRHPIGVTGLMSAVKLKSESGVSYFKQSIP	R	H	P	V	K	L	1	0	0	0	0	0	0	2	1	1	1	1	1	0	1	1	1	0	0	2	0	0	13	0	1308.72	AAEL003666-PF;AAEL003666-PE;AAEL003666-PD;AAEL003666-PA;AAEL003666-PC;AAEL003666-PB;AAEL027460-PD;AAEL027460-PC;AAEL027460-PA;AAEL027460-PB	AAEL003666-PF	165	177	yes	no	3	0.020135	46.378	By matching	By matching		By matching	By MS/MS	By MS/MS	1	1		1	1	1	54384000	6785900	11032000	0	11621000	6675400	18270000			5006	326	5838	40566;40567;40568;40569;40570	36153;36154	36153				1	6785900	11879000	0	19346000	11684000	24777000
HPLQATWTLWYQEPDR	HAEQGAVVDPECLIKHPLQATWTLWYQEPD	PLQATWTLWYQEPDRSKSWEDTLNEVTSFS	K	H	P	D	R	S	1	1	0	1	0	2	1	0	1	0	2	0	0	0	2	0	2	2	1	0	0	0	16	0	2039.99	AAEL001916-PA;AAEL001916-PB	AAEL001916-PA	34	49	yes	no	3	0.027372	40.493					By MS/MS						1		54624000	0	0	0	0	54624000	0			5007	169	5839	40571	36155	36155				1	0	0	0	0	95610000	0
HPLVEEVHQVEIDDR	IVGGGDGGVAREVVKHPLVEEVHQVEIDDR	HPLVEEVHQVEIDDRVVELSKKYLPFMACG	K	H	P	D	R	V	0	1	0	2	0	1	3	0	2	1	1	0	0	0	1	0	0	0	0	3	0	0	15	0	1813.9	AAEL022340-PA;AAEL010071-PB;AAEL010071-PA	AAEL022340-PA	33	47	yes	no	3	1.0988e-09	138.19		By matching	By matching	By MS/MS	By MS/MS	By matching		1	1	1	1	1	188500000	0	35572000	30778000	52970000	41455000	27723000			5008	814	5840	40572;40573;40574;40575;40576	36156;36157	36157				2	0	38302000	34428000	88184000	72561000	37598000
HPNGIGYR	SDQKSDVTFGRCGVRHPNGIGYRLTGEKSG	FGRCGVRHPNGIGYRLTGEKSGSAQYGEFP	R	H	P	Y	R	L	0	1	1	0	0	0	0	2	1	1	0	0	0	0	1	0	0	0	1	0	0	0	8	0	912.457	AAEL002590-PA	AAEL002590-PA	97	104	yes	yes	2	0.00078289	117.7	By MS/MS	By MS/MS	By MS/MS		By MS/MS	By MS/MS	1	1	1		1	1	278570000	93875000	91496000	55149000	0	0	38051000			5009	225	5841	40577;40578;40579;40580;40581	36158;36159;36160;36161;36162	36159				5	93875000	98516000	61690000	0	0	51604000
HPPFFEGMTR	TGKLYPWDDVSTYIKHPPFFEGMTRDLPKL	STYIKHPPFFEGMTRDLPKLGNIVNARALL	K	H	P	T	R	D	0	1	0	0	0	0	1	1	1	0	0	0	1	2	2	0	1	0	0	0	0	0	10	0	1217.57	AAEL008216-PA	AAEL008216-PA	657	666	yes	yes	2	0.042085	48.423	By matching		By matching	By MS/MS			1		1	1			123090000	60080000	0	36811000	26201000	0	0			5010	687	5842	40582;40583;40584	36163	36163				1	60080000	0	41177000	43619000	0	0
HPPLLQDNLMATTVTK	NSTNKVTATVELQVRHPPLLQDNLMATTVT	PPLLQDNLMATTVTKAEGENVKLTCSAEGY	R	H	P	T	K	A	1	0	1	1	0	1	0	0	1	0	3	1	1	0	2	0	3	0	0	1	0	0	16	0	1777.94	AAEL024958-PA	AAEL024958-PA	139	154	yes	yes	2;3	8.4862e-28	197.19	By MS/MS	By matching	By MS/MS	By MS/MS	By MS/MS	By matching	1	1	1	3	3	2	267210000	29947000	24679000	13311000	67628000	100610000	31041000			5011	1382	5843;5844	40585;40586;40587;40588;40589;40590;40591;40592;40593;40594;40595	36164;36165;36166;36167;36168;36169;36170	36166		1557		7	29947000	26572000	14889000	112590000	176100000	42097000
HPTGNCTNPYGK	ATVYGEPQKLPLDEKHPTGNCTNPYGKSKY	DEKHPTGNCTNPYGKSKYFTEEILKDLCES	K	H	P	G	K	S	0	0	2	0	1	0	0	2	1	0	0	1	0	0	2	0	2	0	1	0	0	0	12	0	1344.59	AAEL007390-PA	AAEL007390-PA	149	160	yes	yes	2	3.4476e-05	113.22	By MS/MS	By MS/MS	By MS/MS				1	1	1				17142000	9274600	4580800	3287100	0	0	0			5012	622	5845	40596;40597;40598	36171;36172	36171				2	9274600	4932200	3676900	0	0	0
HPWDDISYVLPEQYN	GHYMDQKRLKQGLYRHPWDDISYVLPEQYN	HPWDDISYVLPEQYN_______________	R	H	P	Y	N	-	0	0	1	2	0	1	1	0	1	1	1	0	0	0	2	1	0	1	2	1	0	0	15	0	1874.85	AAEL004297-PJ;AAEL004297-PI;AAEL004297-PH;AAEL004297-PA;AAEL004297-PG;AAEL004297-PF;AAEL004297-PE;AAEL004297-PD;AAEL004297-PC;AAEL004297-PB	AAEL004297-PJ	1075	1089	yes	no	2	1.4891e-09	142	By MS/MS		By MS/MS	By MS/MS	By MS/MS		1		1	1	1		95110000	33399000	0	14826000	26628000	20256000	0			5013	372	5846	40599;40600;40601;40602	36173;36174;36175;36176;36177	36173				5	33399000	0	16585000	44330000	35455000	0
HPWVAHLYYSYQNR	DETNVRHKKFVHSERHPWVAHLYYSYQNRI	RHPWVAHLYYSYQNRINVSDCHGVLIHPEF	R	H	P	N	R	I	1	1	1	0	0	1	0	0	2	0	1	0	0	0	1	1	0	1	3	1	0	0	14	0	1832.87	AAEL007102-PB	AAEL007102-PB	316	329	yes	yes	3	0.0023257	63.185				By matching	By matching	By MS/MS				1	1	1	97220000	0	0	0	27158000	31342000	38721000			5014	601	5847	40603;40604;40605	36178	36178				1	0	0	0	45211000	54859000	52512000
HPYFYAPELLYYANK	EKKFWGKYLYEIARRHPYFYAPELLYYANK	HPYFYAPELLYYANKYNGVFQECCQAEDKG	R	H	P	N	K	Y	2	0	1	0	0	0	1	0	1	0	2	1	0	1	2	0	0	0	4	0	0	0	15	0	1887.92	sp|P_P02769|ALBU_BOVIN;CON__P02769	sp|P_P02769|ALBU_BOVIN	169	183	yes	no	3	1.0382e-06	110.29	By matching		By MS/MS	By MS/MS	By matching	By matching	1		1	1	1	1	171600000	9379200	0	31596000	48759000	52035000	29829000		+	5015	1469	5848	40606;40607;40608;40609;40610	36179;36180	36179				2	9379200	0	35344000	81173000	91079000	40454000
HPYQLSIATHDFNGFTK	TGNYVILAPKYLRAKHPYQLSIATHDFNGF	YQLSIATHDFNGFTKLHLAIDGYTENDEVA	K	H	P	T	K	L	1	0	1	1	0	1	0	1	2	1	1	1	0	2	1	1	2	0	1	0	0	0	17	0	1974.96	AAEL017023-PB	AAEL017023-PB	39	55	yes	yes	2;3;4	2.2191e-36	203.29	By MS/MS	By MS/MS	By MS/MS	By MS/MS	By MS/MS	By MS/MS	5	5	3	3	2	4	1680500000	132150000	361390000	494300000	253760000	164880000	274040000			5016	1178	5849;5850	40611;40612;40613;40614;40615;40616;40617;40618;40619;40620;40621;40622;40623;40624;40625;40626;40627;40628;40629;40630;40631;40632	36181;36182;36183;36184;36185;36186;36187;36188;36189;36190;36191;36192	36183	923			12	132150000	389110000	552930000	422450000	288600000	371650000
HQAELAIAGPIGK	LRDDMMNVVLLWGGKHQAELAIAGPIGKYP	GKHQAELAIAGPIGKYPALPQELFSSLLEP	K	H	Q	G	K	Y	3	0	0	0	0	1	1	2	1	2	1	1	0	0	1	0	0	0	0	0	0	0	13	0	1303.72	AAEL024210-PA	AAEL024210-PA	274	286	yes	yes	2;3	4.4813e-08	138.45	By MS/MS	By MS/MS	By MS/MS	By MS/MS	By MS/MS	By matching	2	1	2	2	2	2	304350000	86946000	52892000	69868000	21079000	32226000	41335000			5017	1367	5851	40633;40634;40635;40636;40637;40638;40639;40640;40641;40642;40643	36193;36194;36195;36196;36197	36195				5	86946000	56950000	78155000	35092000	56407000	56057000
HQAVLAEINNHENR	NRGRDLIGVQNLIKKHQAVLAEINNHENRV	KHQAVLAEINNHENRVAGVIANGEQMLTEQ	K	H	Q	N	R	V	2	1	3	0	0	1	2	0	2	1	1	0	0	0	0	0	0	0	0	1	0	0	14	0	1643.81	AAEL015065-PA;AAEL015065-PD;AAEL015065-PC;AAEL015065-PB	AAEL015065-PA	829	842	yes	no	3	0.00025744	81.703				By MS/MS						1			7573600	0	0	0	7573600	0	0			5018	1158	5852	40644	36198	36198				1	0	0	0	12608000	0	0
HQEEESETEEDEEDTPGHK	YCKASGSKKHRRGHRHQEEESETEEDEEDT	ESETEEDEEDTPGHKSGYRHSSWSEGEEHG	R	H	Q	H	K	S	0	0	0	2	0	1	8	1	2	0	0	1	0	0	1	1	2	0	0	0	0	0	19	0	2253.88	sp|C_Q5D862|FILA2_HUMAN;CON__Q5D862	sp|C_Q5D862|FILA2_HUMAN	108	126	yes	no	3	2.2024e-20	174.19	By MS/MS	By MS/MS	By matching	By matching	By matching	By MS/MS	1	1	1	1	1	1	73470000	7185800	37629000	9472700	4830500	3654500	10698000		+	5019	1485	5853	40645;40646;40647;40648;40649;40650	36199;36200;36201	36200				3	7185800	40516000	10596000	8041700	6396600	14508000
HQGVMVGMGNK	DAPRAVFPSIVGRPRHQGVMVGMGNKDSYV	GRPRHQGVMVGMGNKDSYVGDEAQSKRGIL	R	H	Q	N	K	D	0	0	1	0	0	1	0	3	1	0	0	1	2	0	0	0	0	0	0	2	0	0	11	0	1156.55	AAEL001928-PA;AAEL005961-PA	AAEL005961-PA	41	51	no	no	1;2	6.221e-07	128.36	By MS/MS	By MS/MS	By MS/MS	By MS/MS	By MS/MS	By matching	3	4	4	3	3	3	2934900000	1095300000	860100000	779210000	67899000	63261000	69206000			5020	170;494	5854;5855;5856	40651;40652;40653;40654;40655;40656;40657;40658;40659;40660;40661;40662;40663;40664;40665;40666;40667;40668;40669;40670	36202;36203;36204;36205;36206;36207;36208;36209;36210;36211	36207		192;193		9	1095300000	926090000	871620000	113040000	110730000	93856000
HQGVMVGMGQK	DAPRAVFPSIVGRPRHQGVMVGMGQKDAYV	GRPRHQGVMVGMGQKDAYVGDEAQSKRGIL	R	H	Q	Q	K	D	0	0	0	0	0	2	0	3	1	0	0	1	2	0	0	0	0	0	0	2	0	0	11	0	1170.56	AAEL001673-PA;AAEL004631-PA;AAEL001951-PA;AAEL001951-PB;AAEL009451-PA;AAEL011197-PC;AAEL011197-PD;AAEL004616-PA	AAEL001951-PA	41	51	no	no	2;3	5.934e-22	185.58	By MS/MS	By MS/MS	By MS/MS	By MS/MS	By MS/MS	By MS/MS	8	6	6	15	14	8	28894000000	4682600000	4593900000	4014700000	6110200000	5780900000	3712100000			5021	173;899;152	5857;5858;5859	40671;40672;40673;40674;40675;40676;40677;40678;40679;40680;40681;40682;40683;40684;40685;40686;40687;40688;40689;40690;40691;40692;40693;40694;40695;40696;40697;40698;40699;40700;40701;40702;40703;40704;40705;40706;40707;40708;40709;40710;40711;40712;40713;40714;40715;40716;40717;40718;40719;40720;40721;40722;40723;40724;40725;40726;40727	36212;36213;36214;36215;36216;36217;36218;36219;36220;36221;36222;36223;36224;36225;36226;36227;36228;36229;36230;36231;36232;36233;36234;36235;36236;36237;36238;36239;36240;36241;36242;36243;36244;36245;36246;36247;36248;36249;36250;36251;36252;36253;36254;36255;36256;36257;36258;36259;36260;36261;36262;36263;36264;36265;36266;36267;36268;36269;36270;36271;36272;36273;36274;36275;36276	36271		170;171		61	4682600000	4946300000	4490900000	10172000000	10118000000	5034200000
HQICVGEDATLVPGTCK	LISKVLKDCPQMLSKHQICVGEDATLVPGT	ICVGEDATLVPGTCKSNHGSAMSRELRDLQ	K	H	Q	C	K	S	1	0	0	1	2	1	1	2	1	1	1	1	0	0	1	0	2	0	0	2	0	0	17	0	1883.89	AAEL019781-PB;AAEL019781-PA	AAEL019781-PB	479	495	yes	no	2;3	5.5024e-38	218.11	By MS/MS	By MS/MS	By MS/MS				2	2	2				790310000	129350000	204950000	456010000	0	0	0			5022	1262	5860	40728;40729;40730;40731;40732;40733	36277;36278;36279;36280;36281;36282	36278				6	129350000	220670000	510090000	0	0	0
HQLEASLR	EGNRLAMLVFLPTVRHQLEASLRQLKPYDL	VFLPTVRHQLEASLRQLKPYDLAKVMAAMR	R	H	Q	L	R	Q	1	1	0	0	0	1	1	0	1	0	2	0	0	0	0	1	0	0	0	0	0	0	8	0	952.509	AAEL003697-PA	AAEL003697-PA	465	472	yes	yes	2	2.9285e-06	151.04	By MS/MS	By MS/MS	By MS/MS	By MS/MS	By MS/MS	By MS/MS	1	1	1	1	1	1	2564500000	746720000	640020000	463230000	252550000	225570000	236430000			5023	329	5861	40734;40735;40736;40737;40738;40739	36283;36284;36285;36286;36287;36288	36287				6	746720000	689120000	518170000	420440000	394820000	320640000
HQLVPFSNGQAGAVTESFSK	SVDNFVYKEAICYERHQLVPFSNGQAGAVT	FSNGQAGAVTESFSKLTLADEESYSPEEQT	R	H	Q	S	K	L	2	0	1	0	0	2	1	2	1	0	1	1	0	2	1	3	1	0	0	2	0	0	20	0	2103.04	AAEL018103-PA;AAEL018103-PB;AAEL025324-PA	AAEL018103-PA	277	296	yes	no	2;3	1.3041e-38	206.63	By MS/MS	By MS/MS	By MS/MS	By MS/MS	By MS/MS	By MS/MS	3	4	2	5	5	5	1608900000	115360000	240400000	143850000	299020000	316060000	494250000			5024	1211	5862;5863	40740;40741;40742;40743;40744;40745;40746;40747;40748;40749;40750;40751;40752;40753;40754;40755;40756;40757;40758;40759;40760;40761;40762;40763	36289;36290;36291;36292;36293;36294;36295;36296;36297;36298;36299;36300;36301;36302;36303;36304	36299	942			16	115360000	258840000	160910000	497800000	553200000	670290000
HQQLLAR	FGLYKDRRGELFLFKHQQLLARYYMERLSN	RGELFLFKHQQLLARYYMERLSNDLGTIPE	K	H	Q	A	R	Y	1	1	0	0	0	2	0	0	1	0	2	0	0	0	0	0	0	0	0	0	0	0	7	0	864.493	AAEL011169-PA	AAEL011169-PA	262	268	yes	yes	2	0.0013957	121.68	By matching	By matching	By matching	By MS/MS	By MS/MS	By MS/MS	1	1	1	1	1	1	535770000	46711000	75462000	17111000	126670000	64392000	205430000			5025	897	5864	40764;40765;40766;40767;40768;40769	36305;36306;36307	36307				3	46711000	81251000	19141000	210870000	112710000	278590000
HQRPQLNDIALLR	DVPVEKVFIHEQYARHQRPQLNDIALLRLA	ARHQRPQLNDIALLRLAQPVDTTAWIRPVC	R	H	Q	L	R	L	1	2	1	1	0	2	0	0	1	1	3	0	0	0	1	0	0	0	0	0	0	0	13	1	1572.88	AAEL024669-PB;AAEL024669-PA	AAEL024669-PB	243	255	yes	no	2;3	2.8738e-73	272.94	By MS/MS	By MS/MS	By MS/MS	By MS/MS	By MS/MS	By MS/MS	3	2	3	3	3	3	9004100000	487580000	668860000	615310000	2579400000	1903300000	2749600000			5026	1380	5865;5866	40770;40771;40772;40773;40774;40775;40776;40777;40778;40779;40780;40781;40782;40783;40784;40785;40786	36308;36309;36310;36311;36312;36313;36314;36315;36316;36317;36318;36319;36320;36321	36311	1063			13	487580000	720170000	688290000	4294200000	3331400000	3729000000
HQTEVGTETER	VLDTLRKTPAKLLIKHQTEVGTETERRLAL	LLIKHQTEVGTETERRLALQMYFRPVIEDV	K	H	Q	E	R	R	0	1	0	0	0	1	3	1	1	0	0	0	0	0	0	0	3	0	0	1	0	0	11	0	1285.59	AAEL002385-PB	AAEL002385-PB	295	305	yes	yes	2	0.001275	85.731	By MS/MS						1						2787400	2787400	0	0	0	0	0			5027	202	5867	40787	36322	36322				1	2787400	0	0	0	0	0
HQTEVGTETERR	VLDTLRKTPAKLLIKHQTEVGTETERRLAL	LIKHQTEVGTETERRLALQMYFRPVIEDVL	K	H	Q	R	R	L	0	2	0	0	0	1	3	1	1	0	0	0	0	0	0	0	3	0	0	1	0	0	12	1	1441.69	AAEL002385-PB	AAEL002385-PB	295	306	yes	yes	3	0.034961	38.021	By MS/MS						1						1375300	1375300	0	0	0	0	0			5028	202	5868	40788	36323	36323				1	1375300	0	0	0	0	0
HQVLTEDGYLLALFR	TVPQLIQKYGYNLEKHQVLTEDGYLLALFR	HQVLTEDGYLLALFRIPPRRGPSTKRPVLM	K	H	Q	F	R	I	1	1	0	1	0	1	1	1	1	0	4	0	0	1	0	0	1	0	1	1	0	0	15	0	1773.94	AAEL015326-PA	AAEL015326-PA	53	67	yes	yes	3	2.3092e-09	128.96	By MS/MS	By MS/MS	By MS/MS	By MS/MS	By MS/MS	By MS/MS	1	1	1	1	1	1	88231000	18113000	22844000	25806000	7200900	14268000	0			5029	1165	5869	40789;40790;40791;40792;40793;40794	36324;36325;36326;36327;36328;36329	36328				6	18113000	24596000	28867000	11988000	24973000	0
HQVVPDVIPVAPAEVAK	SIRLFVSSVAKSMDKHQVVPDVIPVAPAEV	VVPDVIPVAPAEVAKVSYASGAVVNEGNEL	K	H	Q	A	K	V	3	0	0	1	0	1	1	0	1	1	0	1	0	0	3	0	0	0	0	5	0	0	17	0	1767.99	AAEL007549-PA	AAEL007549-PA	37	53	yes	yes	3	0.002502	54.288	By MS/MS	By MS/MS	By MS/MS	By matching	By MS/MS	By MS/MS	1	1	1	1	1	1	290720000	45724000	74027000	75063000	24619000	43377000	27907000			5030	626	5870	40795;40796;40797;40798;40799;40800	36330;36331;36332;36333;36334	36333				5	45724000	79706000	83965000	40985000	75924000	37847000
HQYPQQVELLEK	DGEDSEGYYQTPQNKHQYPQQVELLEKHNH	QNKHQYPQQVELLEKHNHISGEDHSNLIEG	K	H	Q	E	K	H	0	0	0	0	0	3	2	0	1	0	2	1	0	0	1	0	0	0	1	1	0	0	12	0	1510.78	AAEL018121-PB	AAEL018121-PB	319	330	yes	yes	2	1.2441e-05	122.69	By matching	By MS/MS	By matching				1	1	1				85634000	27531000	34880000	23223000	0	0	0			5031	1214	5871	40801;40802;40803	36335	36335				1	27531000	37556000	25977000	0	0	0
HREAAATLITLFMNQPDVQTLMSVATYSR	DGIDRRGPFSLFIPKHREAAATLITLFMNQ	QPDVQTLMSVATYSRDRVNPVLFQYALAVA	K	H	R	S	R	D	4	2	1	1	0	2	1	0	1	1	3	0	2	1	1	2	4	0	1	2	0	0	29	1	3263.64	AAEL011764-PA	AAEL011764-PA	88	116	yes	yes	4	0.087409	29.644						By MS/MS						1	14913000	0	0	0	0	0	14913000			5032	950	5872	40804	36336	36336				0	0	0	0	0	0	20224000
HRPDLIDYSK	LSFKDGLAFCALIHRHRPDLIDYSKLSKDN	ALIHRHRPDLIDYSKLSKDNPLENLNTAFD	R	H	R	S	K	L	0	1	0	2	0	0	0	0	1	1	1	1	0	0	1	1	0	0	1	0	0	0	10	1	1242.64	AAEL007306-PE;AAEL007306-PD;AAEL007306-PC;AAEL007306-PB;AAEL007306-PF	AAEL007306-PE	190	199	yes	no	2;3	5.7662e-12	175.93	By MS/MS	By MS/MS	By MS/MS	By MS/MS	By MS/MS	By MS/MS	2	2	2	2	2	2	1286800000	457330000	373690000	223210000	88585000	57123000	86820000			5033	615	5873	40805;40806;40807;40808;40809;40810;40811;40812;40813;40814;40815;40816	36337;36338;36339;36340;36341;36342;36343;36344;36345;36346;36347	36337				11	457330000	402360000	249680000	147470000	99984000	117740000
HSAENVHPVR	TPIVPTTNALPAMMKHSAENVHPVRTQFPE	PAMMKHSAENVHPVRTQFPESWIWQSLSDF	K	H	S	V	R	T	1	1	1	0	0	0	1	0	2	0	0	0	0	0	1	1	0	0	0	2	0	0	10	0	1144.57	AAEL008607-PE	AAEL008607-PE	682	691	yes	yes	2	0.0022133	81.548			By matching		By MS/MS				1		1		13658000	0	0	8430800	0	5227500	0			5034	715	5874	40817;40818	36348	36348				1	0	0	9430700	0	9149800	0
HSAIDQCGFEGNNMLVCCTK	ESCPMIFKNIKDIKKHSAIDQCGFEGNNML	QCGFEGNNMLVCCTKQDMLKGPDTEARFRD	K	H	S	T	K	Q	1	0	2	1	3	1	1	2	1	1	1	1	1	1	0	1	1	0	0	1	0	0	20	0	2339.98	AAEL005792-PA	AAEL005792-PA	298	317	yes	yes	2;3	1.9213e-188	352.73	By MS/MS	By matching	By MS/MS				1	1	3				1122900000	49782000	68100000	1005000000	0	0	0			5035	483	5875;5876	40819;40820;40821;40822;40823	36349;36350;36351;36352	36351		541		3	49782000	73324000	1124200000	0	0	0
HSASPLALDPAISR	FDEAVLDEHNRLRAKHSASPLALDPAISRY	KHSASPLALDPAISRYAQEWANNIASRNVM	K	H	S	S	R	Y	3	1	0	1	0	0	0	0	1	1	2	0	0	0	2	3	0	0	0	0	0	0	14	0	1433.76	AAEL008473-PA	AAEL008473-PA	94	107	yes	yes	3	0.00044489	73.386	By MS/MS	By matching	By MS/MS				1	1	1				119730000	42319000	36040000	41370000	0	0	0			5036	704	5877	40824;40825;40826	36353;36354	36354				2	42319000	38805000	46276000	0	0	0
HSEHIHTQAGSHYPK	SENSDSEVHSKVSHRHSEHIHTQAGSHYPK	HSEHIHTQAGSHYPKSGSTVRRRQGTTHGQ	R	H	S	P	K	S	1	0	0	0	0	1	1	1	4	1	0	1	0	0	1	2	1	0	1	0	0	0	15	0	1727.81	sp|C_Q5D862|FILA2_HUMAN;CON__Q5D862	sp|C_Q5D862|FILA2_HUMAN	1288	1302	yes	no	4	0.0028665	57.034		By MS/MS			By matching			1			1		9761600	0	9251000	0	0	510650	0		+	5037	1485	5878	40827;40828	36355	36355				1	0	9960700	0	0	893820	0
HSENIPAPEIVQLTSEEVTK	GGRTASDIVNWALEKHSENIPAPEIVQLTS	PAPEIVQLTSEEVTKATCEEKPLCVVSVLP	K	H	S	T	K	A	1	0	1	0	0	1	4	0	1	2	1	1	0	0	2	2	2	0	0	2	0	0	20	0	2220.13	AAEL010065-PC;AAEL010065-PB;AAEL010065-PA	AAEL010065-PC	268	287	yes	no	3	2.8391e-05	97.59	By MS/MS	By MS/MS	By MS/MS	By MS/MS	By MS/MS	By MS/MS	1	1	1	1	1	1	146850000	45921000	19678000	26213000	16878000	17064000	21102000			5038	813	5879	40829;40830;40831;40832;40833;40834	36356;36357;36358;36359;36360;36361	36358				5	45921000	21187000	29322000	28097000	29867000	28618000
HSFVQLVHHGWTVEEGQWPWHVAIFHK	LPGISQASYQCGIRKHSFVQLVHHGWTVEE	VEEGQWPWHVAIFHKRSKSEKYACGGTLLD	K	H	S	H	K	R	1	0	0	0	0	2	2	2	5	1	1	1	0	2	1	1	1	3	0	4	0	0	27	0	3290.63	AAEL013140-PA	AAEL013140-PA	32	58	yes	yes	5;6	1.8962e-06	86.039	By matching			By MS/MS	By MS/MS	By MS/MS	2			2	1	2	319160000	47121000	0	0	60591000	45366000	166080000			5039	1045	5880	40835;40836;40837;40838;40839;40840;40841	36362;36363;36364;36365;36366	36366				5	47121000	0	0	100870000	79405000	225240000
HSGILDPVVK	QLKTVQASLDEELKKHSGILDPVVKQLNEK	EELKKHSGILDPVVKQLNEKIEETRKSLTE	K	H	S	V	K	Q	0	0	0	1	0	0	0	1	1	1	1	1	0	0	1	1	0	0	0	2	0	0	10	0	1063.6	AAEL008789-PA	AAEL008789-PA	97	106	yes	yes	2	1.1119e-08	158.87	By MS/MS	By MS/MS	By MS/MS	By MS/MS	By MS/MS	By MS/MS	1	1	1	1	1	1	7188300000	1438800000	1624700000	1182800000	648240000	791820000	1502000000			5040	730	5881	40842;40843;40844;40845;40846;40847	36367;36368;36369;36370;36371;36372	36367				6	1438800000	1749300000	1323100000	1079200000	1385900000	2036900000
HSGVYEIIAK	DYNTKFTIKDSMRSKHSGVYEIIAKNEHGM	SMRSKHSGVYEIIAKNEHGMDKEKVEITVL	K	H	S	A	K	N	1	0	0	0	0	0	1	1	1	2	0	1	0	0	0	1	0	0	1	1	0	0	10	0	1115.6	AAEL002565-PE;AAEL002565-PD;AAEL002565-PC;AAEL002565-PB;AAEL002565-PA;AAEL002565-PF;AAEL002565-PG	AAEL002565-PE	2528	2537	yes	no	2	0.0024882	106.68			By MS/MS						1				0	0	0	0	0	0	0			5041	221	5882	40848	36373	36373				1	0	0	0	0	0	0
HSLPKPGVCGTNLADR	FGYPAADETESSTVKHSLPKPGVCGTNLAD	SLPKPGVCGTNLADRILGGNKTALNAYPWT	K	H	S	D	R	I	1	1	1	1	1	0	0	2	1	0	2	1	0	0	2	1	1	0	0	1	0	0	16	1	1720.87	AAEL006568-PA	AAEL006568-PA	30	45	yes	yes	2;3	1.0549e-28	202.32	By MS/MS	By MS/MS	By MS/MS	By MS/MS	By MS/MS	By MS/MS	2	2	2	2	2	2	2895200000	635980000	635080000	731310000	216610000	118260000	557970000			5042	547	5883	40849;40850;40851;40852;40853;40854;40855;40856;40857;40858;40859;40860	36374;36375;36376;36377;36378;36379;36380;36381;36382;36383;36384	36374				11	635980000	683810000	818050000	360610000	206990000	756700000
HSLQTHMR	PKFQCDVCQATLKYRHSLQTHMRSHRNERR	QATLKYRHSLQTHMRSHRNERRHACTYCEM	R	H	S	M	R	S	0	1	0	0	0	1	0	0	2	0	1	0	1	0	0	1	1	0	0	0	0	0	8	0	1008.49	AAEL008276-PC;AAEL008276-PD	AAEL008276-PC	171	178	yes	no	2	0.047304	47.849	By MS/MS			By MS/MS	By MS/MS		1			1	1		123590000	40989000	0	0	42759000	39838000	0			5043	692	5884	40861;40862;40863	36385	36385		771		1	40989000	0	0	71184000	69730000	0
HSQFIGYPIK	LEYLEESKIKAIVNKHSQFIGYPIKLLVEK	AIVNKHSQFIGYPIKLLVEKEREKEVSDDE	K	H	S	I	K	L	0	0	0	0	0	1	0	1	1	2	0	1	0	1	1	1	0	0	1	0	0	0	10	0	1188.63	AAEL014843-PB;AAEL011708-PA	AAEL014843-PB	201	210	yes	no	2	1.7133e-06	143.03	By MS/MS	By MS/MS	By matching	By MS/MS		By MS/MS	1	1	1	1		1	768150000	172760000	107490000	106130000	176510000	0	205270000			5044	938	5885	40864;40865;40866;40867;40868	36386;36387;36388;36389	36388				2	172760000	115740000	118710000	293850000	0	278380000
HSQSEEVPQCDEGHVK	CSPAPDYLTGILLVRHSQSEEVPQCDEGHV	SQSEEVPQCDEGHVKLWDGYSLLYVDGNDY	R	H	S	V	K	L	0	0	0	1	1	2	3	1	2	0	0	1	0	0	1	2	0	0	0	2	0	0	16	0	1864.8	AAEL023187-PD;AAEL023187-PC;AAEL023187-PB;AAEL023187-PA	AAEL023187-PD	1561	1576	yes	no	2;3	5.6002e-05	93.011	By MS/MS	By MS/MS	By MS/MS		By matching	By MS/MS	1	1	2		1	1	144470000	24220000	24713000	79000000	0	2491800	14050000			5045	1353	5886	40869;40870;40871;40872;40873;40874	36390;36391;36392;36393	36393				4	24220000	26609000	88370000	0	4361500	19054000
HSQVYELYPNK	YGNILVCVHGFEFLKHSQVYELYPNKFLQL	EFLKHSQVYELYPNKFLQLDESRVYVLNTL	K	H	S	N	K	F	0	0	1	0	0	1	1	0	1	0	1	1	0	0	1	1	0	0	2	1	0	0	11	0	1376.67	AAEL024497-PC;AAEL024497-PA;AAEL024497-PB	AAEL024497-PC	194	204	yes	no	2	0.0028899	72.922	By MS/MS	By matching	By matching			By matching	1	1	1			1	95026000	31510000	23622000	29857000	0	0	10037000			5046	1374	5887	40875;40876;40877;40878	36394	36394				1	31510000	25435000	33398000	0	0	13612000
HSSDLVEYLLSK	FVVRGDTVSENQRFKHSSDLVEYLLSKNNP	RFKHSSDLVEYLLSKNNPDITIATGGYPYV	K	H	S	S	K	N	0	0	0	1	0	0	1	0	1	0	3	1	0	0	0	3	0	0	1	1	0	0	12	0	1389.71	AAEL023657-PA	AAEL023657-PA	218	229	yes	yes	3	0.0011637	71.176				By MS/MS	By MS/MS					1	1		16886000	0	0	0	11140000	5746200	0			5047	1364	5888	40879;40880	36395;36396	36395				2	0	0	0	18546000	10058000	0
HSSFRHDPER	IYVYNFEANRMWAFRHSSFRHDPERAAFNV	MWAFRHSSFRHDPERAAFNVAGQRFNWDDG	R	H	S	E	R	A	0	2	0	1	0	0	1	0	2	0	0	0	0	1	1	2	0	0	0	0	0	0	10	1	1266.59	AAEL000024-PC;AAEL000024-PB;AAEL000024-PA	AAEL000024-PC	236	245	yes	no	2	0.057222	62.546					By MS/MS						1		18683000	0	0	0	0	18683000	0			5048	2	5889	40881	36397	36397				1	0	0	0	0	32701000	0
HSSILQSIPLQASYEGNLIK	HLDTIHKWLDLQVTKHSSILQSIPLQASYE	QSIPLQASYEGNLIKGVKLSKKSGNTAVFV	K	H	S	I	K	G	1	0	1	0	0	2	1	1	1	3	3	1	0	0	1	4	0	0	1	0	0	0	20	0	2197.17	AAEL020960-PA	AAEL020960-PA	150	169	yes	yes	2;3	5.0765e-119	304.8	By MS/MS	By MS/MS	By MS/MS	By MS/MS	By MS/MS	By MS/MS	2	2	2	2	2	2	2223100000	269960000	365010000	278510000	464000000	346180000	499480000			5049	1311	5890	40882;40883;40884;40885;40886;40887;40888;40889;40890;40891;40892;40893	36398;36399;36400;36401;36402;36403;36404;36405;36406;36407;36408	36408				11	269960000	393010000	311540000	772450000	605940000	677380000
HSSMQAIPFHK	MVAWNRGGEHPKQLKHSSMQAIPFHKCHTE	KQLKHSSMQAIPFHKCHTEYLKLGINITSE	K	H	S	H	K	C	1	0	0	0	0	1	0	0	2	1	0	1	1	1	1	2	0	0	0	0	0	0	11	0	1281.63	AAEL007106-PB	AAEL007106-PB	444	454	yes	yes	3	0.0061647	55.806	By matching	By matching		By matching	By MS/MS	By matching	1	1		1	1	1	199990000	31114000	30094000	0	49489000	35987000	53304000			5050	603	5891	40894;40895;40896;40897;40898	36409	36409				1	31114000	32403000	0	82388000	62989000	72289000
HSSWSEGEEHGYSSGHSR	EEDEEDTPGHKSGYRHSSWSEGEEHGYSSG	WSEGEEHGYSSGHSRGTVKCRHGSNSRRLG	R	H	S	S	R	G	0	1	0	0	0	0	3	3	3	0	0	0	0	0	0	6	0	1	1	0	0	0	18	0	2014.82	sp|C_Q5D862|FILA2_HUMAN;CON__Q5D862	sp|C_Q5D862|FILA2_HUMAN	131	148	yes	no	3;4	1.5987e-06	116.06	By matching	By MS/MS	By MS/MS	By matching		By MS/MS	2	2	1	1		2	67999000	14040000	36589000	4802700	1741900	0	10826000		+	5051	1485	5892	40899;40900;40901;40902;40903;40904;40905;40906	36410;36411;36412;36413	36411				4	14040000	39396000	5372300	2899900	0	14682000
HSVAGVGLISPPPHHDIYSIEDLAELIYDLK	ELPGYKVSADIAMTRHSVAGVGLISPPPHH	IYSIEDLAELIYDLKCANPKARISVKLVSE	R	H	S	L	K	C	2	0	0	3	0	0	2	2	3	4	4	1	0	0	3	3	0	0	2	2	0	0	31	0	3397.76	AAEL014768-PB;AAEL014768-PC	AAEL014768-PB	1023	1053	yes	no	4	5.0671e-07	81.97	By matching		By matching	By MS/MS	By matching	By matching	1		1	1	1	1	50978000	16551000	0	7140400	13719000	5841300	7726700			5052	1142	5893	40907;40908;40909;40910;40911	36414	36414				1	16551000	0	7987300	22839000	10224000	10479000
HSVALVQWTQFIEHDLAK	SKFHGMFAQTNEDSKHSVALVQWTQFIEHD	ALVQWTQFIEHDLAKTTVQTMHDGTDIECC	K	H	S	A	K	T	2	0	0	1	0	2	1	0	2	1	2	1	0	1	0	1	1	1	0	2	0	0	18	0	2121.1	AAEL013171-PA	AAEL013171-PA	205	222	yes	yes	2;3	2.075e-28	197.1	By MS/MS	By MS/MS	By MS/MS	By MS/MS	By MS/MS	By MS/MS	1	1	1	1	2	1	1965900000	458540000	362950000	252000000	233170000	236340000	422850000			5053	1046	5894	40912;40913;40914;40915;40916;40917;40918	36415;36416;36417;36418;36419;36420;36421	36421				7	458540000	390800000	281890000	388180000	413680000	573460000
HSWVESFSPYTMEK	KREGGISSRLQMRAKHSWVESFSPYTMEKR	KHSWVESFSPYTMEKRWQIGGAATVEPNQA	K	H	S	E	K	R	0	0	0	0	0	0	2	0	1	0	0	1	1	1	1	3	1	1	1	1	0	0	14	0	1726.77	AAEL009993-PA	AAEL009993-PA	1575	1588	yes	yes	2;3	6.7382e-47	229.68	By matching	By matching	By matching	By MS/MS	By MS/MS	By MS/MS	1	1	3	2	3	3	808630000	12708000	18542000	94345000	158940000	267710000	256380000			5054	804	5895;5896	40919;40920;40921;40922;40923;40924;40925;40926;40927;40928;40929;40930;40931	36422;36423;36424;36425;36426;36427;36428	36426		912		7	12708000	19965000	105530000	264600000	468590000	347690000
HTADLINK	SEFAWIISREPVLKKHTADLINKFVDVHFN	REPVLKKHTADLINKFVDVHFNHPEHKWRT	K	H	T	N	K	F	1	0	1	1	0	0	0	0	1	1	1	1	0	0	0	0	1	0	0	0	0	0	8	0	910.487	AAEL009569-PA	AAEL009569-PA	167	174	yes	yes	2	0.026695	82.671	By MS/MS	By matching		By matching	By matching	By matching	1	1		1	1	1	61700000	29358000	17641000	0	4870700	6527100	3302800			5055	781	5897	40932;40933;40934;40935;40936	36429	36429				0	29358000	18995000	0	8108500	11425000	4479100
HTAQQLFK	KIPPPINQFSQALDKHTAQQLFKLLEKYRP	FSQALDKHTAQQLFKLLEKYRPENPIAKIQ	K	H	T	F	K	L	1	0	0	0	0	2	0	0	1	0	1	1	0	1	0	0	1	0	0	0	0	0	8	0	971.519	AAEL005722-PB	AAEL005722-PB	94	101	yes	yes	2	0.0026267	87.251			By matching	By MS/MS	By MS/MS	By matching			1	1	1	1	69551000	0	0	20609000	17825000	13185000	17932000			5056	470	5898	40937;40938;40939;40940	36430;36431	36430				2	0	0	23053000	29675000	23079000	24319000
HTGPGIMSMANAGPNTNGSQFFITTVK	SIYGNKFEDENFILRHTGPGIMSMANAGPN	GPNTNGSQFFITTVKTSWLDDRHVVFGSVV	R	H	T	V	K	T	2	0	3	0	0	1	0	4	1	2	0	1	2	2	2	2	4	0	0	1	0	0	27	0	2777.33	AAEL025082-PA;AAEL011758-PA	AAEL025082-PA	134	160	yes	no	3	6.1551e-34	188.23	By MS/MS	By MS/MS	By MS/MS	By MS/MS	By MS/MS	By MS/MS	4	4	3	4	3	3	731220000	191560000	140320000	109390000	133560000	74923000	81476000			5057	948	5899;5900;5901;5902	40941;40942;40943;40944;40945;40946;40947;40948;40949;40950;40951;40952;40953;40954;40955;40956;40957;40958;40959;40960;40961	36432;36433;36434;36435;36436;36437;36438;36439;36440;36441;36442;36443;36444;36445;36446	36441	716	1027;1028		14	191560000	151090000	122360000	222340000	131140000	110500000
HTHGQEFQVK	GKLRIVLGVLILDQRHTHGQEFQVKEINVY	ILDQRHTHGQEFQVKEINVYPEFTAESHRH	R	H	T	V	K	E	0	0	0	0	0	2	1	1	2	0	0	1	0	1	0	0	1	0	0	1	0	0	10	0	1209.59	AAEL013413-PA	AAEL013413-PA	127	136	yes	yes	2;3	1.7133e-06	143.03	By matching	By matching	By matching	By MS/MS	By MS/MS	By MS/MS	2	2	2	2	2	2	340880000	46313000	55568000	37877000	59155000	41429000	100540000			5058	1062	5903	40962;40963;40964;40965;40966;40967;40968;40969;40970;40971;40972;40973	36447;36448;36449;36450	36450				4	46313000	59832000	42370000	98479000	72514000	136350000
HTLNQIDSVK	AAVDYINKHLPRGYKHTLNQIDSVKVWPRR	PRGYKHTLNQIDSVKVWPRRPTGEVYDIEI	K	H	T	V	K	V	0	0	1	1	0	1	0	0	1	1	1	1	0	0	0	1	1	0	0	1	0	0	10	0	1153.61	sp|P_P12763|FETUA_BOVIN;CON__P12763	sp|P_P12763|FETUA_BOVIN	58	67	yes	no	2	1.3249e-08	157.66	By matching		By matching	By matching	By MS/MS	By MS/MS	1		1	1	1	1	516140000	31557000	0	80490000	163220000	130130000	110740000		+	5059	1473	5904	40974;40975;40976;40977;40978	36451;36452	36452				2	31557000	0	90036000	271730000	227770000	150180000
HTLPDLPYDFGALEPVICR	VSTRNVAAVLGCRNKHTLPDLPYDFGALEP	DLPYDFGALEPVICREIMEVHHQKHHNAYV	K	H	T	C	R	E	1	1	0	2	1	0	1	1	1	1	3	0	0	1	3	0	1	0	1	1	0	0	19	0	2212.1	AAEL025388-PA;AAEL004823-PA	AAEL025388-PA	25	43	yes	no	3	0.00010799	73.168			By MS/MS						1				11046000	0	0	11046000	0	0	0			5060	410	5905	40979	36453	36453				1	0	0	12356000	0	0	0
HTLPVDEK	TSVEKMSEIEAFANKHTLPVDEKQISVETR	IEAFANKHTLPVDEKQISVETRLYYDKSIG	K	H	T	E	K	Q	0	0	0	1	0	0	1	0	1	0	1	1	0	0	1	0	1	0	0	1	0	0	8	0	937.487	AAEL003182-PA	AAEL003182-PA	115	122	yes	yes	1;2	9.0082e-05	141.52	By MS/MS	By MS/MS	By MS/MS	By MS/MS	By MS/MS	By MS/MS	1	1	1	1	2	1	1645700000	53535000	99513000	176080000	222410000	552310000	541890000			5061	281	5906	40980;40981;40982;40983;40984;40985;40986	36454;36455;36456;36457;36458;36459;36460	36458				7	53535000	107150000	196970000	370260000	966740000	734890000
HTLTWIDPETGAVK	LEGQQKKPVEEHWRKHTLTWIDPETGAVKI	KHTLTWIDPETGAVKIDYRPVIDQTLSEEC	K	H	T	V	K	I	1	0	0	1	0	0	1	1	1	1	1	1	0	0	1	0	3	1	0	1	0	0	14	0	1566.8	AAEL010608-PC;AAEL010608-PB	AAEL010608-PC	620	633	yes	no	2	0.070911	40.449	By matching		By MS/MS				1		1				26808000	10335000	0	16473000	0	0	0			5062	854	5907	40987;40988	36461	36461				1	10335000	0	18427000	0	0	0
HTNFEHELTANK	DSYLDPTNLNGKVQKHTNFEHELTANKSRI	VQKHTNFEHELTANKSRIEDITTNGQNLVE	K	H	T	N	K	S	1	0	2	0	0	0	2	0	2	0	1	1	0	1	0	0	2	0	0	0	0	0	12	0	1439.68	AAEL015065-PA;AAEL015065-PD;AAEL015065-PC;AAEL015065-PB	AAEL015065-PA	617	628	yes	no	2;3	6.029e-05	104.59	By MS/MS		By MS/MS	By MS/MS	By MS/MS	By MS/MS	2		1	1	1	1	135940000	50634000	0	22955000	18656000	18866000	24827000			5063	1158	5908	40989;40990;40991;40992;40993;40994	36462;36463;36464;36465;36466;36467	36462				5	50634000	0	25678000	31057000	33021000	33670000
HTVELLHEEQER	RVSDERYQKVQVELKHTVELLHEEQERIVK	ELKHTVELLHEEQERIVKIETIKKSLEVEV	K	H	T	E	R	I	0	1	0	0	0	1	4	0	2	0	2	0	0	0	0	0	1	0	0	1	0	0	12	0	1518.74	AAEL010975-PB;AAEL010975-PA	AAEL010975-PB	455	466	yes	no	3	0.00047922	83.204	By MS/MS	By matching			By matching		1	1			1		47910000	31099000	8968400	0	0	7843400	0			5064	886	5909	40995;40996;40997	36468	36468				1	31099000	9656500	0	0	13729000	0
HTVHNMMINFGELR	IIRNSAQIHFRNVTKHTVHNMMINFGELRL	KHTVHNMMINFGELRLETNKNNVYNAAQVL	K	H	T	L	R	L	0	1	2	0	0	0	1	1	2	1	1	0	2	1	0	0	1	0	0	1	0	0	14	0	1697.81	AAEL001939-PB;AAEL001939-PA	AAEL001939-PB	180	193	yes	no	2	0.050135	46.606				By MS/MS	By MS/MS					1	1		5879400	0	0	0	2961700	2917700	0			5065	172	5910	40998;40999	36469	36469	135;136	194;195		1	0	0	0	4930600	5106900	0
HVADDPVEGAK	FHRAILQSGSLLVPRHVADDPVEGAKDIAK	LVPRHVADDPVEGAKDIAKRLGCGESEIEL	R	H	V	A	K	D	2	0	0	2	0	0	1	1	1	0	0	1	0	0	1	0	0	0	0	2	0	0	11	0	1136.55	AAEL021128-PA	AAEL021128-PA	243	253	yes	yes	2	0.00036802	99.815	By MS/MS	By MS/MS	By MS/MS	By MS/MS		By MS/MS	1	1	1	1		1	247170000	48227000	42098000	44064000	70051000	0	42728000			5066	1315	5911	41000;41001;41002;41003;41004	36470;36471;36472;36473	36470				4	48227000	45328000	49291000	116620000	0	57946000
HVADFER	REKLECINVEQFVKRHVADFERRGTNMVVD	NVEQFVKRHVADFERRGTNMVVDWRLCERK	R	H	V	E	R	R	1	1	0	1	0	0	1	0	1	0	0	0	0	1	0	0	0	0	0	1	0	0	7	0	872.414	AAEL009669-PA	AAEL009669-PA	440	446	yes	yes	2	0.0095237	74.415				By MS/MS	By MS/MS	By matching				1	1	1	76687000	0	0	0	26196000	23530000	26961000			5067	788	5912	41005;41006;41007	36474;36475	36475				2	0	0	0	43610000	41185000	36564000
HVANEVDPCESYNEECR	RFATAEECESTCVDKHVANEVDPCESYNEE	ANEVDPCESYNEECRQIHCPYGIARSYDPN	K	H	V	C	R	Q	1	1	2	1	2	0	4	0	1	0	0	0	0	0	1	1	0	0	1	2	0	0	17	0	2106.84	AAEL019468-PC;AAEL019468-PE	AAEL019468-PC	2061	2077	yes	no	2;3	1.2022e-19	169.79			By MS/MS						2				90593000	0	0	90593000	0	0	0			5068	1231	5913	41008;41009	36476;36477	36476				2	0	0	101340000	0	0	0
HVDLSYNR	INLVRVIEKTFSTVKHVDLSYNRLRDISAK	KTFSTVKHVDLSYNRLRDISAKAFDWPEEV	K	H	V	N	R	L	0	1	1	1	0	0	0	0	1	0	1	0	0	0	0	1	0	0	1	1	0	0	8	0	1002.49	AAEL006248-PA	AAEL006248-PA	105	112	yes	yes	2	0.0038533	83.265				By MS/MS	By matching					1	1		74664000	0	0	0	40691000	33973000	0			5069	520	5914	41010;41011	36478	36478				1	0	0	0	67741000	59464000	0
HVDRPVPSKPIVIEK	GGYGGGITKEIVITKHVDRPVPSKPIVIEK	HVDRPVPSKPIVIEKPVPVDRPYPVYIEKP	K	H	V	E	K	P	0	1	0	1	0	0	1	0	1	2	0	2	0	0	3	1	0	0	0	3	0	0	15	2	1712.99	AAEL017513-PA	AAEL017513-PA	254	268	yes	yes	4	0.00012858	84.759	By MS/MS	By matching	By MS/MS				1	1	1				315190000	158330000	69952000	86905000	0	0	0			5070	1207	5915	41012;41013;41014	36479;36480	36479				2	158330000	75319000	97212000	0	0	0
HVDVATVFTTHATLLGR	HEWQAGVGLIALRTRHVDVATVFTTHATLL	DVATVFTTHATLLGRYLCAGNTDFYNNLDK	R	H	V	G	R	Y	2	1	0	1	0	0	0	1	2	0	2	0	0	1	0	0	4	0	0	3	0	0	17	0	1836.98	AAEL004221-PA	AAEL004221-PA	206	222	yes	yes	3	6.9489e-06	105.39	By MS/MS			By matching			1			1			30709000	23194000	0	0	7514700	0	0			5071	365	5916	41015;41016	36481	36481				1	23194000	0	0	12510000	0	0
HVEEYLK	SISFVKDVLFPYALKHVEEYLKNHWSEDAT	VLFPYALKHVEEYLKNHWSEDATKTVVAAL	K	H	V	L	K	N	0	0	0	0	0	0	2	0	1	0	1	1	0	0	0	0	0	0	1	1	0	0	7	0	916.465	AAEL000109-PA;AAEL025680-PA	AAEL000109-PA	41	47	yes	no	2	0.0017635	110.63	By MS/MS	By MS/MS	By matching				1	1	1				175870000	62091000	60326000	53449000	0	0	0			5072	14	5917	41017;41018;41019	36482;36483	36482				2	62091000	64954000	59789000	0	0	0
HVEQGEVLFEYIPIFPR	NREFAHWLVGNIPGKHVEQGEVLFEYIPIF	EQGEVLFEYIPIFPRSTTGLHRYIFLLYQQ	K	H	V	P	R	S	0	1	0	0	0	1	3	1	1	2	1	0	0	2	2	0	0	0	1	2	0	0	17	0	2072.07	AAEL012955-PA	AAEL012955-PA	96	112	yes	yes	3	0.00012834	80.738	By matching			By MS/MS			1			1			19286000	9323400	0	0	9962600	0	0			5073	1031	5918	41020;41021	36484	36484				1	9323400	0	0	16585000	0	0
HVGDLGNIVAHITGLAK	NPYGNDHGGPEDANRHVGDLGNIVAHITGL	GDLGNIVAHITGLAKIQMVDHKITLVGEHS	R	H	V	A	K	I	2	0	1	1	0	0	0	3	2	2	2	1	0	0	0	0	1	0	0	2	0	0	17	0	1713.95	AAEL019938-PA	AAEL019938-PA	65	81	yes	yes	3	3.008e-09	137.44	By MS/MS	By MS/MS	By MS/MS	By MS/MS	By MS/MS	By MS/MS	1	1	1	1	1	1	133840000	20570000	42750000	28816000	15863000	12133000	13704000			5074	1279	5919	41022;41023;41024;41025;41026;41027	36485;36486;36487;36488;36489;36490	36486				5	20570000	46030000	32233000	26409000	21237000	18585000
HVGPGEVFK	ILSDSGVVTGLIGKKHVGPGEVFKFDYERT	GLIGKKHVGPGEVFKFDYERTEEQYPINQV	K	H	V	F	K	F	0	0	0	0	0	0	1	2	1	0	0	1	0	1	1	0	0	0	0	2	0	0	9	0	968.508	AAEL010437-PA	AAEL010437-PA	124	132	yes	yes	2	0.028784	51.854				By MS/MS	By MS/MS	By MS/MS				1	1	1	23800000	0	0	0	8656700	6980600	8162900			5075	845	5920	41028;41029;41030	36491;36492;36493	36492				2	0	0	0	14411000	12218000	11070000
HVIEQLGGK	SYDIGEYVRHYPRGKHVIEQLGGKQLVMLL	HYPRGKHVIEQLGGKQLVMLLLGHDDPNVR	K	H	V	G	K	Q	0	0	0	0	0	1	1	2	1	1	1	1	0	0	0	0	0	0	0	1	0	0	9	0	979.545	AAEL006516-PA;AAEL006516-PB	AAEL006516-PA	412	420	yes	no	2	0.00038067	107.29	By MS/MS	By matching					1	1					37482000	26589000	10894000	0	0	0	0			5076	544	5921	41031;41032	36494	36494				1	26589000	11729000	0	0	0	0
HVIEYHHLDYQDNILHLR	RSFMKELEYYSPYHRHVIEYHHLDYQDNIL	EYHHLDYQDNILHLRYEDMKKDLKSSLQRV	R	H	V	L	R	Y	0	1	1	2	0	1	1	0	4	2	3	0	0	0	0	0	0	0	2	1	0	0	18	0	2314.16	AAEL008898-PA	AAEL008898-PA	207	224	yes	yes	5	0.036402	33.893	By matching			By MS/MS	By matching		1			1	1		20680000	6107700	0	0	9408400	5163600	0			5077	737	5922	41033;41034;41035	36495	36495				1	6107700	0	0	15663000	9038100	0
HVINFDLPAEIEEYVHR	ATAVAARGLDIPNVKHVINFDLPAEIEEYV	INFDLPAEIEEYVHRIGRTGRMGNLGIATS	K	H	V	H	R	I	1	1	1	1	0	0	3	0	2	2	1	0	0	1	1	0	0	0	1	2	0	0	17	0	2080.04	AAEL004472-PA	AAEL004472-PA	628	644	yes	yes	3	1.5986e-06	116.35	By MS/MS						1						10761000	10761000	0	0	0	0	0			5078	391	5923	41036	36496	36496				1	10761000	0	0	0	0	0
HVITMAR	GEFRLTCSGTLISKKHVITMARCVMNQTTG	SGTLISKKHVITMARCVMNQTTGRILPVDT	K	H	V	A	R	C	1	1	0	0	0	0	0	0	1	1	0	0	1	0	0	0	1	0	0	1	0	0	7	0	826.448	AAEL019953-PA	AAEL019953-PA	618	624	yes	yes	2	0.0091509	75.311	By MS/MS	By MS/MS	By matching				1	1	1				125220000	38151000	56148000	30925000	0	0	0			5079	1280	5924	41037;41038;41039	36497;36498	36497				2	38151000	60456000	34593000	0	0	0
HVLTAAHCVLNLK	SGQQQFCGGVLITDRHVLTAAHCVLNLKIH	DRHVLTAAHCVLNLKIHQFLVRLGEYDFTQ	R	H	V	L	K	I	2	0	1	0	1	0	0	0	2	0	3	1	0	0	0	0	1	0	0	2	0	0	13	0	1474.81	AAEL007796-PA;AAEL007796-PC;AAEL007796-PB	AAEL007796-PC	245	257	no	no	2	3.2129e-23	191.54	By MS/MS						1						0	0	0	0	0	0	0			5080	647;648	5925	41040	36499	36499				1	0	0	0	0	0	0
HVLTSAVCAMNIVPDETLISLGEYDVGTDQDCEQVK	EEQIHFCHGTLITTKHVLTSAVCAMNIVPD	GEYDVGTDQDCEQVKCSDPIQQRKPSKVIQ	K	H	V	V	K	C	2	0	1	4	2	2	3	2	1	2	3	1	1	0	1	2	3	0	1	5	0	0	36	0	4005.86	AAEL009722-PA	AAEL009722-PA	98	133	yes	yes	3	1.5436e-27	152.34	By MS/MS	By MS/MS	By MS/MS				1	1	2				356500000	60140000	83880000	212470000	0	0	0			5081	792	5926;5927	41041;41042;41043;41044	36500;36501;36502;36503	36502		879		4	60140000	90316000	237670000	0	0	0
HVLTTISSIHNSYPFWVVTGVR	ARKKTLSKGVLIDDRHVLTTISSIHNSYPF	SIHNSYPFWVVTGVRLGDTPTWAASKGAKE	R	H	V	V	R	L	0	1	1	0	0	0	0	1	2	2	1	0	0	1	1	3	3	1	1	4	0	0	22	0	2512.32	AAEL005787-PA	AAEL005787-PA	190	211	yes	yes	3	0.00037343	62.611	By MS/MS	By MS/MS			By matching	By matching	1	1			1	1	81023000	16336000	34855000	0	0	15389000	14443000			5082	481	5928	41045;41046;41047;41048	36504;36505	36504				0	16336000	37530000	0	0	26935000	19587000
HVLVILTDMSSYAEALR	LALTAAEFLAYQCEKHVLVILTDMSSYAEA	LVILTDMSSYAEALREVSAAREEVPGRRGF	K	H	V	L	R	E	2	1	0	1	0	0	1	0	1	1	3	0	1	0	0	2	1	0	1	2	0	0	17	0	1917	AAEL005798-PA;AAEL022056-PA	AAEL005798-PA	278	294	yes	no	3	1.3491e-22	169.3		By MS/MS	By MS/MS		By MS/MS			1	1		1		31243000	0	18425000	0	0	12819000	0			5083	485	5929	41049;41050;41051	36506;36507	36507				2	0	19838000	0	0	22437000	0
HVMLIGQK	TGWGQTDRATPGIQRHVMLIGQKKSVCDEA	ATPGIQRHVMLIGQKKSVCDEAFESQRIVL	R	H	V	Q	K	K	0	0	0	0	0	1	0	1	1	1	1	1	1	0	0	0	0	0	0	1	0	0	8	0	924.522	AAEL014354-PA	AAEL014354-PA	261	268	yes	yes	2	0.0014597	95.9				By MS/MS	By MS/MS	By matching				1	1	1	49790000	0	0	0	18716000	14600000	16474000			5084	1125	5930	41052;41053;41054	36508;36509	36509				2	0	0	0	31159000	25554000	22341000
HVMTGAHCASR	GAIDFSCGGSLITARHVMTGAHCASRDGVP	ITARHVMTGAHCASRDGVPPDVVRLGVIHI	R	H	V	S	R	D	2	1	0	0	1	0	0	1	2	0	0	0	1	0	0	1	1	0	0	1	0	0	11	0	1225.54	AAEL019590-PB;AAEL019590-PA	AAEL019590-PB	110	120	yes	no	3	7.167e-16	167.12		By matching	By MS/MS					1	1				21859000	0	995980	20863000	0	0	0			5085	1246	5931	41055;41056	36510	36510				1	0	1072400	23337000	0	0	0
HVNFDLEK	ASKNNVKGHLDFSPKHVNFDLEKKSDGDAD	HLDFSPKHVNFDLEKKSDGDADKNFKVNMA	K	H	V	E	K	K	0	0	1	1	0	0	1	0	1	0	1	1	0	1	0	0	0	0	0	1	0	0	8	0	1000.5	AAEL009955-PB	AAEL009955-PB	1176	1183	yes	yes	2	9.5003e-05	141.23	By matching	By MS/MS	By MS/MS	By MS/MS	By MS/MS	By MS/MS	2	2	2	3	3	3	31299000000	6499100000	6464000000	6946900000	43276000	51417000	11294000000			5086	803	5932;5933	41057;41058;41059;41060;41061;41062;41063;41064;41065;41066;41067;41068;41069;41070;41071	36511;36512;36513;36514;36515;36516;36517;36518;36519;36520;36521;36522	36519	578			12	6499100000	6959900000	7770900000	72045000	89997000	15317000000
HVNFDLEKK	ASKNNVKGHLDFSPKHVNFDLEKKSDGDAD	LDFSPKHVNFDLEKKSDGDADKNFKVNMAL	K	H	V	K	K	S	0	0	1	1	0	0	1	0	1	0	1	2	0	1	0	0	0	0	0	1	0	0	9	1	1128.59	AAEL009955-PB	AAEL009955-PB	1176	1184	yes	yes	2	7.1628e-08	161.27	By MS/MS	By MS/MS	By MS/MS	By MS/MS	By MS/MS	By MS/MS	1	1	1	1	1	1	2735600000	496410000	445000000	347130000	497250000	460720000	489090000			5087	803	5934	41072;41073;41074;41075;41076;41077	36523;36524;36525;36526;36527;36528	36525				6	496410000	479140000	388300000	827800000	806410000	663290000
HVNLLGR	TGWGQTDQNTPGIQRHVNLLGRNKNICDVV	QNTPGIQRHVNLLGRNKNICDVVFKPQRIS	R	H	V	G	R	N	0	1	1	0	0	0	0	1	1	0	2	0	0	0	0	0	0	0	0	1	0	0	7	0	807.472	AAEL006168-PA	AAEL006168-PA	260	266	yes	yes	2	0.0059139	83.087	By MS/MS	By MS/MS	By MS/MS	By matching	By matching	By matching	1	1	1	1	1	1	554570000	101100000	127240000	130000000	64728000	61823000	69670000			5088	513	5935	41078;41079;41080;41081;41082;41083	36529;36530;36531	36530				3	101100000	137010000	145420000	107760000	108210000	94485000
HVNLLPYSQMIFQAVQNVLK	ANPTAILLCSSKMLRHVNLLPYSQMIFQAV	PYSQMIFQAVQNVLKAGKVRTKDLGGQSTT	R	H	V	L	K	A	1	0	2	0	0	3	0	0	1	1	3	1	1	1	1	1	0	0	1	3	0	0	20	0	2341.26	AAEL010143-PA	AAEL010143-PA	324	343	yes	yes	3	4.0489e-05	92.096				By MS/MS	By matching	By matching				1	1	1	86254000	0	0	0	70239000	7990900	8024300			5089	825	5936	41084;41085;41086	36532	36532				1	0	0	0	116930000	13987000	10882000
HVNSGQADVIVLDASDVYTGGLK	EMQCFKAHSHVDCMRHVNSGQADVIVLDAS	VIVLDASDVYTGGLKYDLLPFMSEVYDLGQ	R	H	V	L	K	Y	2	0	1	3	0	1	0	3	1	1	2	1	0	0	0	2	1	0	1	4	0	0	23	0	2357.19	AAEL011949-PB;AAEL011949-PC	AAEL011949-PB	493	515	yes	no	3	1.1092e-05	87.509	By matching	By MS/MS	By MS/MS				1	1	1				78652000	28247000	33258000	17147000	0	0	0			5090	960	5937	41087;41088;41089	36533;36534	36533				2	28247000	35809000	19181000	0	0	0
HVPDLEPSDSANAAGFWGDYR	VVGINADCAAGACCRHVPDLEPSDSANAAG	PSDSANAAGFWGDYRDCDSPWHAVVDVMEQ	R	H	V	Y	R	D	3	1	1	3	0	0	1	2	1	0	1	0	0	1	2	2	0	1	1	1	0	0	21	0	2303.02	AAEL002413-PA	AAEL002413-PA	241	261	yes	yes	2;3	9.5962e-10	142.1	By MS/MS	By MS/MS	By MS/MS	By MS/MS	By MS/MS	By MS/MS	1	1	1	2	2	2	587790000	54330000	60950000	41894000	136270000	104320000	190030000			5091	206	5938	41090;41091;41092;41093;41094;41095;41096;41097;41098	36535;36536;36537;36538;36539;36540;36541	36540				7	54330000	65626000	46862000	226860000	182590000	257710000
HVPFVNFEVHEPK	GHKHGHHHGRHHWHRHVPFVNFEVHEPKGL	HRHVPFVNFEVHEPKGLTVSMVQHNPNTTL	R	H	V	P	K	G	0	0	1	0	0	0	2	0	2	0	0	1	0	2	2	0	0	0	0	3	0	0	13	0	1577.8	AAEL006968-PA	AAEL006968-PA	74	86	yes	yes	2;3	3.4603e-05	105	By MS/MS	By MS/MS	By MS/MS	By MS/MS	By MS/MS	By MS/MS	2	2	2	2	1	2	10880000000	2544800000	3440500000	2687600000	615270000	684750000	906620000			5092	588	5939	41099;41100;41101;41102;41103;41104;41105;41106;41107;41108;41109	36542;36543;36544;36545;36546;36547;36548;36549;36550;36551;36552	36546				11	2544800000	3704400000	3006400000	1024300000	1198500000	1229500000
HVQEMWK	RYDKFIKDLHLQFIKHVQEMWKKMTDVITS	DLHLQFIKHVQEMWKKMTDVITSYWQRMLQ	K	H	V	W	K	K	0	0	0	0	0	1	1	0	1	0	0	1	1	0	0	0	0	1	0	1	0	0	7	0	956.454	AAEL018103-PA;AAEL018103-PB;AAEL026175-PA	AAEL018103-PA	3452	3458	no	no	2	0.0023565	95.352	By matching	By matching	By matching	By MS/MS	By MS/MS	By MS/MS	1	1	1	2	2	2	248440000	33877000	27134000	17083000	56699000	44114000	69530000			5093	1211;1410	5940;5941	41110;41111;41112;41113;41114;41115;41116;41117;41118	36553;36554;36555;36556	36555		1343		4	33877000	29215000	19110000	94390000	77215000	94295000
HVQFAMAK	GAPIGAVVDVEGTQRHVQFAMAKFAPLNCT	DVEGTQRHVQFAMAKFAPLNCTARETVPII	R	H	V	A	K	F	2	0	0	0	0	1	0	0	1	0	0	1	1	1	0	0	0	0	0	1	0	0	8	0	930.475	AAEL001098-PA	AAEL001098-PA	270	277	yes	yes	2	9.8848e-06	146.21	By MS/MS	By MS/MS	By MS/MS	By MS/MS	By MS/MS	By matching	1	1	1	2	2	1	6902900000	2804500000	2020700000	1324000000	311100000	420030000	22584000			5094	106	5942;5943	41119;41120;41121;41122;41123;41124;41125;41126	36557;36558;36559;36560;36561	36557		114		5	2804500000	2175700000	1481000000	517910000	735190000	30628000
HVQTNAAHPK	GGIRYLEGGVASGFKHVQTNAAHPKRLFHV	ASGFKHVQTNAAHPKRLFHVKGAKNIRLRQ	K	H	V	P	K	R	2	0	1	0	0	1	0	0	2	0	0	1	0	0	1	0	1	0	0	1	0	0	10	0	1101.57	AAEL006102-PA	AAEL006102-PA	155	164	yes	yes	2	0.0031976	75.378	By MS/MS						1						3037300	3037300	0	0	0	0	0			5095	508	5944	41127	36562	36562				1	3037300	0	0	0	0	0
HVSPAGAAVGVPLTMDQAK	ELKKALGLPAATSFKHVSPAGAAVGVPLTM	AGAAVGVPLTMDQAKLCMVDDLFDSLTPLA	K	H	V	A	K	L	4	0	0	1	0	1	0	2	1	0	1	1	1	0	2	1	1	0	0	3	0	0	19	0	1847.96	AAEL012825-PA	AAEL012825-PA	265	283	yes	yes	2;3	2.9938e-10	114.56	By MS/MS	By MS/MS	By MS/MS	By MS/MS	By MS/MS	By MS/MS	2	1	1	2	1	1	193880000	24622000	22953000	36287000	45643000	31449000	32922000			5096	1019	5945	41128;41129;41130;41131;41132;41133;41134;41135	36563;36564;36565;36566;36567;36568;36569;36570	36568				8	24622000	24714000	40590000	75985000	55046000	44647000
HVSYTCICGAGTNSAILHYGHAGSPNDR	EAEFLHHAYSVGGCRHVSYTCICGAGTNSA	SAILHYGHAGSPNDRLIKDGEMCLFDMGAN	R	H	V	D	R	L	3	1	2	1	2	0	0	4	3	2	1	0	0	0	1	3	2	0	2	1	0	0	28	0	3014.35	AAEL008893-PC;AAEL008893-PB;AAEL008893-PA	AAEL008893-PC	239	266	yes	no	3;4	9.4854e-50	217.89		By MS/MS	By MS/MS			By MS/MS		1	1			2	263630000	0	72094000	60324000	0	0	131210000			5097	736	5946	41136;41137;41138;41139	36571;36572;36573;36574	36574				4	0	77625000	67479000	0	0	177950000
HVVEYEKR	QEKLDCINVEQMIKKHVVEYEKRGFDMEVD	VEQMIKKHVVEYEKRGFDMEVDFKLC____	K	H	V	K	R	G	0	1	0	0	0	0	2	0	1	0	0	1	0	0	0	0	0	0	1	2	0	0	8	1	1058.55	AAEL009927-PB	AAEL009927-PB	437	444	yes	yes	2	0.00078348	132.29			By matching	By matching	By MS/MS	By MS/MS			1	1	1	1	19319000	0	0	2810300	5326600	5173900	6007900			5098	802	5947	41140;41141;41142;41143	36575;36576	36575				2	0	0	3143600	8867500	9056000	8147800
HVVFGSVVEGMDVIR	QFFITTVKTSWLDDRHVVFGSVVEGMDVIR	HVVFGSVVEGMDVIRKVESYGNQSGKTSKQ	R	H	V	I	R	K	0	1	0	1	0	0	1	2	1	1	0	0	1	1	0	1	0	0	0	5	0	0	15	0	1642.85	AAEL025082-PA;AAEL011758-PA	AAEL025082-PA	168	182	yes	no	2;3	8.5292e-14	150.21	By MS/MS	By MS/MS	By MS/MS	By MS/MS	By MS/MS	By MS/MS	3	2	3	3	3	2	671380000	203560000	78156000	129910000	108100000	89674000	61977000			5099	948	5948;5949	41144;41145;41146;41147;41148;41149;41150;41151;41152;41153;41154;41155;41156;41157;41158;41159	36577;36578;36579;36580;36581;36582;36583;36584;36585;36586;36587;36588	36577		1029		10	203560000	84152000	145310000	179960000	156960000	84051000
HVVFIGER	QTRLVRELEKKFSGKHVVFIGERRILPKPQ	EKKFSGKHVVFIGERRILPKPQRGRRDPNK	K	H	V	E	R	R	0	1	0	0	0	0	1	1	1	1	0	0	0	1	0	0	0	0	0	2	0	0	8	0	955.524	AAEL009496-PA	AAEL009496-PA	89	96	yes	yes	2	0.00080672	117.17	By MS/MS	By MS/MS	By MS/MS	By MS/MS	By MS/MS	By MS/MS	1	1	1	1	1	1	435270000	174080000	0	79808000	75596000	38301000	67487000			5100	774	5950	41160;41161;41162;41163;41164;41165	36589;36590;36591;36592;36593	36593				5	174080000	0	89274000	125850000	67040000	91524000
HVVVHNSLPYQR	TFRPTIIIGDELPIKHVVVHNSLPYQRTEL	PIKHVVVHNSLPYQRTELVEVYIGKPFVEV	K	H	V	Q	R	T	0	1	1	0	0	1	0	0	2	0	1	0	0	0	1	1	0	0	1	3	0	0	12	0	1447.77	AAEL011978-PA;AAEL011978-PC;AAEL011978-PB	AAEL011978-PA	644	655	yes	no	3	3.7514e-08	139.86	By MS/MS	By MS/MS	By MS/MS	By matching		By matching	1	1	1	1		1	95015000	32770000	26148000	26212000	4274300	0	5609400			5101	964	5951	41166;41167;41168;41169;41170	36594;36595;36596	36595				3	32770000	28154000	29321000	7115700	0	7607400
HVVVYNR	EGYRQEEEKSPNGKKHVVVYNRRNKKVAEY	EKSPNGKKHVVVYNRRNKKVAEYTQVKDYN	K	H	V	N	R	R	0	1	1	0	0	0	0	0	1	0	0	0	0	0	0	0	0	0	1	3	0	0	7	0	885.482	AAEL009993-PA	AAEL009993-PA	1883	1889	yes	yes	2	0.0012505	126.05	By MS/MS	By MS/MS	By MS/MS	By MS/MS	By MS/MS	By MS/MS	1	1	1	1	1	1	367210000	23286000	17465000	43350000	57137000	126060000	99919000			5102	804	5952	41171;41172;41173;41174;41175;41176	36597;36598;36599;36600;36601	36600				5	23286000	18805000	48491000	95120000	220640000	135510000
HVYNGGAPVYYGDR	NCYESICGFELFYAKHVYNGGAPVYYGDRC	KHVYNGGAPVYYGDRCCPWEWRMPKDSDRL	K	H	V	D	R	C	1	1	1	1	0	0	0	3	1	0	0	0	0	0	1	0	0	0	3	2	0	0	14	0	1566.72	AAEL027364-PA;AAEL008259-PA	AAEL027364-PA	208	221	yes	no	2;3	1.1774e-46	222.18	By MS/MS	By MS/MS	By MS/MS	By MS/MS	By MS/MS	By MS/MS	4	4	4	4	4	3	1745600000	363890000	531500000	379580000	213840000	195950000	60800000			5103	690	5953;5954	41177;41178;41179;41180;41181;41182;41183;41184;41185;41186;41187;41188;41189;41190;41191;41192;41193;41194;41195;41196;41197;41198;41199	36602;36603;36604;36605;36606;36607;36608;36609;36610;36611;36612;36613;36614	36606	461			13	363890000	572280000	424600000	355990000	342970000	82455000
HWDMYLDLSPSR	SAYELIQRYYQFKVKHWDMYLDLSPSREVN	KVKHWDMYLDLSPSREVNIFKQNILSVFPN	K	H	W	S	R	E	0	1	0	2	0	0	0	0	1	0	2	0	1	0	1	2	0	1	1	0	0	0	12	0	1518.69	AAEL003347-PB;AAEL003347-PA;AAEL003347-PE;AAEL003347-PD;AAEL003347-PC	AAEL003347-PB	104	115	yes	no	2	0.001337	80.755					By MS/MS						1		7795800	0	0	0	0	7795800	0			5104	295	5955	41200	36615	36615		359		1	0	0	0	0	13645000	0
HWIDKELEK	GYGVVNLFVKMQQFRHWIDKELEKLGRNRN	KMQQFRHWIDKELEKLGRNRNIYIPQPEDD	R	H	W	E	K	L	0	0	0	1	0	0	2	0	1	1	1	2	0	0	0	0	0	1	0	0	0	0	9	1	1196.62	AAEL020706-PA	AAEL020706-PA	409	417	yes	yes	2	2.3634e-11	174.02	By MS/MS	By MS/MS	By MS/MS	By MS/MS	By MS/MS	By MS/MS	1	1	1	1	1	1	480410000	145380000	110510000	50991000	63894000	56951000	52684000			5105	1304	5956	41201;41202;41203;41204;41205;41206	36616;36617;36618;36619;36620;36621	36617				6	145380000	118980000	57038000	106370000	99684000	71448000
HWNTSVGR	FRRFNGGVGRCAQAKHWNTSVGRWPKKSAE	GRCAQAKHWNTSVGRWPKKSAEFLLQLLKN	K	H	W	G	R	W	0	1	1	0	0	0	0	1	1	0	0	0	0	0	0	1	1	1	0	1	0	0	8	0	955.462	AAEL011471-PG;AAEL011471-PF;AAEL011471-PE	AAEL011471-PG	75	82	yes	no	2	0.0054972	77.923	By MS/MS	By matching	By MS/MS	By matching	By matching	By matching	1	1	1	1	1	1	84905000	36545000	9183800	8057000	9671800	9741900	11705000			5106	920	5957	41207;41208;41209;41210;41211;41212	36622	36622				1	36545000	9888500	9012600	16101000	17052000	15874000
HWPFDVISVEGKPK	IGRKFDDPAIQADMKHWPFDVISVEGKPKI	KHWPFDVISVEGKPKIQVEYKGETKNFFPE	K	H	W	P	K	I	0	0	0	1	0	0	1	1	1	1	0	2	0	1	2	1	0	1	0	2	0	0	14	1	1637.86	AAEL019403-PA	AAEL019403-PA	89	102	yes	yes	3	0.0012909	68.034	By MS/MS	By MS/MS	By MS/MS	By MS/MS	By MS/MS	By MS/MS	1	2	1	1	3	2	146610000	43627000	36430000	21100000	45451000	0	0			5107	1226	5958	41213;41214;41215;41216;41217;41218;41219;41220;41221;41222	36623;36624;36625;36626;36627;36628;36629;36630;36631;36632;36633;36634	36626				12	43627000	39225000	23603000	75665000	0	0
HWVVINVPGSDVAAGETVAEYIGSAPPQDSGLHR	PDAPTRAEPKMREWKHWVVINVPGSDVAAG	EYIGSAPPQDSGLHRYVFLVYKQSRGRMRW	K	H	W	H	R	Y	4	1	1	2	0	1	2	4	2	2	1	0	0	0	3	3	1	1	1	5	0	0	34	0	3527.74	AAEL011263-PA	AAEL011263-PA	110	143	yes	yes	4	1.0574e-11	93.776	By MS/MS	By MS/MS	By MS/MS	By MS/MS	By MS/MS	By MS/MS	1	1	1	1	1	1	215770000	43586000	42605000	26192000	37700000	37922000	27768000			5108	901	5959	41223;41224;41225;41226;41227;41228	36635;36636;36637;36638;36639;36640;36641	36635				7	43586000	45874000	29298000	62761000	66376000	37658000
HYADLSAR	VAMKFMWAEKELLEKHYADLSARPFFPGLV	EKELLEKHYADLSARPFFPGLVSYMGSGPV	K	H	Y	A	R	P	2	1	0	1	0	0	0	0	1	0	1	0	0	0	0	1	0	0	1	0	0	0	8	0	931.451	AAEL012359-PA;AAEL027453-PA	AAEL012359-PA	67	74	yes	no	2	0.0040221	82.716	By MS/MS	By MS/MS	By MS/MS	By MS/MS	By MS/MS	By MS/MS	1	1	1	1	1	1	1201000000	419510000	237330000	258370000	161390000	124430000	0			5109	993	5960	41229;41230;41231;41232;41233;41234	36642;36643;36644;36645;36646	36642				5	419510000	255540000	289010000	268680000	217790000	0
HYADLSARPFFPGLVSYMGSGPVVPMVWEGLGVVK	VAMKFMWAEKELLEKHYADLSARPFFPGLV	GPVVPMVWEGLGVVKTGRQILGATNPADSA	K	H	Y	V	K	T	2	1	0	1	0	0	1	5	1	0	3	1	2	2	4	3	0	1	2	6	0	0	35	1	3761.91	AAEL012359-PA;AAEL027453-PA	AAEL012359-PA	67	101	yes	no	4	3.1042e-05	54.583		By matching			By MS/MS			1			1		18487000	0	12084000	0	0	6402800	0			5110	993	5961	41235;41236	36647	36647		1102;1103		1	0	13011000	0	0	11207000	0
HYDLAILK	FAEINCHPKFVDNSKHYDLAILKLNAPVRL	KFVDNSKHYDLAILKLNAPVRLSNDLIPAC	K	H	Y	L	K	L	1	0	0	1	0	0	0	0	1	1	2	1	0	0	0	0	0	0	1	0	0	0	8	0	971.544	AAEL019953-PA;AAEL027495-PA	AAEL019953-PA	395	402	no	no	2	0.001199	107.59	By MS/MS	By MS/MS	By MS/MS	By MS/MS		By MS/MS	1	1	1	1		1	483030000	156680000	134040000	94126000	50523000	0	47664000			5111	1280;1429	5962	41237;41238;41239;41240;41241	36648;36649;36650;36651;36652	36648				5	156680000	144330000	105290000	84108000	0	64640000
HYDLTMFPDLEK	FEKLHFRLPRHIKPRHYDLTMFPDLEKQTF	KPRHYDLTMFPDLEKQTFSGQVGIDITVSE	R	H	Y	E	K	Q	0	0	0	2	0	0	1	0	1	0	2	1	1	1	1	0	1	0	1	0	0	0	12	0	1507.7	AAEL019536-PG;AAEL019536-PD;AAEL019536-PC;AAEL019536-PB	AAEL019536-PG	187	198	yes	no	2;3	1.0576e-22	188.28		By MS/MS	By matching	By MS/MS	By MS/MS	By matching		2	2	2	1	1	172820000	0	57555000	45568000	44722000	14928000	10044000			5112	1240	5963	41242;41243;41244;41245;41246;41247;41248;41249	36653;36654;36655;36656	36654				3	0	61971000	50973000	74452000	26128000	13622000
HYDPDVAHYLDEK	AHRMHKKISHADSTKHYDPDVAHYLDEKLI	TKHYDPDVAHYLDEKLIEYQSGQIRKLAGY	K	H	Y	E	K	L	1	0	0	3	0	0	1	0	2	0	1	1	0	0	1	0	0	0	2	1	0	0	13	0	1600.72	AAEL002158-PA	AAEL002158-PA	160	172	yes	yes	2;3;4	3.8153e-27	202.16	By MS/MS	By MS/MS	By MS/MS	By MS/MS	By MS/MS	By MS/MS	3	2	2	3	3	4	17648000000	1417200000	1736900000	804830000	5890200000	3410900000	4387900000			5113	185	5964	41250;41251;41252;41253;41254;41255;41256;41257;41258;41259;41260;41261;41262;41263;41264;41265;41266	36657;36658;36659;36660;36661;36662;36663;36664;36665;36666;36667;36668;36669;36670;36671;36672;36673;36674;36675	36659				18	1417200000	1870200000	900280000	9805800000	5970200000	5950700000
HYDTGNYTFR	NLKEITYTLYIAEARHYDTGNYTFRAKNKY	IAEARHYDTGNYTFRAKNKYDINESNCRLD	R	H	Y	F	R	A	0	1	1	1	0	0	0	1	1	0	0	0	0	1	0	0	2	0	2	0	0	0	10	0	1272.55	AAEL025514-PA	AAEL025514-PA	3018	3027	yes	yes	2	1.0504e-18	196.99	By matching	By matching	By MS/MS	By MS/MS	By MS/MS	By MS/MS	1	1	1	1	1	1	874190000	203800000	179970000	144050000	141410000	70340000	134620000			5114	1392	5965	41267;41268;41269;41270;41271;41272	36676;36677;36678;36679	36678				4	203800000	193780000	161140000	235420000	123120000	182560000
HYEALALR	DIQKDNAKFMKKAIKHYEALALRTATNGHC	FMKKAIKHYEALALRTATNGHCIDIYSCAL	K	H	Y	L	R	T	2	1	0	0	0	0	1	0	1	0	2	0	0	0	0	0	0	0	1	0	0	0	8	0	971.519	AAEL007484-PB;AAEL007484-PA	AAEL007484-PB	336	343	yes	no	2	0.027983	54.205		By MS/MS						1					0	0	0	0	0	0	0			5115	625	5966	41273	36680	36680				1	0	0	0	0	0	0
HYETLLDIYHQSLSSFMR	MYFLFTASTKRFRDKHYETLLDIYHQSLSS	TLLDIYHQSLSSFMRRLGSDPEKLFPRKAL	K	H	Y	M	R	R	0	1	0	1	0	1	1	0	2	1	3	0	1	1	0	3	1	0	2	0	0	0	18	0	2239.07	AAEL004242-PA;AAEL004242-PB	AAEL004242-PA	317	334	yes	no	3	1.0724e-07	118.4			By MS/MS	By MS/MS	By MS/MS	By MS/MS			1	1	1	1	73682000	0	0	11788000	24273000	16979000	20642000			5116	368	5967	41274;41275;41276;41277	36681;36682;36683;36684	36681				3	0	0	13186000	40409000	29718000	27993000
HYFAQHGPIK	FVGNVPLNCPPLELKHYFAQHGPIKFMFSP	PLELKHYFAQHGPIKFMFSPQILAYRNSAP	K	H	Y	I	K	F	1	0	0	0	0	1	0	1	2	1	0	1	0	1	1	0	0	0	1	0	0	0	10	0	1196.61	AAEL004699-PA;AAEL025856-PA	AAEL004699-PA	422	431	yes	no	2	0.0006427	94.302	By MS/MS	By MS/MS	By matching	By matching	By matching		1	1	1	1	1		49403000	24524000	7342500	6705000	6628700	4203000	0			5117	404	5968	41278;41279;41280;41281;41282	36685;36686	36685				2	24524000	7905800	7500300	11035000	7356700	0
HYFPESLLK	SLAIFDLFTDKLIRRHYFPESLLKEDSFFA	DKLIRRHYFPESLLKEDSFFANVIIDAERG	R	H	Y	L	K	E	0	0	0	0	0	0	1	0	1	0	2	1	0	1	1	1	0	0	1	0	0	0	9	0	1132.59	AAEL007374-PA	AAEL007374-PA	188	196	yes	yes	2	0.0026412	81.191	By MS/MS	By MS/MS	By MS/MS		By MS/MS	By MS/MS	1	1	1		1	1	1990300000	383950000	316000000	372690000	0	333170000	584470000			5118	618	5969	41283;41284;41285;41286;41287	36687;36688;36689;36690;36691	36688				5	383950000	340250000	416890000	0	583150000	792640000
HYFPESLLKEDSFFANVIIDAER	SLAIFDLFTDKLIRRHYFPESLLKEDSFFA	KEDSFFANVIIDAERGDCDNAYAYVPDLGG	R	H	Y	E	R	G	2	1	1	2	0	0	3	0	1	2	2	1	0	3	1	2	0	0	1	1	0	0	23	1	2739.35	AAEL007374-PA	AAEL007374-PA	188	210	yes	yes	4	0.0014793	52.541		By matching			By MS/MS			1			1		20803000	0	10070000	0	0	10732000	0			5119	618	5970	41288;41289	36692	36692				1	0	10843000	0	0	18785000	0
HYFVPTNLSPLWTGCYNK	EGAWLDYDLINKKHRHYFVPTNLSPLWTGC	VPTNLSPLWTGCYNKDDASLPKKILAYIEK	R	H	Y	N	K	D	0	0	2	0	1	0	0	1	1	0	2	1	0	1	2	1	2	1	2	1	0	0	18	0	2196.05	AAEL009658-PF;AAEL009658-PE;AAEL009658-PD	AAEL009658-PF	384	401	yes	no	3	0.00035969	70.235			By MS/MS						1				9934900	0	0	9934900	0	0	0			5120	787	5971	41290	36693	36693				1	0	0	11113000	0	0	0
HYGAGWLSMANAGK	SIYGERFADENFKLKHYGAGWLSMANAGKD	KHYGAGWLSMANAGKDTNGSQFFITVKQTS	K	H	Y	G	K	D	3	0	1	0	0	0	0	3	1	0	1	1	1	0	0	1	0	1	1	0	0	0	14	0	1461.68	AAEL013279-PB	AAEL013279-PB	112	125	yes	yes	2;3	1.5155e-127	315.2	By MS/MS	By MS/MS	By MS/MS	By MS/MS	By MS/MS	By MS/MS	4	3	5	3	4	4	4117900000	1256800000	900690000	928860000	342140000	390420000	299010000			5121	1053	5972;5973	41291;41292;41293;41294;41295;41296;41297;41298;41299;41300;41301;41302;41303;41304;41305;41306;41307;41308;41309;41310;41311;41312;41313	36694;36695;36696;36697;36698;36699;36700;36701;36702;36703;36704;36705;36706;36707;36708;36709;36710;36711;36712;36713	36705		1132		18	1256800000	969790000	1039000000	569590000	683370000	405510000
HYGAIHGDELGYIFTPYNVR	GWYKKDFHGHIDEVKHYGAIHGDELGYIFT	HGDELGYIFTPYNVREALANRSAFRDEWRI	K	H	Y	V	R	E	1	1	1	1	0	0	1	3	2	2	1	0	0	1	1	0	1	0	3	1	0	0	20	0	2321.12	AAEL000530-PA	AAEL000530-PA	444	463	yes	yes	3;4	5.4653e-05	80.361	By matching	By MS/MS	By MS/MS		By MS/MS	By MS/MS	2	2	1		1	1	167080000	49361000	49092000	13484000	0	19843000	35297000			5122	50	5974	41314;41315;41316;41317;41318;41319;41320	36714;36715;36716;36717;36718	36717				5	49361000	52858000	15083000	0	34732000	47869000
HYGGLTGLNK	QTGIPIEKTWRLNERHYGGLTGLNKSETAA	RLNERHYGGLTGLNKSETAAKYGEEQVLIW	R	H	Y	N	K	S	0	0	1	0	0	0	0	3	1	0	2	1	0	0	0	0	1	0	1	0	0	0	10	0	1058.55	AAEL006070-PA	AAEL006070-PA	92	101	yes	yes	2	8.0273e-09	160.63	By MS/MS	By MS/MS	By MS/MS	By MS/MS	By MS/MS	By MS/MS	1	1	1	1	1	1	1620700000	355200000	301790000	391990000	185530000	177990000	208160000			5123	505	5975	41321;41322;41323;41324;41325;41326	36719;36720;36721;36722;36723;36724	36720				6	355200000	324940000	438480000	308870000	311540000	282310000
HYMSFDR	WLPPFKANSLLIGSRHYMSFDRRFVSMDLQ	NSLLIGSRHYMSFDRRFVSMDLQDLLKDGQ	R	H	Y	D	R	R	0	1	0	1	0	0	0	0	1	0	0	0	1	1	0	1	0	0	1	0	0	0	7	0	954.402	AAEL018103-PA;AAEL018103-PB;AAEL026175-PA	AAEL018103-PA	3726	3732	no	no	2	0.009557	74.335	By MS/MS	By MS/MS	By MS/MS		By MS/MS		1	1	1		1		323750000	77825000	75399000	76452000	0	94075000	0			5124	1211;1410	5976	41327;41328;41329;41330	36725;36726;36727;36728	36727				4	77825000	81184000	85519000	0	164660000	0
HYQVTQIGVDER	YDGTDEDHCEKMKTKHYQVTQIGVDERSLN	KTKHYQVTQIGVDERSLNSTSFLIFWWIPL	K	H	Y	E	R	S	0	1	0	1	0	2	1	1	1	1	0	0	0	0	0	0	1	0	1	2	0	0	12	0	1443.71	AAEL005861-PB	AAEL005861-PB	1517	1528	yes	yes	2;3	3.2641e-16	169.82	By MS/MS	By MS/MS	By MS/MS	By MS/MS	By MS/MS	By MS/MS	1	1	1	2	2	2	247430000	31300000	33384000	28772000	57754000	66911000	29310000			5125	488	5977	41331;41332;41333;41334;41335;41336;41337;41338;41339	36729;36730;36731;36732;36733;36734;36735;36736;36737	36735				9	31300000	35945000	32184000	96147000	117120000	39749000
HYSELGCKPIQDEGHK	LCNAQNTDSCPPPLKHYSELGCKPIQDEGH	YSELGCKPIQDEGHKCPNRYECPTLTDRDG	K	H	Y	H	K	C	0	0	0	1	1	1	2	2	2	1	1	2	0	0	1	1	0	0	1	0	0	0	16	1	1896.88	AAEL008274-PA	AAEL008274-PA	33	48	yes	yes	2;3;4	7.6231e-93	286.61	By MS/MS	By MS/MS	By MS/MS	By MS/MS	By MS/MS	By MS/MS	3	4	5	2	2	2	3365000000	648120000	1093700000	1500400000	42924000	22087000	57747000			5126	691	5978	41340;41341;41342;41343;41344;41345;41346;41347;41348;41349;41350;41351;41352;41353;41354;41355;41356;41357	36738;36739;36740;36741;36742;36743;36744;36745;36746;36747;36748;36749;36750	36742				13	648120000	1177600000	1678400000	71458000	38659000	78315000
HYSFQKEPDDEGVVSLK	MTVKVTEMLGSRSNKHYSFQKEPDDEGVVS	SFQKEPDDEGVVSLKIDSSNTTDRLELEVT	K	H	Y	L	K	I	0	0	0	2	0	1	2	1	1	0	1	2	0	1	1	2	0	0	1	2	0	0	17	1	1976.95	AAEL001163-PA	AAEL001163-PA	379	395	yes	yes	3	2.3156e-06	114.29				By MS/MS	By MS/MS	By matching				1	1	1	93537000	0	0	0	17808000	29813000	45916000			5127	111	5979	41358;41359;41360	36751;36752	36752				2	0	0	0	29646000	52183000	62270000
HYTEAIQR	GNEFFKKGDYSAAVKHYTEAIQRNPEDAKL	DYSAAVKHYTEAIQRNPEDAKLYSNRAACY	K	H	Y	Q	R	N	1	1	0	0	0	1	1	0	1	1	0	0	0	0	0	0	1	0	1	0	0	0	8	0	1016.5	AAEL004148-PA	AAEL004148-PA	173	180	yes	yes	2	0.0051136	97.602	By MS/MS	By MS/MS	By matching		By matching		1	1	1		1		23181000	14022000	0	5137500	0	4021900	0			5128	361	5980	41361;41362;41363;41364	36753;36754	36754				2	14022000	0	5746900	0	7039700	0
HYVSSVDESGEDYGHGLLDLATFIQK	MQGADINGLEAKIQKHYVSSVDESGEDYGH	DYGHGLLDLATFIQKNQCECLNESDDHPMT	K	H	Y	Q	K	N	1	0	0	3	0	1	2	3	2	1	3	1	0	1	0	3	1	0	2	2	0	0	26	0	2879.36	AAEL008291-PA	AAEL008291-PA	105	130	yes	yes	4	3.8005e-07	99.93	By MS/MS	By matching	By MS/MS	By matching	By matching	By MS/MS	1	1	1	1	1	1	99239000	19901000	15239000	18066000	14195000	15114000	16723000			5129	694	5981	41365;41366;41367;41368;41369;41370	36755;36756;36757	36756				3	19901000	16408000	20208000	23632000	26455000	22679000
HYYIGLDNR	YLPSQPGSKVCKDHRHYYIGLDNRCNYDRA	VCKDHRHYYIGLDNRCNYDRALDSSNDPAG	R	H	Y	N	R	C	0	1	1	1	0	0	0	1	1	1	1	0	0	0	0	0	0	0	2	0	0	0	9	0	1149.56	AAEL020823-PA	AAEL020823-PA	96	104	yes	yes	2	2.8453e-36	238.95	By MS/MS	By MS/MS	By MS/MS	By MS/MS	By MS/MS	By MS/MS	2	1	2	1	1	1	10012000000	2057400000	819090000	1850000000	2298100000	1889600000	1097600000			5130	1309	5982	41371;41372;41373;41374;41375;41376;41377;41378	36758;36759;36760;36761;36762;36763;36764;36765;36766;36767	36765				9	2057400000	881930000	2069500000	3825700000	3307500000	1488600000
HYYWYLTNEGIEYLR	SLKSKNFVKEQFAWRHYYWYLTNEGIEYLR	HYYWYLTNEGIEYLRSYLHLPPEIVPSTLK	R	H	Y	L	R	S	0	1	1	0	0	0	2	1	1	1	2	0	0	0	0	0	1	1	4	0	0	0	15	0	2018.95	AAEL002047-PA	AAEL002047-PA	64	78	yes	yes	3	5.0414e-07	119.39	By MS/MS				By matching	By matching	1				1	1	52293000	27606000	0	0	0	11093000	13593000			5131	178	5983	41379;41380;41381	36768	36768				1	27606000	0	0	0	19417000	18435000
IAAEAGDDIDVIVGAHSHSFLYSPDSK	IIVVLSHCSYEEDKKIAAEAGDDIDVIVGA	VGAHSHSFLYSPDSKQPHDPKDKVEGPYPT	K	I	A	S	K	Q	4	0	0	4	0	0	1	2	2	3	1	1	0	1	1	4	0	0	1	2	0	0	27	0	2813.35	AAEL006347-PA	AAEL006347-PA	242	268	yes	yes	3;4	3.0818e-09	112.91				By matching	By MS/MS	By MS/MS				2	5	5	218680000	0	0	0	26127000	129940000	62615000			5132	529	5984	41382;41383;41384;41385;41386;41387;41388;41389;41390;41391;41392;41393	36769;36770;36771;36772;36773;36774;36775;36776	36769				7	0	0	0	43496000	227440000	84917000
IAAEHYNFEGVETLPR	QFEKEDQMARELAAKIAAEHYNFEGVETLP	AAEHYNFEGVETLPRLADPCKGVRCGAGRI	K	I	A	P	R	L	2	1	1	0	0	0	3	1	1	1	1	0	0	1	1	0	1	0	1	1	0	0	16	0	1844.91	AAEL013656-PA	AAEL013656-PA	74	89	yes	yes	2;3	1.6085e-05	96.103		By matching		By MS/MS	By MS/MS			1		2	1		99575000	0	16010000	0	31525000	52040000	0			5133	1079	5985	41394;41395;41396;41397	36777;36778	36777				2	0	17238000	0	52482000	91088000	0
IAAEQINSWVNK	YYSATVDKAPFSKPKIAAEQINSWVNKTTH	KPKIAAEQINSWVNKTTHGRIAELVTADGL	K	I	A	N	K	T	2	0	2	0	0	1	1	0	0	2	0	1	0	0	0	1	0	1	0	1	0	0	12	0	1371.71	AAEL014078-PB	AAEL014078-PB	160	171	yes	yes	2	1.9314e-11	157.75	By MS/MS	By MS/MS	By MS/MS	By matching	By matching	By matching	1	1	1	1	1	1	219720000	46383000	57160000	39286000	17648000	26739000	32499000			5134	1109	5986	41398;41399;41400;41401;41402;41403	36779;36780;36781	36781				3	46383000	61546000	43946000	29379000	46802000	44074000
IAAFVSALDENGFK	RRALTELKKMSNPEKIAAFVSALDENGFKL	KIAAFVSALDENGFKLFHSLLKNEPDLVQV	K	I	A	F	K	L	3	0	1	1	0	0	1	1	0	1	1	1	0	2	0	1	0	0	0	1	0	0	14	0	1480.76	AAEL006323-PA	AAEL006323-PA	742	755	yes	yes	2;3	1.4895e-35	208.6	By MS/MS	By MS/MS	By matching	By MS/MS	By MS/MS	By MS/MS	2	4	1	3	3	3	4104200000	526990000	466390000	20881000	994480000	728870000	1366600000			5135	526	5987;5988	41404;41405;41406;41407;41408;41409;41410;41411;41412;41413;41414;41415;41416;41417;41418;41419	36782;36783;36784;36785;36786;36787;36788;36789;36790;36791;36792;36793;36794;36795;36796;36797;36798	36791	371			17	526990000	502180000	23357000	1655600000	1275800000	1853300000
IAAFVSALDENGFKLFHSLLK	RRALTELKKMSNPEKIAAFVSALDENGFKL	ALDENGFKLFHSLLKNEPDLVQVLGSSTIE	K	I	A	L	K	N	3	0	1	1	0	0	1	1	1	1	4	2	0	3	0	2	0	0	0	1	0	0	21	1	2319.26	AAEL006323-PA	AAEL006323-PA	742	762	yes	yes	3;4	0.0005835	64.723	By matching	By matching	By matching	By MS/MS	By MS/MS	By MS/MS	1	2	1	1	2	2	82989000	4212900	13638000	3464800	9858400	23405000	28410000			5136	526	5989	41420;41421;41422;41423;41424;41425;41426;41427;41428	36799;36800	36799				2	4212900	14685000	3875800	16412000	40967000	38528000
IAALQVLADQLIAQEHYAGK	KHEDFDKAINGHEEKIAALQVLADQLIAQE	VLADQLIAQEHYAGKLIDDKRADVLDRWRH	K	I	A	G	K	L	5	0	0	1	0	3	1	1	1	2	3	1	0	0	0	0	0	0	1	1	0	0	20	0	2151.17	AAEL015065-PA;AAEL015065-PD;AAEL015065-PC;AAEL015065-PB	AAEL015065-PA	1448	1467	yes	no	3	2.8985e-05	97.32	By MS/MS	By MS/MS					1	1					64655000	41851000	22804000	0	0	0	0			5137	1158	5990	41429;41430	36801;36802	36802				2	41851000	24553000	0	0	0	0
IAANVDAK	NQFKVDGEYGYDKYKIAANVDAKYNEKTAG	YGYDKYKIAANVDAKYNEKTAGDYDWTVGG	K	I	A	A	K	Y	3	0	1	1	0	0	0	0	0	1	0	1	0	0	0	0	0	0	0	1	0	0	8	0	800.439	AAEL009955-PB	AAEL009955-PB	1280	1287	yes	yes	2	0.013021	66.073	By MS/MS	By MS/MS	By MS/MS	By MS/MS	By MS/MS	By MS/MS	1	1	1	1	1	1	7334700000	841380000	808640000	393170000	2237400000	1799600000	1254500000			5138	803	5991	41431;41432;41433;41434;41435;41436	36803;36804;36805;36806;36807;36808;36809;36810;36811;36812	36809				10	841380000	870680000	439800000	3724700000	3149800000	1701400000
IAAQIISK	GGRKLTSQGQRDLDRIAAQIISKQRAALKK	GQRDLDRIAAQIISKQRAALKKEAATLVLA	R	I	A	S	K	Q	2	0	0	0	0	1	0	0	0	3	0	1	0	0	0	1	0	0	0	0	0	0	8	0	842.523	AAEL010756-PE;AAEL010756-PD;AAEL010756-PC	AAEL010756-PE	134	141	yes	no	2	0.0026482	87.181	By MS/MS	By MS/MS	By MS/MS	By MS/MS	By MS/MS	By MS/MS	1	1	1	1	1	1	442350000	142790000	37828000	65841000	70312000	57097000	68476000			5139	866	5992	41437;41438;41439;41440;41441;41442	36813;36814;36815;36816;36817;36818	36817				6	142790000	40730000	73650000	117050000	99940000	92866000
IAAYQQAMR	FLKLYSNFEGDVEIRIAAYQQAMRCPDYLS	GDVEIRIAAYQQAMRCPDYLSVKWIKHILK	R	I	A	M	R	C	3	1	0	0	0	2	0	0	0	1	0	0	1	0	0	0	0	0	1	0	0	0	9	0	1050.53	AAEL018103-PA;AAEL018103-PB;AAEL026175-PA	AAEL018103-PA	586	594	no	no	2	8.5076e-12	166.34	By MS/MS	By MS/MS	By MS/MS	By MS/MS	By MS/MS	By MS/MS	2	2	2	2	2	2	751440000	103940000	152520000	126980000	178960000	158030000	31010000			5140	1211;1410	5993;5994	41443;41444;41445;41446;41447;41448;41449;41450;41451;41452;41453;41454	36819;36820;36821;36822;36823;36824;36825;36826;36827;36828;36829	36827		1344		11	103940000	164220000	142040000	297920000	276600000	42055000
IACIVGLDPASPLFR	GAHIAGIAGKNTRRKIACIVGLDPASPLFR	IACIVGLDPASPLFRLKKPSKRLSDTDAQY	K	I	A	F	R	L	2	1	0	1	1	0	0	1	0	2	2	0	0	1	2	1	0	0	0	1	0	0	15	0	1627.88	AAEL006027-PB	AAEL006027-PB	241	255	yes	yes	2	1.3969e-06	118.4	By MS/MS	By MS/MS	By MS/MS			By MS/MS	1	1	1			1	75683000	26624000	26000000	15807000	0	0	7251600			5141	501	5995	41455;41456;41457;41458	36830;36831;36832;36833	36831				4	26624000	27995000	17682000	0	0	9834400
IADAISLAADDVISGK	KAAALVNKEYGLDPKIADAISLAADDVISG	ADAISLAADDVISGKLYDDHFPLVIWQTGS	K	I	A	G	K	L	4	0	0	3	0	0	0	1	0	3	1	1	0	0	0	2	0	0	0	1	0	0	16	0	1557.83	AAEL008167-PD;AAEL008167-PC;AAEL008167-PB	AAEL008167-PD	76	91	yes	no	2;3	1.3499e-19	174.73	By MS/MS	By MS/MS	By MS/MS	By MS/MS	By MS/MS	By MS/MS	2	2	2	2	2	2	4114000000	491770000	621930000	747670000	662090000	526700000	1063900000			5142	683	5996	41459;41460;41461;41462;41463;41464;41465;41466;41467;41468;41469;41470	36834;36835;36836;36837;36838;36839;36840;36841;36842;36843;36844;36845;36846;36847;36848;36849;36850;36851;36852	36849				19	491770000	669640000	836350000	1102200000	921910000	1442800000
IADDLGWIEMGWIANGHAK	WSNARSFQFECPGIKIADDLGWIEMGWIAN	LGWIEMGWIANGHAKYPDRDAENLLEFSAV	K	I	A	A	K	Y	3	0	1	2	0	0	1	3	1	3	1	1	1	0	0	0	0	2	0	0	0	0	19	0	2096.01	AAEL012855-PA	AAEL012855-PA	226	244	yes	yes	3	5.7722e-05	86.005	By MS/MS	By matching	By matching	By MS/MS	By MS/MS	By MS/MS	2	1	1	2	2	2	209590000	41156000	17927000	8014400	98886000	21094000	22511000			5143	1022	5997;5998	41471;41472;41473;41474;41475;41476;41477;41478;41479;41480	36853;36854;36855;36856;36857;36858;36859;36860	36854	785			8	41156000	19302000	8965000	164620000	36922000	30529000
IADIKPNAGEASVANLDWVR	ACAKTIAAENRPGEKIADIKPNAGEASVAN	PNAGEASVANLDWVRNANGAVPTSTLRLNM	K	I	A	V	R	N	4	1	2	2	0	0	1	1	0	2	1	1	0	0	1	1	0	1	0	2	0	0	20	1	2138.11	AAEL010608-PC;AAEL010608-PB	AAEL010608-PC	476	495	yes	no	3	3.3887e-14	149.36	By MS/MS	By matching	By MS/MS	By MS/MS	By MS/MS	By MS/MS	1	1	1	1	1	1	224820000	36843000	41697000	62899000	14324000	24353000	44708000			5144	854	5999	41481;41482;41483;41484;41485;41486	36861;36862;36863;36864;36865	36862				5	36843000	44896000	70359000	23846000	42626000	60631000
IADLACWFGK	INQSNPQMELHIQSKIADLACWFGKKDCLQ	HIQSKIADLACWFGKKDCLQQARSRFQQAV	K	I	A	G	K	K	2	0	0	1	1	0	0	1	0	1	1	1	0	1	0	0	0	1	0	0	0	0	10	0	1179.57	AAEL006323-PA	AAEL006323-PA	648	657	yes	yes	2	0.00070217	92.439	By MS/MS	By MS/MS	By MS/MS	By MS/MS	By MS/MS	By MS/MS	1	1	1	1	1	1	1390700000	367880000	452220000	420820000	149760000	0	0			5145	526	6000	41487;41488;41489;41490;41491;41492	36866;36867;36868;36869;36870;36871	36866				6	367880000	486920000	470730000	249320000	0	0
IADSIDAGFVMGANGQR	DVIFTVTDLENWEKRIADSIDAGFVMGANG	DSIDAGFVMGANGQRIPLTEETGTDILGNI	R	I	A	Q	R	I	3	1	1	2	0	1	0	3	0	2	0	0	1	1	0	1	0	0	0	1	0	0	17	0	1720.82	AAEL015116-PA	AAEL015116-PA	317	333	yes	yes	2;3	1.0007e-95	289.44	By MS/MS	By MS/MS	By MS/MS	By MS/MS	By MS/MS	By MS/MS	6	6	6	14	12	12	6855800000	607070000	585950000	459230000	1877800000	1652300000	1673400000			5146	1161	6001;6002;6003;6004	41493;41494;41495;41496;41497;41498;41499;41500;41501;41502;41503;41504;41505;41506;41507;41508;41509;41510;41511;41512;41513;41514;41515;41516;41517;41518;41519;41520;41521;41522;41523;41524;41525;41526;41527;41528;41529;41530;41531;41532;41533;41534;41535;41536;41537;41538;41539;41540;41541;41542;41543;41544;41545;41546;41547;41548	36872;36873;36874;36875;36876;36877;36878;36879;36880;36881;36882;36883;36884;36885;36886;36887;36888;36889;36890;36891;36892;36893;36894;36895;36896;36897;36898;36899;36900;36901;36902;36903;36904;36905;36906;36907;36908;36909;36910;36911;36912;36913;36914;36915;36916;36917;36918;36919;36920;36921;36922;36923;36924;36925;36926;36927;36928;36929;36930;36931;36932;36933	36900	877	1267		61	607070000	630910000	513700000	3126200000	2892100000	2269400000
IADSQICAGGQK	DQERCRAVYAEHTIRIADSQICAGGQKAHD	TIRIADSQICAGGQKAHDTCRGDSGSPLMY	R	I	A	Q	K	A	2	0	0	1	1	2	0	2	0	2	0	1	0	0	0	1	0	0	0	0	0	0	12	0	1246.6	AAEL003628-PA	AAEL003628-PA	303	314	yes	yes	2	1.7738e-23	200.07	By MS/MS	By MS/MS	By MS/MS			By MS/MS	1	1	1			1	103730000	30890000	29087000	36891000	0	0	6866800			5147	320	6005	41549;41550;41551;41552	36934;36935;36936;36937	36936				4	30890000	31319000	41266000	0	0	9312600
IAEINEALADVSCIDNQQFQFK	NGEKVALGCASAKNKIAEINEALADVSCID	LADVSCIDNQQFQFKGRSLQYTDLNCSTSI	K	I	A	F	K	G	3	0	2	2	1	3	2	0	0	3	1	1	0	2	0	1	0	0	0	1	0	0	22	0	2552.22	AAEL025217-PA	AAEL025217-PA	73	94	yes	yes	2;3	2.4088e-40	216.27	By MS/MS	By MS/MS	By MS/MS	By MS/MS	By MS/MS	By MS/MS	1	2	1	1	1	2	786390000	164610000	244720000	218250000	20613000	13977000	124210000			5148	1389	6006	41553;41554;41555;41556;41557;41558;41559;41560	36938;36939;36940;36941;36942;36943;36944	36940				7	164610000	263500000	244130000	34316000	24465000	168450000
IAELTSLPFVTAPNK	GLNTRIGFAEKCAAKIAELTSLPFVTAPNK	IAELTSLPFVTAPNKFEALAARDAMVEVSG	K	I	A	N	K	F	2	0	1	0	0	0	1	0	0	1	2	1	0	1	2	1	2	0	0	1	0	0	15	0	1599.89	AAEL008167-PD;AAEL008167-PC;AAEL008167-PB	AAEL008167-PD	258	272	yes	no	2;3	1.2008e-13	156.71	By MS/MS	By MS/MS	By MS/MS	By MS/MS	By MS/MS	By MS/MS	2	2	1	2	2	1	2422700000	404000000	496340000	440690000	293320000	355950000	432440000			5149	683	6007	41561;41562;41563;41564;41565;41566;41567;41568;41569;41570	36945;36946;36947;36948;36949;36950;36951	36948				7	404000000	534420000	492960000	488310000	623040000	586460000
IAELTSLPFVTAPNKFEALAAR	GLNTRIGFAEKCAAKIAELTSLPFVTAPNK	PFVTAPNKFEALAARDAMVEVSGCLNTIAV	K	I	A	A	R	D	5	1	1	0	0	0	2	0	0	1	3	1	0	2	2	1	2	0	0	1	0	0	22	1	2358.29	AAEL008167-PD;AAEL008167-PC;AAEL008167-PB	AAEL008167-PD	258	279	yes	no	2;3	1.2692e-20	176.56	By MS/MS	By MS/MS	By MS/MS	By MS/MS	By MS/MS	By MS/MS	2	2	2	2	2	2	5092700000	1166400000	944200000	915000000	533100000	655310000	878700000			5150	683	6008	41571;41572;41573;41574;41575;41576;41577;41578;41579;41580;41581;41582	36952;36953;36954;36955;36956;36957;36958;36959;36960;36961;36962;36963	36955				12	1166400000	1016600000	1023500000	887500000	1147000000	1191700000
IAEMDWTETIGELTK	NVTKVTQLITAVIPKIAEMDWTETIGELTK	IAEMDWTETIGELTKTVNGSIMLPHAY___	K	I	A	T	K	T	1	0	0	1	0	0	3	1	0	2	1	1	1	0	0	0	3	1	0	0	0	0	15	0	1735.83	AAEL012172-PC;AAEL012172-PB	AAEL012172-PC	253	267	yes	no	2	5.4007e-09	130.01	By MS/MS	By MS/MS	By MS/MS	By MS/MS	By MS/MS		1	1	1	1	1		44467000	9144600	16373000	11878000	0	7070800	0			5151	979	6009	41583;41584;41585;41586;41587	36964;36965;36966;36967;36968	36966				5	9144600	17629000	13287000	0	12376000	0
IAEMSDLMER	RHTNQNLTIMVAPQKIAEMSDLMERFHIRG	VAPQKIAEMSDLMERFHIRGSVLLHNIQDL	K	I	A	E	R	F	1	1	0	1	0	0	2	0	0	1	1	0	2	0	0	1	0	0	0	0	0	0	10	0	1193.54	AAEL020960-PA	AAEL020960-PA	86	95	yes	yes	2	8.7091e-06	128.36	By MS/MS	By MS/MS	By MS/MS	By MS/MS	By MS/MS	By MS/MS	3	3	3	4	5	4	1991200000	198210000	202440000	209620000	508900000	359330000	512730000			5152	1311	6010;6011;6012	41588;41589;41590;41591;41592;41593;41594;41595;41596;41597;41598;41599;41600;41601;41602;41603;41604;41605;41606;41607;41608;41609	36969;36970;36971;36972;36973;36974;36975;36976;36977;36978;36979;36980;36981;36982;36983;36984;36985;36986;36987;36988;36989	36984		1496;1497		18	198210000	217980000	234490000	847210000	628950000	695350000
IAENFVPLGK	KEHLLLINLLRDGTKIAENFVPLGKIKTAT	RDGTKIAENFVPLGKIKTATQMMDPKVKIT	K	I	A	G	K	I	1	0	1	0	0	0	1	1	0	1	1	1	0	1	1	0	0	0	0	1	0	0	10	0	1086.61	AAEL026922-PB;AAEL026922-PA	AAEL026922-PB	801	810	yes	no	2	0.0022133	81.548				By MS/MS	By MS/MS	By matching				1	1	1	163160000	0	0	0	59073000	45534000	58549000			5153	1420	6013	41610;41611;41612	36990;36991	36991				2	0	0	0	98343000	79699000	79403000
IAENYDWYIFPSVNPDGYVYSHTR	ILNELLTNQDASVRKIAENYDWYIFPSVNP	FPSVNPDGYVYSHTRNRYWRKTRTPYPGGC	K	I	A	T	R	N	1	1	2	2	0	0	1	1	1	2	0	0	0	1	2	2	1	1	4	2	0	0	24	0	2905.33	AAEL010780-PA	AAEL010780-PA	207	230	yes	yes	3	9.0133e-09	121.92	By MS/MS	By MS/MS	By MS/MS		By MS/MS		1	2	1		1		98771000	36452000	33094000	25030000	0	4195100	0			5154	872	6014	41613;41614;41615;41616;41617	36992;36993;36994;36995;36996	36994				5	36452000	35633000	27999000	0	7342800	0
IAEQAGEDIDIIVGGHTHTLLYNGDPPSK	IIIVLSHCGVFDDKKIAEQAGEDIDIIVGG	GHTHTLLYNGDPPSKHAALDKYPIVVETGN	K	I	A	S	K	H	2	0	1	3	0	1	2	4	2	4	2	1	0	0	2	1	2	0	1	1	0	0	29	0	3059.52	AAEL006333-PA	AAEL006333-PA	249	277	yes	yes	3	0.087626	19.507					By MS/MS						1		0	0	0	0	0	0	0			5155	527	6015	41618	36997	36997				1	0	0	0	0	0	0
IAETNPSDLSDESTK	PDSKKIEFESDNDERIAETNPSDLSDESTK	IAETNPSDLSDESTKLIYLDKDEPALNIKA	R	I	A	T	K	L	1	0	1	2	0	0	2	0	0	1	1	1	0	0	1	3	2	0	0	0	0	0	15	0	1605.74	AAEL008773-PA	AAEL008773-PA	1199	1213	yes	yes	2	1.1908e-09	142.91	By matching	By MS/MS	By MS/MS	By matching	By matching	By MS/MS	1	1	1	1	1	2	161170000	43489000	31576000	35337000	14458000	13376000	22930000			5156	728	6016	41619;41620;41621;41622;41623;41624;41625	36998;36999;37000	36999				3	43489000	33999000	39528000	24069000	23413000	31097000
IAEVDETGNIK	NGFVSRRLYDAYNRRIAEVDETGNIKYLAS	YNRRIAEVDETGNIKYLASYSKRVGNKKDE	R	I	A	I	K	Y	1	0	1	1	0	0	2	1	0	2	0	1	0	0	0	0	1	0	0	1	0	0	11	0	1187.6	AAEL009993-PA	AAEL009993-PA	1533	1543	yes	yes	2	1.6599e-15	168.26	By matching	By MS/MS	By MS/MS	By MS/MS	By MS/MS	By matching	1	1	1	1	1	1	1307700000	62512000	80676000	129280000	194860000	450690000	389690000			5157	804	6017	41626;41627;41628;41629;41630;41631	37001;37002;37003;37004;37005	37002				5	62512000	86866000	144620000	324400000	788860000	528480000
IAFAVPFDVQPK	NKIDGPLDRAKAYGRIAFAVPFDVQPKIDE	YGRIAFAVPFDVQPKIDEVIKASNNTILTP	R	I	A	P	K	I	2	0	0	1	0	1	0	0	0	1	0	1	0	2	2	0	0	0	0	2	0	0	12	0	1330.73	AAEL000219-PA	AAEL000219-PA	203	214	yes	yes	2	2.7298e-05	116.3	By matching	By matching	By MS/MS	By MS/MS	By MS/MS	By MS/MS	1	1	1	1	1	1	142090000	37985000	30932000	24025000	11554000	19793000	17801000			5158	22	6018	41632;41633;41634;41635;41636;41637	37006;37007;37008;37009	37006				4	37985000	33305000	26875000	19234000	34644000	24141000
IAFNYLEDIAQEFHNNYGR	EVCYLVLCDKMFSKRIAFNYLEDIAQEFHN	YLEDIAQEFHNNYGRKVNSVTRPYAFIEFD	R	I	A	G	R	K	2	1	3	1	0	1	2	1	1	2	1	0	0	2	0	0	0	0	2	0	0	0	19	0	2313.08	AAEL012875-PA	AAEL012875-PA	83	101	yes	yes	3	3.0181e-07	125.86	By MS/MS	By MS/MS	By MS/MS			By MS/MS	1	1	1			1	62190000	27230000	12189000	15410000	0	0	7360900			5159	1024	6019	41638;41639;41640;41641	37010;37011;37012;37013	37010				3	27230000	13125000	17238000	0	0	9982700
IAFVGSGPPQGSGLHR	VGNIPGDKVDQGDHRIAFVGSGPPQGSGLH	AFVGSGPPQGSGLHRYIFLVYKQTDGRVDL	R	I	A	H	R	Y	1	1	0	0	0	1	0	4	1	1	1	0	0	1	2	2	0	0	0	1	0	0	16	0	1578.83	AAEL011264-PB;AAEL011264-PA	AAEL011264-PB	137	152	yes	no	2;3	1.9219e-27	190.53	By MS/MS	By MS/MS	By MS/MS	By MS/MS	By matching	By matching	2	2	2	1	1	1	1372200000	389870000	398550000	370730000	76726000	52929000	83450000			5160	902	6020	41642;41643;41644;41645;41646;41647;41648;41649;41650	37014;37015;37016;37017;37018;37019;37020	37017				7	389870000	429120000	414700000	127730000	92643000	113170000
IAGAVTPVK	PEDFKDELPESLDWRIAGAVTPVKDQSVCG	ESLDWRIAGAVTPVKDQSVCGSCWSFGTAG	R	I	A	V	K	D	2	0	0	0	0	0	0	1	0	1	0	1	0	0	1	0	1	0	0	2	0	0	9	0	854.523	AAEL006389-PB;AAEL006389-PC	AAEL006389-PB	337	345	yes	no	2	0.006481	69.825	By matching	By matching	By MS/MS	By MS/MS	By MS/MS	By MS/MS	1	1	1	1	1	1	589560000	155260000	127320000	124420000	56208000	62433000	63922000			5161	533	6021	41651;41652;41653;41654;41655;41656	37021;37022;37023;37024	37023				4	155260000	137090000	139180000	93573000	109280000	86689000
IAGDLIALFLNQPDVDTLMAVGSYAR	PRRGGFSLFNEKHRKIAGDLIALFLNQPDV	QPDVDTLMAVGSYARDRLNPMLFQYAMSVA	K	I	A	A	R	D	4	1	1	3	0	1	0	2	0	2	4	0	1	1	1	1	1	0	1	2	0	0	26	0	2762.43	AAEL015116-PA	AAEL015116-PA	92	117	yes	yes	2;3;4	4.4934e-147	318.32	By MS/MS	By MS/MS	By MS/MS	By MS/MS	By MS/MS	By MS/MS	4	6	6	6	4	8	25501000000	2982900000	2701400000	1602700000	5555100000	4499000000	8159900000			5162	1161	6022;6023	41657;41658;41659;41660;41661;41662;41663;41664;41665;41666;41667;41668;41669;41670;41671;41672;41673;41674;41675;41676;41677;41678;41679;41680;41681;41682;41683;41684;41685;41686;41687;41688;41689;41690	37025;37026;37027;37028;37029;37030;37031;37032;37033;37034;37035;37036;37037;37038;37039;37040;37041;37042;37043;37044;37045;37046;37047;37048;37049;37050;37051;37052;37053;37054;37055;37056;37057;37058;37059;37060	37040		1268		35	2982900000	2908700000	1792800000	9247900000	7874800000	11066000000
IAGFPMPEVR	DQKVAVGETLHVEAKIAGFPMPEVRWFKDG	HVEAKIAGFPMPEVRWFKDGLPVHHTKAIN	K	I	A	V	R	W	1	1	0	0	0	0	1	1	0	1	0	0	1	1	2	0	0	0	0	1	0	0	10	0	1115.58	AAEL025514-PA	AAEL025514-PA	3368	3377	yes	yes	2	0.00040832	101.64	By MS/MS	By MS/MS	By MS/MS	By MS/MS	By MS/MS	By MS/MS	1	1	1	1	1	1	369260000	108340000	74595000	68577000	50000000	28879000	38871000			5163	1392	6024	41691;41692;41693;41694;41695;41696	37061;37062;37063;37064;37065;37066	37061				6	108340000	80318000	76710000	83238000	50548000	52716000
IAGGGEQSER	TELEKPVVQILGSKRIAGGGEQSERYRLLI	LGSKRIAGGGEQSERYRLLISDGQNLYSFA	R	I	A	E	R	Y	1	1	0	0	0	1	2	3	0	1	0	0	0	0	0	1	0	0	0	0	0	0	10	0	1002.47	AAEL012826-PA	AAEL012826-PA	34	43	yes	yes	2	0.002726	78.334	By MS/MS			By MS/MS	By MS/MS	By MS/MS	1			1	1	1	9307600	4658800	0	0	935040	755020	2958700			5164	1020	6025	41697;41698;41699;41700	37067;37068;37069;37070	37069				4	4658800	0	0	1556600	1321500	4012500
IAGGLHTDSNQLPSLALVYSNNAAIK	YRCGSDRITPTSEQRIAGGLHTDSNQLPSL	LPSLALVYSNNAAIKCTANIISPRWALASY	R	I	A	I	K	C	4	0	3	1	0	1	0	2	1	2	4	1	0	0	1	3	1	0	1	1	0	0	26	0	2666.4	AAEL027694-PC;AAEL027694-PE;AAEL027694-PD;AAEL027694-PB;AAEL027694-PA	AAEL027694-PC	1721	1746	yes	no	3	4.6564e-07	98.299	By MS/MS	By MS/MS	By MS/MS	By MS/MS	By MS/MS	By MS/MS	1	1	1	1	1	1	134530000	21955000	20942000	19121000	29540000	19149000	23819000			5165	1432	6026	41701;41702;41703;41704;41705;41706	37071;37072;37073;37074;37075;37076;37077	37074				7	21955000	22549000	21389000	49177000	33517000	32302000
IAGLACWLGK	ISSNTPQMEHYIQSRIAGLACWLGKEDCLR	YIQSRIAGLACWLGKEDCLRQARSRFQQAV	R	I	A	G	K	E	2	0	0	0	1	0	0	2	0	1	2	1	0	0	0	0	0	1	0	0	0	0	10	0	1087.58	AAEL002696-PA	AAEL002696-PA	638	647	yes	yes	2	0.00014008	112.17	By MS/MS	By MS/MS	By MS/MS	By MS/MS	By MS/MS	By MS/MS	1	1	1	1	1	1	851990000	247260000	191180000	206390000	24985000	14087000	168090000			5166	241	6027	41707;41708;41709;41710;41711;41712	37078;37079;37080;37081;37082;37083	37078				6	247260000	205850000	230870000	41594000	24657000	227960000
IAGLASGLDTGETPIAK	KGVVISCGDHTVMGRIAGLASGLDTGETPI	GLASGLDTGETPIAKEIHHFIHLITGVAVF	R	I	A	A	K	E	3	0	0	1	0	0	1	3	0	2	2	1	0	0	1	1	2	0	0	0	0	0	17	0	1612.87	AAEL012062-PZ;AAEL012062-PS;AAEL012062-PX;AAEL012062-PJ;AAEL012062-PL;AAEL012062-PN;AAEL012062-PC;AAEL012062-PY;AAEL012062-PW;AAEL012062-PU;AAEL012062-PV;AAEL012062-PM;AAEL012062-PH;AAEL012062-PG;AAEL012062-PF;AAEL012062-PT;AAEL012062-PP;AAEL012062-PQ;AAEL012062-PAA;AAEL012062-PD;AAEL012062-PI;AAEL012062-PK;AAEL012062-PO;AAEL012062-PR	AAEL012062-PZ	287	303	yes	no	2	1.4138e-06	123.84	By MS/MS		By MS/MS				1		1				74544000	45385000	0	29159000	0	0	0			5167	970	6028	41713;41714	37084;37085	37084				2	45385000	0	32618000	0	0	0
IAGLITNR	SEETRDEFSCEKCNKIAGLITNRFHATDRD	SCEKCNKIAGLITNRFHATDRDQVLEGFLR	K	I	A	N	R	F	1	1	1	0	0	0	0	1	0	2	1	0	0	0	0	0	1	0	0	0	0	0	8	0	856.513	AAEL003046-PB	AAEL003046-PB	196	203	yes	yes	2	0.00096302	113.7	By matching	By MS/MS		By MS/MS	By MS/MS	By MS/MS	1	1		1	1	1	1167800000	40564000	235640000	0	324870000	284390000	282360000			5168	271	6029	41715;41716;41717;41718;41719	37086;37087;37088;37089	37087				4	40564000	253720000	0	540840000	497780000	382930000
IAGLPYQEGK	NGCFPFYEDKQLDAKIAGLPYQEGKSTMYI	QLDAKIAGLPYQEGKSTMYIILPNESNPQK	K	I	A	G	K	S	1	0	0	0	0	1	1	2	0	1	1	1	0	0	1	0	0	0	1	0	0	0	10	0	1074.57	AAEL013936-PH;AAEL013936-PG;AAEL013936-PF	AAEL013936-PH	293	302	yes	no	2	7.4215e-06	131.06	By MS/MS	By MS/MS	By MS/MS	By MS/MS	By MS/MS	By MS/MS	1	1	1	1	1	1	4912900000	1339300000	1428700000	1427900000	227260000	235240000	254530000			5169	1097	6030	41720;41721;41722;41723;41724;41725	37090;37091;37092;37093;37094;37095	37095				6	1339300000	1538300000	1597300000	378340000	411750000	345180000
IAGMAGQIK	MIYSPSLFLSVNNERIAGMAGQIKMIDKKN	SVNNERIAGMAGQIKMIDKKNVKQWDYTLQ	R	I	A	I	K	M	2	0	0	0	0	1	0	2	0	2	0	1	1	0	0	0	0	0	0	0	0	0	9	0	887.49	AAEL018103-PA;AAEL018103-PB;AAEL026175-PA	AAEL018103-PA	1176	1184	no	no	2	0.036637	49.65	By matching		By MS/MS	By MS/MS	By MS/MS	By MS/MS	1		1	1	1	1	138760000	12477000	0	18118000	35348000	30499000	42320000			5170	1211;1410	6031	41726;41727;41728;41729;41730	37096;37097	37097		1345		2	12477000	0	20267000	58846000	53384000	57393000
IAGVPFPDVK	EVFIMGRRSGRVEAKIAGVPFPDVKWYKDW	RVEAKIAGVPFPDVKWYKDWQPITESSRLK	K	I	A	V	K	W	1	0	0	1	0	0	0	1	0	1	0	1	0	1	2	0	0	0	0	2	0	0	10	0	1041.59	AAEL025514-PA	AAEL025514-PA	4115	4124	yes	yes	2	0.01658	56.432				By MS/MS	By MS/MS	By matching				1	1	1	220530000	0	0	0	80603000	51793000	88137000			5171	1392	6032	41731;41732;41733	37098	37098				1	0	0	0	134190000	90655000	119530000
IAHYQGEDFVIK	DETTMKGSDMKKFGKIAHYQGEDFVIKARQ	FGKIAHYQGEDFVIKARQWRLNHMPFTFKL	K	I	A	I	K	A	1	0	0	1	0	1	1	1	1	2	0	1	0	1	0	0	0	0	1	1	0	0	12	0	1418.72	AAEL011169-PA	AAEL011169-PA	495	506	yes	yes	2;3	1.4713e-07	135.99	By MS/MS	By MS/MS	By matching	By MS/MS	By MS/MS	By MS/MS	1	2	1	2	2	2	1617500000	108780000	249910000	70025000	297520000	180750000	710530000			5172	897	6033	41734;41735;41736;41737;41738;41739;41740;41741;41742;41743	37099;37100;37101;37102;37103;37104;37105;37106;37107	37102				9	108780000	269080000	78331000	495300000	316370000	963600000
IAHYQGEDFVIYAR	DETTMKGSDMKKFGKIAHYQGEDFVIYARM	KIAHYQGEDFVIYARMPRLNHLPFTFKLNV	K	I	A	A	R	M	2	1	0	1	0	1	1	1	1	2	0	0	0	1	0	0	0	0	2	1	0	0	14	0	1680.83	AAEL013757-PA	AAEL013757-PA	492	505	yes	yes	2	1.6855e-12	152.85					By matching	By MS/MS					1	1	30021000	0	0	0	0	4945300	25075000			5173	1085	6034	41744;41745	37108	37108				1	0	0	0	0	8655900	34007000
IAIALGCEFK	SIYPLQPTLIILVEKIAIALGCEFKIYLPQ	ILVEKIAIALGCEFKIYLPQLMPQILRVLL	K	I	A	F	K	I	2	0	0	0	1	0	1	1	0	2	1	1	0	1	0	0	0	0	0	0	0	0	10	0	1120.6	AAEL020638-PF;AAEL020638-PE;AAEL020638-PD;AAEL020638-PC;AAEL020638-PB;AAEL020638-PA	AAEL020638-PF	1021	1030	yes	no	2	0.0098797	64.567				By MS/MS	By MS/MS	By matching				1	1	1	60082000	0	0	0	24012000	17910000	18160000			5174	1301	6035	41746;41747;41748	37109	37109				1	0	0	0	39974000	31349000	24628000
IAIDESSEYHIPGR	EHYQHVSGIYHADPRIAIDESSEYHIPGRS	RIAIDESSEYHIPGRSRSVSRAASVLSIKS	R	I	A	G	R	S	1	1	0	1	0	0	2	1	1	3	0	0	0	0	1	2	0	0	1	0	0	0	14	0	1585.77	AAEL008066-PD;AAEL008066-PC;AAEL008066-PB;AAEL008066-PA	AAEL008066-PD	755	768	yes	no	3	0.045989	37.594	By matching	By MS/MS			By matching		1	1			1		92994000	43768000	41910000	0	0	7317200	0			5175	672	6036	41749;41750;41751	37110	37110				0	43768000	45125000	0	0	12808000	0
IAILSVSDK	______________________________	______________________________	K	I	A	D	K	S	1	0	0	1	0	0	0	0	0	2	1	1	0	0	0	2	0	0	0	1	0	0	9	0	944.554	AAEL012825-PA	AAEL012825-PA	6	14	yes	yes	2	0.0007576	90.657	By matching	By matching	By matching	By MS/MS	By MS/MS	By MS/MS	1	1	1	1	1	1	188460000	36667000	23024000	24121000	41309000	35095000	28244000			5176	1019	6037	41752;41753;41754;41755;41756;41757	37111;37112;37113	37113				3	36667000	24791000	26981000	68770000	61428000	38303000
IAIVAYEPDDMVK	QIDAIVDTINDFRLKIAIVAYEPDDMVKEK	LKIAIVAYEPDDMVKEKKMITLTNEVIPFY	K	I	A	V	K	E	2	0	0	2	0	0	1	0	0	2	0	1	1	0	1	0	0	0	1	2	0	0	13	0	1462.74	AAEL011741-PE;AAEL011741-PC	AAEL011741-PE	102	114	yes	no	2	1.3043e-05	117.67	By MS/MS	By MS/MS	By MS/MS	By MS/MS	By MS/MS	By MS/MS	2	2	2	2	2	2	3390200000	432920000	534250000	636340000	657320000	401500000	727830000			5177	942	6038;6039	41758;41759;41760;41761;41762;41763;41764;41765;41766;41767;41768;41769	37114;37115;37116;37117;37118;37119;37120;37121;37122;37123;37124;37125	37120		1018		12	432920000	575240000	711810000	1094300000	702750000	987060000
IAIWTANFQNR	EICGAVVNVRPKGDKIAIWTANFQNREAVI	KGDKIAIWTANFQNREAVINIGRIYKERLG	K	I	A	N	R	E	2	1	2	0	0	1	0	0	0	2	0	0	0	1	0	0	1	1	0	0	0	0	11	0	1332.69	AAEL001916-PA;AAEL001916-PB	AAEL001916-PA	158	168	yes	no	2	5.9112e-05	112.84				By matching	By MS/MS					1	1		6279100	0	0	0	2500300	3778900	0			5178	169	6040	41770;41771	37126	37126				1	0	0	0	4162400	6614300	0
IALEDENIR	LEETIAGNYYPVTAKIALEDENIRLAVLND	YPVTAKIALEDENIRLAVLNDRAQGGSSLE	K	I	A	I	R	L	1	1	1	1	0	0	2	0	0	2	1	0	0	0	0	0	0	0	0	0	0	0	9	0	1071.56	AAEL005763-PC;AAEL005763-PB	AAEL005763-PC	822	830	no	no	2	8.326e-07	146.54	By matching	By MS/MS	By MS/MS	By matching	By MS/MS	By matching	1	1	1	1	1	1	282950000	88502000	0	76186000	42754000	39432000	36077000			5179	477	6041	41772;41773;41774;41775;41776;41777	37127;37128;37129	37127				3	88502000	0	85222000	71175000	69019000	48926000
IALHLPSYIIVYDYYNSER	PEDECFRVTAYRRYKIALHLPSYIIVYDYY	LPSYIIVYDYYNSERFAIQQYEGKVLQLCD	K	I	A	E	R	F	1	1	1	1	0	0	1	0	1	3	2	0	0	0	1	2	0	0	4	1	0	0	19	0	2328.18	AAEL001794-PB	AAEL001794-PB	1334	1352	yes	yes	2;3	2.8717e-20	171.26	By MS/MS	By MS/MS	By MS/MS	By MS/MS	By MS/MS	By MS/MS	4	3	3	2	2	4	3270600000	684610000	1138300000	510510000	356800000	30856000	549560000			5180	157	6042	41778;41779;41780;41781;41782;41783;41784;41785;41786;41787;41788;41789;41790;41791;41792;41793;41794;41795	37130;37131;37132;37133;37134;37135;37136;37137;37138;37139;37140;37141;37142;37143	37131				14	684610000	1225600000	571060000	594000000	54008000	745300000
IAMDDIK	GLVSIEEYRYNCISRIAMDDIKKVDDSYNQ	YRYNCISRIAMDDIKKVDDSYNQLVSDEDN	R	I	A	I	K	K	1	0	0	2	0	0	0	0	0	2	0	1	1	0	0	0	0	0	0	0	0	0	7	0	804.405	AAEL008844-PA	AAEL008844-PA	134	140	yes	yes	2	0.013014	68.915	By MS/MS	By MS/MS	By MS/MS	By MS/MS	By matching	By MS/MS	2	2	2	1	1	2	4666900000	1857900000	1202500000	1199000000	112780000	173540000	121160000			5181	732	6043;6044	41796;41797;41798;41799;41800;41801;41802;41803;41804;41805	37144;37145;37146;37147;37148;37149;37150	37144		838		7	1857900000	1294800000	1341200000	187760000	303760000	164310000
IAMDDIKK	GLVSIEEYRYNCISRIAMDDIKKVDDSYNQ	RYNCISRIAMDDIKKVDDSYNQLVSDEDNK	R	I	A	K	K	V	1	0	0	2	0	0	0	0	0	2	0	2	1	0	0	0	0	0	0	0	0	0	8	1	932.5	AAEL008844-PA	AAEL008844-PA	134	141	yes	yes	1;2	0.015677	77.282	By MS/MS	By MS/MS	By MS/MS	By MS/MS	By MS/MS	By MS/MS	3	2	3	2	2	2	2258400000	803200000	532350000	679100000	79605000	106520000	57610000			5182	732	6045;6046	41806;41807;41808;41809;41810;41811;41812;41813;41814;41815;41816;41817;41818;41819	37151;37152;37153;37154;37155;37156;37157;37158;37159;37160	37151		838		9	803200000	573200000	759640000	132520000	186450000	78129000
IAMNNDR	ESVATRLAYGTALAKIAMNNDRVIALDGDT	AYGTALAKIAMNNDRVIALDGDTKNSTYSD	K	I	A	D	R	V	1	1	2	1	0	0	0	0	0	1	0	0	1	0	0	0	0	0	0	0	0	0	7	0	832.386	AAEL004434-PA	AAEL004434-PA	333	339	yes	yes	2	0.010097	73.039	By MS/MS	By MS/MS	By MS/MS	By MS/MS	By MS/MS	By MS/MS	1	1	1	1	1	1	234860000	83598000	45726000	36186000	25183000	20688000	23475000			5183	385	6047	41820;41821;41822;41823;41824;41825	37161;37162;37163;37164;37165	37163				5	83598000	49234000	40478000	41924000	36212000	31836000
IANLHVR	ESLIEFDISSNHLSKIANLHVRFPSSQAVF	ISSNHLSKIANLHVRFPSSQAVFLANNQWY	K	I	A	V	R	F	1	1	1	0	0	0	0	0	1	1	1	0	0	0	0	0	0	0	0	1	0	0	7	0	821.487	AAEL001401-PA	AAEL001401-PA	227	233	yes	yes	2	0.0013894	121.87				By MS/MS	By MS/MS	By MS/MS				1	1	1	227920000	0	0	0	69264000	67691000	90961000			5184	131	6048	41826;41827;41828	37166;37167;37168	37166				3	0	0	0	115310000	118480000	123360000
IANSVANYAK	QMFNQVNKFLPDVSRIANSVANYAKSAANS	PDVSRIANSVANYAKSAANSGIWKNISNDI	R	I	A	A	K	S	3	0	2	0	0	0	0	0	0	1	0	1	0	0	0	1	0	0	1	1	0	0	10	0	1049.55	AAEL006719-PA	AAEL006719-PA	192	201	yes	yes	2	0.0031365	79.474					By MS/MS						1		0	0	0	0	0	0	0			5185	558	6049	41829	37169	37169				1	0	0	0	0	0	0
IAPRDVLVYLHPGGFYVFSGQSK	RLNVYSSVIPGENIRIAPRDVLVYLHPGGF	YLHPGGFYVFSGQSKNNAGPQNLMDQDVVM	R	I	A	S	K	N	1	1	0	1	0	1	0	3	1	1	2	1	0	2	2	2	0	0	2	3	0	0	23	1	2549.34	AAEL008757-PA	AAEL008757-PA	119	141	yes	yes	3	0.00058948	57.238	By MS/MS	By matching	By MS/MS				1	1	1				44296000	9844000	23203000	11248000	0	0	0			5186	727	6050	41830;41831;41832	37170	37170				1	9844000	24984000	12582000	0	0	0
IAPYHDWIVSTMR	FGLPCGLSNPGVYTKIAPYHDWIVSTMRQN	TKIAPYHDWIVSTMRQNGAAVQDDVFNATF	K	I	A	M	R	Q	1	1	0	1	0	0	0	0	1	2	0	0	1	0	1	1	1	1	1	1	0	0	13	0	1587.79	AAEL018346-PA	AAEL018346-PA	284	296	yes	yes	3	0.0042856	57.679	By MS/MS	By MS/MS	By MS/MS	By MS/MS	By MS/MS	By matching	1	1	1	1	1	1	115070000	23575000	29213000	20883000	17498000	11930000	11968000			5187	1222	6051	41833;41834;41835;41836;41837;41838	37171;37172;37173;37174;37175	37173				4	23575000	31454000	23359000	29130000	20882000	16230000
IAQGLTHLGK	AQYHAKDPNNLFMVRIAQGLTHLGKGTLTL	LFMVRIAQGLTHLGKGTLTLSPYHSDRQLM	R	I	A	G	K	G	1	0	0	0	0	1	0	2	1	1	2	1	0	0	0	0	1	0	0	0	0	0	10	0	1036.6	AAEL006315-PA	AAEL006315-PA	755	764	yes	yes	2	0.066771	43.083			By matching	By MS/MS	By matching	By matching			1	1	1	1	18406000	0	0	4629000	4021100	2975800	6780400			5188	524	6052	41839;41840;41841;41842	37176	37176				1	0	0	5178000	6694300	5208600	9195300
IAQSPVISESDK	KGKCVSIANCPSLLRIAQSPVISESDKLKL	LLRIAQSPVISESDKLKLREHVCGNRKVCC	R	I	A	D	K	L	1	0	0	1	0	1	1	0	0	2	0	1	0	0	1	3	0	0	0	1	0	0	12	0	1272.66	AAEL006161-PB	AAEL006161-PB	49	60	yes	yes	2	2.0512e-07	131.82	By MS/MS	By MS/MS	By MS/MS	By MS/MS	By MS/MS	By MS/MS	1	1	1	1	1	1	284880000	50124000	36760000	29453000	58903000	42591000	67044000			5189	512	6053	41843;41844;41845;41846;41847;41848	37177;37178;37179;37180;37181;37182	37182				6	50124000	39580000	32946000	98060000	74549000	90923000
IAQSPVISESDKLK	KGKCVSIANCPSLLRIAQSPVISESDKLKL	RIAQSPVISESDKLKLREHVCGNRKVCCRS	R	I	A	L	K	L	1	0	0	1	0	1	1	0	0	2	1	2	0	0	1	3	0	0	0	1	0	0	14	1	1513.84	AAEL006161-PB	AAEL006161-PB	49	62	yes	yes	3	0.00053516	73.834	By matching	By matching	By MS/MS	By MS/MS	By MS/MS	By MS/MS	1	1	1	1	1	1	813110000	89018000	94233000	83236000	163350000	157890000	225380000			5190	512	6054	41849;41850;41851;41852;41853;41854	37183;37184;37185;37186	37185				4	89018000	101460000	93108000	271940000	276370000	305660000
IAQTALQAENR	RLHQLWGIVRNKLGRIAQTALQAENRYREA	KLGRIAQTALQAENRYREAKTKFIFDPDHG	R	I	A	N	R	Y	3	1	1	0	0	2	1	0	0	1	1	0	0	0	0	0	1	0	0	0	0	0	11	0	1213.64	AAEL018103-PA;AAEL018103-PB;AAEL026175-PA	AAEL018103-PA	3626	3636	no	no	2;3	1.8232e-22	197.27	By MS/MS	By MS/MS	By MS/MS	By MS/MS	By MS/MS	By MS/MS	2	2	2	2	2	2	1651800000	177620000	193160000	139210000	322440000	298640000	520740000			5191	1211;1410	6055	41855;41856;41857;41858;41859;41860;41861;41862;41863;41864;41865;41866	37187;37188;37189;37190;37191;37192;37193	37187				7	177620000	207980000	155720000	536790000	522730000	706210000
IASDIVVNDIFQK	GMREAFHTGLAQFNKIASDIVVNDIFQKNK	NKIASDIVVNDIFQKNKIVVNEEGTTASSV	K	I	A	Q	K	N	1	0	1	2	0	1	0	0	0	3	0	1	0	1	0	1	0	0	0	2	0	0	13	0	1460.79	AAEL028034-PB;AAEL011777-PB;AAEL028034-PA;AAEL011777-PC	AAEL028034-PB	383	395	yes	no	2;3	5.0823e-12	154.24	By MS/MS	By MS/MS	By MS/MS	By MS/MS	By MS/MS	By MS/MS	3	3	3	3	3	3	16127000000	4032900000	3412000000	3850400000	1448500000	1405200000	1978000000			5192	951	6056;6057	41867;41868;41869;41870;41871;41872;41873;41874;41875;41876;41877;41878;41879;41880;41881;41882;41883;41884	37194;37195;37196;37197;37198;37199;37200;37201;37202;37203;37204;37205;37206;37207;37208;37209;37210;37211;37212;37213;37214	37194	746			21	4032900000	3673800000	4307100000	2411500000	2459600000	2682500000
IASIALLILDDQVDFSQR	VAKIIKHPRFEQGSRIASIALLILDDQVDF	IALLILDDQVDFSQRVNRICIPEVDTDFST	R	I	A	Q	R	V	2	1	0	3	0	2	0	0	0	3	3	0	0	1	0	2	0	0	0	1	0	0	18	0	2016.09	AAEL020706-PA	AAEL020706-PA	258	275	yes	yes	2;3	1.2692e-49	224.59	By MS/MS	By MS/MS	By MS/MS	By MS/MS	By MS/MS	By MS/MS	3	3	3	3	4	3	350800000	73052000	42740000	58275000	70315000	51365000	55057000			5193	1304	6058	41885;41886;41887;41888;41889;41890;41891;41892;41893;41894;41895;41896;41897;41898;41899;41900;41901;41902;41903	37215;37216;37217;37218;37219;37220;37221;37222;37223;37224;37225;37226;37227;37228;37229;37230;37231;37232;37233;37234;37235;37236;37237	37228				21	73052000	46019000	65187000	117060000	89907000	74667000
IATEALLVLQQLVK	LVPLVETAVFDPFYKIATEALLVLQQLVKV	KIATEALLVLQQLVKVIRPLNIQTNFDFTP	K	I	A	V	K	V	2	0	0	0	0	2	1	0	0	1	4	1	0	0	0	0	1	0	0	2	0	0	14	0	1537.94	AAEL004984-PA	AAEL004984-PA	529	542	yes	yes	2;3	0.00078255	79.16	By MS/MS	By matching	By MS/MS	By MS/MS	By matching	By matching	2	2	1	2	2	1	62210000	18510000	9787200	4099500	19556000	5560500	4697400			5194	421	6059	41904;41905;41906;41907;41908;41909;41910;41911;41912;41913	37238;37239;37240;37241	37240				4	18510000	10538000	4585700	32555000	9732700	6370400
IATTLEAVFNR	PFPFHELKDSNHTRRIATTLEAVFNRKNSN	HTRRIATTLEAVFNRKNSNFTVLEGHSCRN	R	I	A	N	R	K	2	1	1	0	0	0	1	0	0	1	1	0	0	1	0	0	2	0	0	1	0	0	11	0	1233.67	AAEL006909-PA	AAEL006909-PA	40	50	yes	yes	3	0.045267	33.057	By matching			By MS/MS			1			1			17801000	8727700	0	0	9073600	0	0			5195	578	6060	41914;41915	37242	37242				1	8727700	0	0	15105000	0	0
IATTLEAVFNRK	PFPFHELKDSNHTRRIATTLEAVFNRKNSN	TRRIATTLEAVFNRKNSNFTVLEGHSCRNA	R	I	A	R	K	N	2	1	1	0	0	0	1	0	0	1	1	1	0	1	0	0	2	0	0	1	0	0	12	1	1361.77	AAEL006909-PA	AAEL006909-PA	40	51	yes	yes	2;3	9.5319e-08	129.89	By MS/MS	By MS/MS	By MS/MS	By matching	By MS/MS	By matching	2	2	2	1	2	1	634260000	163160000	172600000	125840000	55917000	74900000	41852000			5196	578	6061	41916;41917;41918;41919;41920;41921;41922;41923;41924;41925	37243;37244;37245;37246	37246				4	163160000	185840000	140760000	93089000	131100000	56758000
IAVFMLDNGK	NDTFLLAADCSDAPKIAVFMLDNGKGIQIY	SDAPKIAVFMLDNGKGIQIYTGGNYIVYET	K	I	A	G	K	G	1	0	1	1	0	0	0	1	0	1	1	1	1	1	0	0	0	0	0	1	0	0	10	0	1106.58	AAEL006028-PA	AAEL006028-PA	1305	1314	yes	yes	2	3.2748e-08	146.58	By MS/MS	By MS/MS	By MS/MS	By MS/MS	By MS/MS	By MS/MS	5	5	5	5	4	5	5867300000	1235800000	1212000000	880590000	857310000	704980000	976730000			5197	503	6062;6063;6064;6065	41926;41927;41928;41929;41930;41931;41932;41933;41934;41935;41936;41937;41938;41939;41940;41941;41942;41943;41944;41945;41946;41947;41948;41949;41950;41951;41952;41953;41954	37247;37248;37249;37250;37251;37252;37253;37254;37255;37256;37257;37258;37259;37260;37261;37262;37263;37264;37265;37266;37267;37268;37269;37270;37271;37272;37273	37254	345	561		25	1235800000	1305000000	985030000	1427200000	1233900000	1324600000
IAVHYYK	MKTCKANLKEKNPGKIAVHYYKCLMNDSKV	LKEKNPGKIAVHYYKCLMNDSKVTNDFKEA	K	I	A	Y	K	C	1	0	0	0	0	0	0	0	1	1	0	1	0	0	0	0	0	0	2	1	0	0	7	0	892.481	AAEL006417-PA	AAEL006417-PA	271	277	yes	yes	2	0.029628	54.525	By matching	By MS/MS	By MS/MS	By matching	By matching	By MS/MS	1	1	1	1	1	1	1572900000	67898000	62547000	0	282050000	643000000	517410000			5198	536	6066	41955;41956;41957;41958;41959;41960	37274;37275	37275				2	67898000	67346000	0	469550000	1125500000	701700000
IAVVSYEPDDDVK	MIDTVVDTINDFRLKIAVVSYEPDDDVKEK	LKIAVVSYEPDDDVKEKKLVTLNSEVIPFY	K	I	A	V	K	E	1	0	0	3	0	0	1	0	0	1	0	1	0	0	1	1	0	0	1	3	0	0	13	0	1448.7	AAEL011741-PF;AAEL011741-PD	AAEL011741-PF	102	114	yes	no	2	5.603e-12	153.12	By MS/MS	By MS/MS	By MS/MS	By MS/MS	By MS/MS	By MS/MS	1	1	1	1	1	1	2374300000	335090000	277060000	439250000	506720000	347350000	468850000			5199	943	6067	41961;41962;41963;41964;41965;41966	37276;37277;37278;37279;37280;37281	37276				6	335090000	298320000	491350000	843580000	607990000	635840000
IAVVSYEPDDDVKEK	MIDTVVDTINDFRLKIAVVSYEPDDDVKEK	IAVVSYEPDDDVKEKKLVTLNSEVIPFYLE	K	I	A	E	K	K	1	0	0	3	0	0	2	0	0	1	0	2	0	0	1	1	0	0	1	3	0	0	15	1	1705.84	AAEL011741-PF;AAEL011741-PD	AAEL011741-PF	102	116	yes	no	2;3	8.9314e-19	167.3	By MS/MS	By MS/MS	By MS/MS	By MS/MS	By MS/MS	By MS/MS	2	2	2	2	2	2	5489000000	767440000	765600000	1042900000	974920000	808860000	1129200000			5200	943	6068	41967;41968;41969;41970;41971;41972;41973;41974;41975;41976;41977;41978	37282;37283;37284;37285;37286;37287;37288;37289;37290;37291;37292;37293	37292				12	767440000	824340000	1166600000	1623000000	1415800000	1531400000
IAVVSYEPDDDVKEKK	MIDTVVDTINDFRLKIAVVSYEPDDDVKEK	AVVSYEPDDDVKEKKLVTLNSEVIPFYLEK	K	I	A	K	K	L	1	0	0	3	0	0	2	0	0	1	0	3	0	0	1	1	0	0	1	3	0	0	16	2	1833.94	AAEL011741-PF;AAEL011741-PD	AAEL011741-PF	102	117	yes	no	3	0.064215	35.891				By MS/MS	By MS/MS	By MS/MS				1	1	1	660020000	0	0	0	169790000	118210000	372020000			5201	943	6069	41979;41980;41981	37294	37294				1	0	0	0	282660000	206910000	504520000
IAWSNDGSAESIR	FSNRQRKAKKSVLQKIAWSNDGSAESIRSA	QKIAWSNDGSAESIRSAQVEIMKKYMDLKT	K	I	A	I	R	S	2	1	1	1	0	0	1	1	0	2	0	0	0	0	0	3	0	1	0	0	0	0	13	0	1404.66	AAEL002141-PA	AAEL002141-PA	186	198	yes	yes	2	0.0011211	79.659			By MS/MS	By matching	By matching				1	1	1		101140000	0	0	64977000	13522000	22637000	0			5202	184	6070	41982;41983;41984	37295	37295				1	0	0	72683000	22511000	39623000	0
ICDQWDR	LEYHDCVSVNARCQRICDQWDRLGALTQHR	SVNARCQRICDQWDRLGALTQHRRQGLDEA	R	I	C	D	R	L	0	1	0	2	1	1	0	0	0	1	0	0	0	0	0	0	0	1	0	0	0	0	7	0	991.418	AAEL007306-PE;AAEL007306-PD;AAEL007306-PC;AAEL007306-PB;AAEL007306-PF	AAEL007306-PE	483	489	yes	no	2	0.0013589	122.79	By MS/MS	By MS/MS	By MS/MS			By matching	1	1	1			1	120650000	34599000	33712000	42058000	0	0	10280000			5203	615	6071	41985;41986;41987;41988	37296;37297;37298	37298				3	34599000	36298000	47046000	0	0	13941000
ICENKGEHVGCRPK	VLGKSKDYCSSVFRKICENKGEHVGCRPKD	KICENKGEHVGCRPKDFSDYPSCSNQHPKL	K	I	C	P	K	D	0	1	1	0	2	0	2	2	1	1	0	2	0	0	1	0	0	0	0	1	0	0	14	2	1682.8	AAEL027045-PA;AAEL003053-PC	AAEL027045-PA	33	46	yes	no	3;4	0.059143	37.954			By MS/MS			By MS/MS			2			1	8397600	0	0	1887800	0	0	6509700			5204	272	6072	41989;41990;41991	37299;37300	37300				2	0	0	2111700	0	0	8828300
ICFGGINPDFTHAVNTEK	LIKTSANLDSVELARICFGGINPDFTHAVN	GGINPDFTHAVNTEKLLVGKNLFINDTIQA	R	I	C	E	K	L	1	0	2	1	1	0	1	2	1	2	0	1	0	2	1	0	2	0	0	1	0	0	18	0	2018.95	AAEL026787-PA	AAEL026787-PA	453	470	yes	yes	3	3.149e-05	90.793	By MS/MS	By MS/MS	By MS/MS			By MS/MS	1	1	1			1	407510000	104170000	91748000	113150000	0	0	98432000			5205	1419	6073	41992;41993;41994;41995	37301;37302;37303;37304	37304				4	104170000	98788000	126570000	0	0	133490000
ICFGGVPNIGCNNDGK	ASLKRAYTADYCDSKICFGGVPNIGCNNDG	CFGGVPNIGCNNDGKLSKSCPKDAKIIEMT	K	I	C	G	K	L	0	0	3	1	2	0	0	4	0	2	0	1	0	1	1	0	0	0	0	1	0	0	16	0	1720.77	AAEL019798-PA	AAEL019798-PA	31	46	yes	yes	2	0.00061206	74.76	By MS/MS	By MS/MS	By matching			By matching	1	1	1			1	341310000	128590000	76734000	108000000	0	0	27990000			5206	1264	6074	41996;41997;41998;41999	37305;37306	37305				2	128590000	82621000	120810000	0	0	37959000
ICGRPQCHETNNK	GIIEAEKRNPLKDPRICGRPQCHETNNKFR	PRICGRPQCHETNNKFRYQQHRLYKYDYAM	R	I	C	N	K	F	0	1	2	0	2	1	1	1	1	1	0	1	0	0	1	0	1	0	0	0	0	0	13	1	1612.72	AAEL018103-PA;AAEL018103-PB;AAEL025324-PA	AAEL018103-PA	34	46	yes	no	3;4	0.0004654	82.069	By MS/MS	By MS/MS	By MS/MS	By matching		By MS/MS	1	2	2	1		1	117180000	12963000	40722000	43934000	1790100	0	17772000			5207	1211	6075	42000;42001;42002;42003;42004;42005;42006	37307;37308;37309;37310;37311	37308				5	12963000	43846000	49145000	2980100	0	24102000
ICNINCPPNR	IAPETCKCNEGYAGKICNINCPPNRWGSDC	GYAGKICNINCPPNRWGSDCNQLCQCKNNS	K	I	C	N	R	W	0	1	3	0	2	0	0	0	0	2	0	0	0	0	2	0	0	0	0	0	0	0	10	0	1256.58	AAEL027949-PC;AAEL027949-PB;AAEL027949-PA	AAEL027949-PC	146	155	yes	no	2	0.021294	57.177			By MS/MS						1				0	0	0	0	0	0	0			5208	1438	6076	42007	37312	37312				1	0	0	0	0	0	0
ICNSVMVAER	IKQLLVTKQTGAAGRICNSVMVAERKFPRR	GAAGRICNSVMVAERKFPRREFYFAVMMER	R	I	C	E	R	K	1	1	1	0	1	0	1	0	0	1	0	0	1	0	0	1	0	0	0	2	0	0	10	0	1177.56	AAEL011746-PB;AAEL011746-PC	AAEL011746-PB	131	140	yes	no	2	0.00010511	116.37	By MS/MS	By MS/MS				By MS/MS	1	1				1	67401000	23260000	29875000	0	0	0	14266000			5209	945	6077	42008;42009;42010	37313;37314;37315	37313				3	23260000	32168000	0	0	0	19347000
ICQLDILTWEVSPR	QAQPKELKCKRESGKICQLDILTWEVSPRP	KICQLDILTWEVSPRPVMPDLSDKHTLIIR	K	I	C	P	R	P	0	1	0	1	1	1	1	0	0	2	2	0	0	0	1	1	1	1	0	1	0	0	14	0	1728.89	AAEL001414-PA	AAEL001414-PA	37	50	yes	yes	3	0.00025139	88.092	By MS/MS		By matching			By MS/MS	1		1			1	41585000	8952900	0	4718600	0	0	27913000			5210	134	6078	42011;42012;42013	37316;37317	37316				1	8952900	0	5278300	0	0	37855000
ICQLDILTWEVSPRPVMPDLSDK	QAQPKELKCKRESGKICQLDILTWEVSPRP	WEVSPRPVMPDLSDKHTLIIRSGNIHNFSQ	K	I	C	D	K	H	0	1	0	3	1	1	1	0	0	2	3	1	1	0	3	2	1	1	0	2	0	0	23	1	2711.37	AAEL001414-PA	AAEL001414-PA	37	59	yes	yes	3	1.37e-10	138.66		By MS/MS				By MS/MS		1				1	64287000	0	24552000	0	0	0	39735000			5211	134	6079;6080	42014;42015	37318;37319	37319		141		2	0	26436000	0	0	0	53887000
ICSSITITRNFR	RKKSKDNLSTERKKRICSSITITRNFRGWI	KKRICSSITITRNFRGWIALDTLLAVKLWD	R	I	C	F	R	G	0	2	1	0	1	0	0	0	0	3	0	0	0	1	0	2	2	0	0	0	0	0	12	1	1466.77	AAEL007208-PA	AAEL007208-PA	235	246	yes	yes	3	0.07129	30.331					By MS/MS						1		0	0	0	0	0	0	0			5212	608	6081	42016	37320	37320				1	0	0	0	0	0	0
ICTVEHTGTSASAPLAAGIAALALEANPSLTWR	SVATVDMDGSLRPDRICTVEHTGTSASAPL	IAALALEANPSLTWRDMQYLVVLTSRPEPL	R	I	C	W	R	D	8	1	1	0	1	0	2	2	1	2	4	0	0	0	2	3	4	1	0	1	0	0	33	0	3348.71	AAEL019579-PB;AAEL019579-PA	AAEL019579-PB	521	553	yes	no	3;4	1.1941e-08	86.785	By MS/MS	By MS/MS	By MS/MS			By MS/MS	2	1	1			2	105370000	29076000	33217000	19787000	0	0	23290000			5213	1245	6082	42017;42018;42019;42020;42021;42022	37321;37322;37323;37324	37323				4	29076000	35765000	22134000	0	0	31585000
IDADEMNK	PDESNRAKVRALQNKIDADEMNKIIRNMDV	VRALQNKIDADEMNKIIRNMDVKTASIQFP	K	I	D	N	K	I	1	0	1	2	0	0	1	0	0	1	0	1	1	0	0	0	0	0	0	0	0	0	8	0	934.407	AAEL013936-PE;AAEL013936-PJ	AAEL013936-PE	324	331	yes	no	1;2	0.0026047	110.03	By MS/MS	By MS/MS	By MS/MS	By MS/MS	By MS/MS	By MS/MS	5	5	4	4	4	5	10299000000	2777300000	3066600000	2261800000	821660000	749500000	622220000			5214	1096	6083;6084	42023;42024;42025;42026;42027;42028;42029;42030;42031;42032;42033;42034;42035;42036;42037;42038;42039;42040;42041;42042;42043;42044;42045;42046;42047;42048;42049	37325;37326;37327;37328;37329;37330;37331;37332;37333;37334;37335;37336;37337;37338;37339;37340;37341;37342;37343;37344;37345;37346;37347;37348;37349	37337		1193		22	2777300000	3301900000	2530100000	1367900000	1311900000	843830000
IDAQELLK	ERVQLAMPKFTMRKKIDAQELLKNMGLTAL	KFTMRKKIDAQELLKNMGLTALFEELDLDL	K	I	D	L	K	N	1	0	0	1	0	1	1	0	0	1	2	1	0	0	0	0	0	0	0	0	0	0	8	0	928.523	AAEL002720-PA	AAEL002720-PA	293	300	yes	yes	2	0.00058981	121.99	By MS/MS	By MS/MS	By MS/MS	By MS/MS	By MS/MS	By MS/MS	2	2	2	1	1	1	32255000000	6181800000	5401200000	4961600000	5057000000	4769200000	5884400000			5215	243	6085	42050;42051;42052;42053;42054;42055;42056;42057;42058	37350;37351;37352;37353;37354;37355;37356;37357;37358;37359;37360;37361;37362	37357				13	6181800000	5815600000	5550100000	8418700000	8347800000	7980300000
IDATADFVCRPK	VVTESSIYILDLAAKIDATADFVCRPKWGE	AAKIDATADFVCRPKWGEIDYPPPFGRDAY	K	I	D	P	K	W	2	1	0	2	1	0	0	0	0	1	0	1	0	1	1	0	1	0	0	1	0	0	12	1	1391.69	AAEL004297-PJ;AAEL004297-PI;AAEL004297-PH;AAEL004297-PA;AAEL004297-PG;AAEL004297-PF;AAEL004297-PE;AAEL004297-PD;AAEL004297-PC;AAEL004297-PB	AAEL004297-PJ	220	231	yes	no	2	0.0060041	83			By MS/MS						1				8921100	0	0	8921100	0	0	0			5216	372	6086	42059	37363	37363				1	0	0	9979200	0	0	0
IDAVPYLFESDIIDGR	NVLRYWLDRGVSGFRIDAVPYLFESDIIDG	DAVPYLFESDIIDGRYRNEPESRTTDDPEN	R	I	D	G	R	Y	1	1	0	3	0	0	1	1	0	3	1	0	0	1	1	1	0	0	1	1	0	0	16	0	1821.91	AAEL009524-PA	AAEL009524-PA	218	233	yes	yes	2	0.00048911	78.324				By MS/MS	By matching	By matching				1	1	1	25802000	0	0	0	10883000	9864800	5053500			5217	778	6087	42060;42061;42062	37364	37364				1	0	0	0	18118000	17267000	6853400
IDAVYER	RIWQVFRGFPRDVQRIDAVYEREFDNGVVL	GFPRDVQRIDAVYEREFDNGVVLFSGKNYW	R	I	D	E	R	E	1	1	0	1	0	0	1	0	0	1	0	0	0	0	0	0	0	0	1	1	0	0	7	0	864.434	AAEL028229-PA	AAEL028229-PA	463	469	yes	yes	2	0.0036371	89.55	By matching	By MS/MS		By matching	By matching	By MS/MS	1	1		1	1	1	42934000	16618000	12245000	0	7525800	6545800	0			5218	1449	6088	42063;42064;42065;42066;42067	37365;37366	37366				1	16618000	13185000	0	12529000	11457000	0
IDCPYEYEIDPDR	NEICTNIRGSFRCTRIDCPYEYEIDPDRTN	TRIDCPYEYEIDPDRTNRCRRTTRFCQPDD	R	I	D	D	R	T	0	1	0	3	1	0	2	0	0	2	0	0	0	0	2	0	0	0	2	0	0	0	13	0	1683.71	AAEL000549-PF;AAEL000549-PC;AAEL000549-PG;AAEL000549-PB;AAEL000549-PE;AAEL000549-PD	AAEL000549-PF	654	666	yes	no	2	2.8625e-06	125.74	By matching	By MS/MS	By MS/MS			By matching	1	1	1			1	98226000	20495000	39163000	29823000	0	0	8745100			5219	55	6089	42068;42069;42070;42071	37367;37368	37367				2	20495000	42168000	33360000	0	0	11860000
IDDFPWMAMLIYEK	EPDYEVQVNSGEIAKIDDFPWMAMLIYEKA	KIDDFPWMAMLIYEKAMNPVTPGCGGALIS	K	I	D	E	K	A	1	0	0	2	0	0	1	0	0	2	1	1	2	1	1	0	0	1	1	0	0	0	14	0	1770.84	AAEL015465-PB	AAEL015465-PB	140	153	yes	yes	2	3.9426e-06	118.48	By MS/MS	By MS/MS	By MS/MS	By MS/MS	By MS/MS	By MS/MS	3	2	2	2	2	3	1167800000	352480000	288810000	195800000	132180000	85876000	112680000			5220	1170	6090;6091	42072;42073;42074;42075;42076;42077;42078;42079;42080;42081;42082;42083;42084;42085	37369;37370;37371;37372;37373;37374;37375;37376;37377;37378;37379;37380;37381	37379		1291;1292		13	352480000	310970000	219020000	220050000	150310000	152810000
IDEAEAIEK	DYSAEWAEYYRRLGRIDEAEAIEKQIAANK	YRRLGRIDEAEAIEKQIAANKSVPSGAGSG	R	I	D	E	K	Q	2	0	0	1	0	0	3	0	0	2	0	1	0	0	0	0	0	0	0	0	0	0	9	0	1016.5	AAEL007042-PC	AAEL007042-PC	604	612	yes	yes	2	0.021722	53.351	By MS/MS	By matching					1	1					31966000	17793000	14173000	0	0	0	0			5221	596	6092	42086;42087	37382	37382				1	17793000	15260000	0	0	0	0
IDEDVELER	DITQQIVLEKLGKPKIDEDVELERLGFTVL	KLGKPKIDEDVELERLGFTVLTNAKSHFMA	K	I	D	E	R	L	0	1	0	2	0	0	3	0	0	1	1	0	0	0	0	0	0	0	0	1	0	0	9	0	1116.53	AAEL001163-PA	AAEL001163-PA	587	595	yes	yes	2	8.4205e-12	175.44	By MS/MS	By MS/MS	By MS/MS	By MS/MS	By MS/MS	By MS/MS	1	1	1	1	1	1	176860000	41521000	40068000	0	0	46104000	49168000			5222	111	6093	42088;42089;42090;42091;42092;42093	37383;37384;37385;37386;37387;37388	37388				4	41521000	43142000	0	0	80697000	66680000
IDEESAAK	QLIKREEELAQTLVRIDEESAAKAAAQKAQ	LAQTLVRIDEESAAKAAAQKAQRELESQLA	R	I	D	A	K	A	2	0	0	1	0	0	2	0	0	1	0	1	0	0	0	1	0	0	0	0	0	0	8	0	861.408	AAEL001411-PA	AAEL001411-PA	1105	1112	yes	yes	2	0.0063628	75.109	By matching	By MS/MS		By MS/MS		By MS/MS	1	1		1		1	23651000	13483000	5097300	0	0	0	5071000			5223	133	6094	42094;42095;42096;42097	37389;37390;37391	37391				3	13483000	5488400	0	0	0	6877100
IDEFPWLALLK	GIQTSDRIVGGVNTKIDEFPWLALLKYAKP	VNTKIDEFPWLALLKYAKPNNVFGFHCGGA	K	I	D	L	K	Y	1	0	0	1	0	0	1	0	0	1	3	1	0	1	1	0	0	1	0	0	0	0	11	0	1343.75	AAEL005064-PA	AAEL005064-PA	115	125	yes	yes	2;3	4.4395e-07	133.57	By MS/MS	By MS/MS	By MS/MS	By MS/MS	By MS/MS	By MS/MS	2	1	1	2	2	2	14806000000	4611300000	2717000000	2374700000	1652400000	1759800000	1690700000			5224	427	6095	42098;42099;42100;42101;42102;42103;42104;42105;42106;42107	37392;37393;37394;37395;37396;37397;37398;37399;37400;37401	37395				10	4611300000	2925400000	2656300000	2750900000	3080200000	2292900000
IDEHSQQKPTVYQSTTTAR	PSSPVPSESSGLGERIDEHSQQKPTVYQST	SQQKPTVYQSTTTARTAAIATSSPTVFNSA	R	I	D	A	R	T	1	1	0	1	0	3	1	0	1	1	0	1	0	0	1	2	4	0	1	1	0	0	19	1	2189.07	AAEL018208-PF;AAEL018208-PI;AAEL018208-PH;AAEL018208-PE;AAEL018208-PC	AAEL018208-PF	462	480	yes	no	2;3;4	4.8422e-13	157.2	By MS/MS	By MS/MS	By MS/MS				3	3	2				353640000	154460000	134850000	64333000	0	0	0			5225	1217	6096	42108;42109;42110;42111;42112;42113;42114;42115	37402;37403;37404;37405;37406;37407;37408;37409	37404				8	154460000	145200000	71963000	0	0	0
IDELKQELAR	RRQKLQSDIGLYNQKIDELKQELARQQTEL	LYNQKIDELKQELARQQTELERLKISVEQA	K	I	D	A	R	Q	1	1	0	1	0	1	2	0	0	1	2	1	0	0	0	0	0	0	0	0	0	0	10	1	1213.67	AAEL000483-PA	AAEL000483-PA	120	129	yes	yes	3	0.0022777	70.977	By MS/MS			By MS/MS	By MS/MS	By MS/MS	1			1	1	1	41759000	15887000	0	0	11868000	0	14005000			5226	45	6097	42116;42117;42118;42119	37410;37411;37412;37413	37413				4	15887000	0	0	19757000	0	18993000
IDEQKQEVDTSK	DGDRWVLRGIVSFAKIDEQKQEVDTSKYAV	FAKIDEQKQEVDTSKYAVFVNVQRFLTWIR	K	I	D	S	K	Y	0	0	0	2	0	2	2	0	0	1	0	2	0	0	0	1	1	0	0	1	0	0	12	1	1418.69	AAEL021257-PB;AAEL021257-PA	AAEL021257-PB	255	266	yes	no	2;3	1.7565e-68	276.95	By MS/MS	By MS/MS	By MS/MS	By MS/MS	By matching	By MS/MS	2	2	2	2	2	2	1724900000	627120000	737780000	274520000	32129000	34076000	19258000			5227	1321	6098	42120;42121;42122;42123;42124;42125;42126;42127;42128;42129;42130;42131	37414;37415;37416;37417;37418;37419;37420;37421;37422;37423	37417				10	627120000	794380000	307080000	53488000	59644000	26117000
IDETYFHVPNMFFEDVVIFHK	RYFDKLPFGYPFDRKIDETYFHVPNMFFED	HVPNMFFEDVVIFHKKEGDVNTVV______	K	I	D	H	K	K	0	0	1	2	0	0	2	0	2	2	0	1	1	4	1	0	1	0	1	3	0	0	21	0	2626.26	AAEL008817-PA	AAEL008817-PA	679	699	yes	yes	3;4	1.6088e-06	111.18	By matching	By matching		By MS/MS	By MS/MS	By MS/MS	1	1		2	2	2	166440000	5707400	7763300	0	71654000	19785000	61532000			5228	731	6099	42132;42133;42134;42135;42136;42137;42138;42139	37424;37425;37426;37427;37428	37428				5	5707400	8358900	0	119290000	34630000	83448000
IDFIVQR	KNVFVIKEGIQYKIRIDFIVQREIVHGLKY	EGIQYKIRIDFIVQREIVHGLKYVQKTYRM	R	I	D	Q	R	E	0	1	0	1	0	1	0	0	0	2	0	0	0	1	0	0	0	0	0	1	0	0	7	0	889.502	AAEL012996-PA;AAEL012996-PB	AAEL012996-PA	111	117	yes	no	2	0.001742	111.28	By MS/MS	By matching	By MS/MS	By matching	By MS/MS	By MS/MS	1	1	1	1	1	1	89712000	19996000	19012000	17732000	11748000	9428800	11795000			5229	1034	6100	42140;42141;42142;42143;42144;42145	37429;37430;37431	37429				3	19996000	20471000	19835000	19557000	16504000	15997000
IDFLNGEK	EGGTSKAVVQLAPFKIDFLNGEKVVVSANS	VQLAPFKIDFLNGEKVVVSANSMGMMRFEH	K	I	D	E	K	V	0	0	1	1	0	0	1	1	0	1	1	1	0	1	0	0	0	0	0	0	0	0	8	0	934.476	AAEL022931-PA	AAEL022931-PA	149	156	yes	yes	1;2	0.010178	107	By matching			By matching	By MS/MS	By matching	1			1	2	2	107160000	18580000	0	0	15556000	35831000	37189000			5230	1348	6101;6102	42146;42147;42148;42149;42150;42151	37432;37433	37433	1027			2	18580000	0	0	25897000	62716000	50434000
IDGVDPISPIILVQGK	ILRYDYAENKTYSAKIDGVDPISPIILVQG	DGVDPISPIILVQGKPGQYVLGTGNKIVLV	K	I	D	G	K	P	0	0	0	2	0	1	0	2	0	4	1	1	0	0	2	1	0	0	0	2	0	0	16	0	1662.96	AAEL001020-PB;AAEL001020-PC;AAEL001020-PD	AAEL001020-PB	83	98	yes	no	2;3	2.9978e-06	116.03	By MS/MS	By MS/MS	By MS/MS	By MS/MS	By MS/MS	By MS/MS	2	2	2	3	3	3	4236300000	471480000	670130000	508220000	879990000	795050000	911390000			5231	95	6103	42152;42153;42154;42155;42156;42157;42158;42159;42160;42161;42162;42163;42164;42165;42166	37434;37435;37436;37437;37438;37439;37440;37441;37442;37443;37444;37445;37446;37447;37448;37449;37450	37436				17	471480000	721540000	568500000	1465000000	1391600000	1236000000
IDGVDPISPIILVQGKPGQYVLGTGNK	ILRYDYAENKTYSAKIDGVDPISPIILVQG	VQGKPGQYVLGTGNKIVLVNWDGRSERGTL	K	I	D	N	K	I	0	0	1	2	0	2	0	5	0	4	2	2	0	0	3	1	1	0	1	3	0	0	27	1	2777.53	AAEL001020-PB;AAEL001020-PC;AAEL001020-PD	AAEL001020-PB	83	109	yes	no	3	2.6048e-18	159.7	By MS/MS	By MS/MS	By MS/MS	By MS/MS	By MS/MS	By MS/MS	1	1	1	1	1	1	1538300000	218360000	254320000	198520000	203520000	450770000	212770000			5232	95	6104	42167;42168;42169;42170;42171;42172	37451;37452;37453;37454;37455;37456	37453				6	218360000	273830000	222070000	338820000	789010000	288550000
IDHLDLSGNLLEQLDEGLFSK	RLSEVKEKALHDLPKIDHLDLSGNLLEQLD	SGNLLEQLDEGLFSKLTLLSYLSLANNRIS	K	I	D	S	K	L	0	0	1	3	0	1	2	2	1	1	6	1	0	1	0	2	0	0	0	0	0	0	21	0	2355.2	AAEL007103-PA	AAEL007103-PA	154	174	yes	yes	3	6.4821e-19	161.22	By MS/MS	By MS/MS	By MS/MS	By MS/MS	By MS/MS	By MS/MS	1	1	1	1	1	1	113830000	19639000	12653000	13622000	0	35737000	32178000			5233	602	6105	42173;42174;42175;42176;42177;42178	37457;37458;37459;37460;37461;37462;37463	37460				7	19639000	13624000	15237000	0	62551000	43639000
IDHLPVEIK	LASPNLITIFAQNNKIDHLPVEIKYLKNLD	FAQNNKIDHLPVEIKYLKNLDSLFINSNEL	K	I	D	I	K	Y	0	0	0	1	0	0	1	0	1	2	1	1	0	0	1	0	0	0	0	1	0	0	9	0	1062.61	AAEL018131-PB	AAEL018131-PB	242	250	yes	yes	2	0.0001132	122.74	By matching	By matching	By MS/MS	By MS/MS	By MS/MS	By MS/MS	1	1	1	1	1	1	1978600000	504820000	539850000	479280000	138380000	120310000	195950000			5234	1215	6106	42179;42180;42181;42182;42183;42184	37464;37465;37466;37467	37467				4	504820000	581270000	536130000	230370000	210580000	265730000
IDIAEIR	GIAASYIELKDPSDRIDIAEIRVHPAYRAN	ELKDPSDRIDIAEIRVHPAYRANSLYNNIA	R	I	D	I	R	V	1	1	0	1	0	0	1	0	0	3	0	0	0	0	0	0	0	0	0	0	0	0	7	0	828.471	AAEL018347-PB;AAEL018347-PC	AAEL018347-PB	379	385	yes	no	2	0.013919	68.915	By MS/MS	By MS/MS	By MS/MS		By MS/MS		1	1	1		1		208100000	71370000	70692000	43409000	0	22625000	0			5235	1223	6107	42185;42186;42187;42188	37468	37468				1	71370000	76115000	48558000	0	39601000	0
IDIDENGTR	VGFSSRLANIYQAVRIDIDENGTRAAAGTY	IYQAVRIDIDENGTRAAAGTYSEKSMRVGT	R	I	D	T	R	A	0	1	1	2	0	0	1	1	0	2	0	0	0	0	0	0	1	0	0	0	0	0	9	0	1031.49	AAEL002730-PA	AAEL002730-PA	326	334	yes	yes	2	5.6812e-12	172.15	By MS/MS	By MS/MS	By MS/MS	By MS/MS	By MS/MS	By MS/MS	2	1	2	2	2	2	2229800000	437710000	284300000	290640000	468500000	339790000	408850000			5236	245	6108;6109	42189;42190;42191;42192;42193;42194;42195;42196;42197;42198;42199	37469;37470;37471;37472;37473;37474;37475;37476;37477;37478;37479;37480	37470	225			11	437710000	306110000	325120000	779940000	594740000	554470000
IDIPAGAILENK	SLRGTVIIIANHGDRIDIPAGAILENKIVS	GDRIDIPAGAILENKIVSGNMRILDH____	R	I	D	N	K	I	2	0	1	1	0	0	1	1	0	3	1	1	0	0	1	0	0	0	0	0	0	0	12	0	1252.7	AAEL005617-PB;AAEL005617-PA;AAEL005617-PC	AAEL005617-PC	490	501	no	no	2	0.0004447	91.549	By MS/MS	By MS/MS	By MS/MS	By MS/MS	By MS/MS	By MS/MS	1	1	1	1	1	1	1796700000	456410000	327190000	274120000	367690000	174980000	196310000			5237	462;463	6110	42200;42201;42202;42203;42204;42205	37481;37482;37483;37484;37485;37486	37484				6	456410000	352300000	306640000	612120000	306270000	266230000
IDIVSPGDGTWK	VQFFLGETEIVKNDRIDIVSPGDGTWKLVY	NDRIDIVSPGDGTWKLVYKKLELGDAGEIT	R	I	D	W	K	L	0	0	0	2	0	0	0	2	0	2	0	1	0	0	1	1	1	1	0	1	0	0	12	0	1286.65	AAEL002565-PE;AAEL002565-PD;AAEL002565-PC;AAEL002565-PB;AAEL002565-PA;AAEL002565-PH;AAEL002565-PF;AAEL002565-PG	AAEL002565-PE	1518	1529	yes	no	2	9.8781e-06	123.79	By matching	By matching	By matching	By MS/MS	By MS/MS	By matching	1	1	1	1	1	1	133460000	39047000	29038000	26551000	14371000	11064000	13392000			5238	221	6111	42206;42207;42208;42209;42210;42211	37487;37488	37487				1	39047000	31266000	29700000	23924000	19366000	18162000
IDKIEYDPLTQR	VHDDEGNVIKALHKKIDKIEYDPLTQRVSR	HKKIDKIEYDPLTQRVSRIEMSDRSRTLEF	K	I	D	Q	R	V	0	1	0	2	0	1	1	0	0	2	1	1	0	0	1	0	1	0	1	0	0	0	12	1	1489.78	AAEL009993-PA	AAEL009993-PA	2530	2541	yes	yes	3	0.00018504	94.688			By matching	By matching	By MS/MS	By MS/MS			1	1	1	1	227910000	0	0	23318000	41182000	84713000	78694000			5239	804	6112	42212;42213;42214;42215	37489;37490	37489				2	0	0	26084000	68559000	148280000	106720000
IDKPDERGHGEICMR	NFATIGKSLGGCETKIDKPDERGHGEICMR	IDKPDERGHGEICMRGRHILMGYVGDEIKT	K	I	D	M	R	G	0	2	0	2	1	0	2	2	1	2	0	1	1	0	1	0	0	0	0	0	0	0	15	2	1811.84	AAEL019523-PB;AAEL019523-PA	AAEL019523-PB	453	467	yes	no	4	0.060805	26.729				By MS/MS						1			3972300	0	0	0	3972300	0	0			5240	1237	6113	42216	37491	37491				1	0	0	0	6612900	0	0
IDLDQVSYLLITGASR	______________________________	DLDQVSYLLITGASRGIGQRMAIETARKVK	K	I	D	S	R	G	1	1	0	2	0	1	0	1	0	2	3	0	0	0	0	2	1	0	1	1	0	0	16	0	1762.95	AAEL001845-PB	AAEL001845-PB	9	24	yes	yes	2;3	1.2383e-19	175.48	By MS/MS	By MS/MS	By MS/MS	By MS/MS	By MS/MS	By MS/MS	2	2	2	1	2	2	221760000	48070000	38137000	26653000	22289000	31972000	54637000			5241	162	6114	42217;42218;42219;42220;42221;42222;42223;42224;42225;42226;42227	37492;37493;37494;37495;37496;37497;37498;37499;37500;37501;37502	37495				11	48070000	41063000	29814000	37107000	55962000	74097000
IDLLHLEFAK	HRRQGLDEAERILEKIDLLHLEFAKRAAPF	RILEKIDLLHLEFAKRAAPFNNWLDGARED	K	I	D	A	K	R	1	0	0	1	0	0	1	0	1	1	3	1	0	1	0	0	0	0	0	0	0	0	10	0	1197.68	AAEL007306-PE;AAEL007306-PD;AAEL007306-PC;AAEL007306-PB;AAEL007306-PF	AAEL007306-PE	511	520	yes	no	2;3	0.00017406	100.88	By MS/MS	By MS/MS	By MS/MS	By MS/MS	By MS/MS	By MS/MS	1	1	2	2	2	2	991820000	221750000	227140000	245870000	102640000	60277000	134150000			5242	615	6115	42228;42229;42230;42231;42232;42233;42234;42235;42236;42237	37503;37504;37505;37506;37507;37508;37509	37505				6	221750000	244560000	275030000	170870000	105510000	181930000
IDLPAEGDKNEMIVITGK	GGANIKKIRDETQTKIDLPAEGDKNEMIVI	PAEGDKNEMIVITGKKDNVKEARNRILKIQ	K	I	D	G	K	K	1	0	1	2	0	0	2	2	0	3	1	2	1	0	1	0	1	0	0	1	0	0	18	1	1942.01	AAEL001421-PC;AAEL001421-PB;AAEL001421-PA	AAEL001421-PC	598	615	yes	no	3	0.00179	60.134	By matching	By matching	By MS/MS	By matching			1	1	1	1			97643000	41054000	17963000	27413000	11212000	0	0			5243	137	6116	42238;42239;42240;42241	37510	37510				1	41054000	19342000	30665000	18666000	0	0
IDLQGSDPDNKEESQK	GKKPNLKDLDTFFTRIDLQGSDPDNKEESQ	DLQGSDPDNKEESQKEIDDYKKELTEQFNS	R	I	D	Q	K	E	0	0	1	3	0	2	2	1	0	1	1	2	0	0	1	2	0	0	0	0	0	0	16	1	1801.83	AAEL029057-PA	AAEL029057-PA	959	974	yes	yes	2;3	2.4223e-08	138.42		By matching	By MS/MS	By MS/MS	By MS/MS	By MS/MS		1	2	2	2	2	392100000	0	13770000	37216000	67805000	120660000	152650000			5244	1455	6117	42242;42243;42244;42245;42246;42247;42248;42249;42250	37511;37512;37513;37514;37515;37516;37517;37518;37519	37519				9	0	14827000	41630000	112880000	211190000	207030000
IDLSILDPAKDLATLK	YKLRDLDLSNNYLEKIDLSILDPAKDLATL	DLSILDPAKDLATLKLSNNRIRTITTSFGD	K	I	D	L	K	L	2	0	0	3	0	0	0	0	0	2	4	2	0	0	1	1	1	0	0	0	0	0	16	1	1724.99	AAEL000762-PB	AAEL000762-PB	181	196	yes	yes	3	1.6679e-07	126.63	By MS/MS	By MS/MS	By MS/MS	By matching	By MS/MS	By MS/MS	1	1	1	1	1	1	86327000	24753000	26474000	16228000	4081700	9491900	5298200			5245	79	6118	42251;42252;42253;42254;42255;42256	37520;37521;37522;37523;37524	37522				5	24753000	28505000	18153000	6795100	16614000	7185200
IDLVVNEK	YYLQSRLHVNEILHKIDLVVNEKGTESGAV	VNEILHKIDLVVNEKGTESGAVVMPFMDRN	K	I	D	E	K	G	0	0	1	1	0	0	1	0	0	1	1	1	0	0	0	0	0	0	0	2	0	0	8	0	928.523	AAEL013936-PC	AAEL013936-PC	481	488	yes	yes	2	0.013813	65.246	By matching	By matching		By MS/MS		By matching	1	1		1		1	126270000	42995000	36428000	0	37274000	0	9572200			5246	1094	6119	42257;42258;42259;42260	37525	37525				1	42995000	39223000	0	62053000	0	12981000
IDLYIDGIK	DNEWNHYTINVDLPKIDLYIDGIKFESNVE	NVDLPKIDLYIDGIKFESNVEDRHSNPEVI	K	I	D	I	K	F	0	0	0	2	0	0	0	1	0	3	1	1	0	0	0	0	0	0	1	0	0	0	9	0	1048.58	AAEL008639-PF;AAEL008639-PE;AAEL008639-PD;AAEL008639-PC;AAEL008639-PB	AAEL008639-PF	459	467	yes	no	2	0.016051	59.35	By matching	By MS/MS	By MS/MS	By MS/MS	By matching		1	1	1	1	1		136150000	35620000	34361000	40226000	15111000	10832000	0			5247	722	6120	42261;42262;42263;42264;42265	37526;37527;37528	37526				3	35620000	36997000	44997000	25156000	18959000	0
IDNQNNEIINQITCYSK				I	D	S	K		0	0	4	1	1	2	1	0	0	4	0	1	0	0	0	1	1	0	1	0	0	0	17	0	2065.97		REV__AAEL010370-PB			yes	no	2	0.072237	39.266			By MS/MS	By MS/MS	By MS/MS	By MS/MS			2	1	1	1	186130000	0	0	31558000	31989000	71339000	51240000	+		5248	1512	6121	42266;42267;42268;42269;42270	37529	37529				1	0	0	35300000	53254000	124870000	69490000
IDNSFIHWSR	ITHLANAVFVQKDLKIDNSFIHWSRAFYNS	QKDLKIDNSFIHWSRAFYNSSIKNLDFANN	K	I	D	S	R	A	0	1	1	1	0	0	0	0	1	2	0	0	0	1	0	2	0	1	0	0	0	0	10	0	1273.62	AAEL014138-PA	AAEL014138-PA	213	222	yes	yes	2;3	2.9471e-06	140.45	By MS/MS	By MS/MS	By MS/MS	By MS/MS	By MS/MS		2	3	3	1	1		3661100000	1075500000	1630000000	932180000	10140000	13253000	0			5249	1112	6122;6123	42271;42272;42273;42274;42275;42276;42277;42278;42279;42280	37530;37531;37532;37533;37534;37535;37536;37537;37538	37531	858			9	1075500000	1755100000	1042700000	16881000	23196000	0
IDNVDYNTK	WFHGDKEVVTDADYKIDNVDYNTKFFIMRG	TDADYKIDNVDYNTKFFIMRGRRNLSGKYT	K	I	D	T	K	F	0	0	2	2	0	0	0	0	0	1	0	1	0	0	0	0	1	0	1	1	0	0	9	0	1080.51	AAEL002565-PE;AAEL002565-PD;AAEL002565-PC;AAEL002565-PB;AAEL002565-PA;AAEL002565-PH;AAEL002565-PF;AAEL002565-PG	AAEL002565-PE	2807	2815	yes	no	2	2.2636e-05	131.22				By MS/MS	By MS/MS	By MS/MS				1	1	1	77352000	0	0	0	28353000	20495000	28505000			5250	221	6124	42281;42282;42283	37539;37540;37541	37539				3	0	0	0	47200000	35873000	38658000
IDQSILTGESVSVIK	PADIRLIKIYSTTIRIDQSILTGESVSVIK	IDQSILTGESVSVIKHTDAIPDPRAVNQDK	R	I	D	I	K	H	0	0	0	1	0	1	1	1	0	3	1	1	0	0	0	3	1	0	0	2	0	0	15	0	1587.87	AAEL006582-PH;AAEL006582-PG;AAEL006582-PF;AAEL006582-PE;AAEL006582-PD;AAEL006582-PC;AAEL006582-PB	AAEL006582-PH	174	188	yes	no	2	0.067128	45.357			By MS/MS						1				0	0	0	0	0	0	0			5251	550	6125	42284	37542	37542				1	0	0	0	0	0	0
IDQSKPYDAK	PDPSEWLFISEEMKRIDQSKPYDAKKACWV	EEMKRIDQSKPYDAKKACWVPDEAEGYLLG	R	I	D	A	K	K	1	0	0	2	0	1	0	0	0	1	0	2	0	0	1	1	0	0	1	0	0	0	10	1	1163.58	AAEL026217-PA;AAEL005656-PB;AAEL005656-PA	AAEL005656-PB	27	36	no	no	2	0.061111	61.593	By MS/MS	By matching	By matching	By matching	By matching	By matching	1	1	1	1	1	1	39144000	19858000	5805100	3630300	3191300	1487300	5172000			5252	467;1411	6126	42285;42286;42287;42288;42289;42290	37543	37543				1	19858000	6250500	4060900	5312800	2603300	7014100
IDQTFNLGPFSR	TRTTFCYGRKYVHSKIDQTFNLGPFSRVGL	HSKIDQTFNLGPFSRVGLVWNTSDDNAFEC	K	I	D	S	R	V	0	1	1	1	0	1	0	1	0	1	1	0	0	2	1	1	1	0	0	0	0	0	12	0	1393.7	AAEL013032-PC;AAEL013032-PB;AAEL013032-PA	AAEL013032-PC	330	341	yes	no	2	9.6001e-23	189.58		By MS/MS	By MS/MS	By MS/MS	By MS/MS	By MS/MS		1	2	1	1	1	438240000	0	84089000	12919000	98197000	83519000	159510000			5253	1035	6127	42291;42292;42293;42294;42295;42296	37544;37545;37546;37547;37548	37544				5	0	90541000	14452000	163480000	146190000	216330000
IDSDLEGHPTPR	EAGLFPTSDLMNLRKIDSDLEGHPTPRLNF	LRKIDSDLEGHPTPRLNFVDVGTGSLGQGV	K	I	D	P	R	L	0	1	0	2	0	0	1	1	1	1	1	0	0	0	2	1	1	0	0	0	0	0	12	0	1335.64	AAEL004434-PA	AAEL004434-PA	103	114	yes	yes	2;3	4.1078e-05	110.38	By matching	By matching	By matching	By MS/MS	By MS/MS	By matching	1	1	1	1	2	1	420540000	95160000	69329000	60641000	64642000	80563000	50204000			5254	385	6128	42297;42298;42299;42300;42301;42302;42303	37549;37550	37550				2	95160000	74648000	67834000	107610000	141010000	68086000
IDSEPVR	DCVIEHNFQDCSEEKIDSEPVRIIVHPEYD	FQDCSEEKIDSEPVRIIVHPEYDPNFRHKY	K	I	D	V	R	I	0	1	0	1	0	0	1	0	0	1	0	0	0	0	1	1	0	0	0	1	0	0	7	0	814.418	AAEL022578-PA	AAEL022578-PA	227	233	yes	yes	2	0.0056946	83.614	By MS/MS	By MS/MS	By MS/MS			By MS/MS	1	1	1			1	1735800000	386360000	511820000	524460000	0	0	313140000			5255	1339	6129	42304;42305;42306;42307	37551;37552;37553;37554	37554				4	386360000	551090000	586660000	0	0	424680000
IDSLYYLESIK	DSPSTAQVLKLTSTKIDSLYYLESIKQDDD	TSTKIDSLYYLESIKQDDDPDPVLGFEYNK	K	I	D	I	K	Q	0	0	0	1	0	0	1	0	0	2	2	1	0	0	0	2	0	0	2	0	0	0	11	0	1342.7	AAEL009993-PA	AAEL009993-PA	647	657	yes	yes	2	9.2425e-05	108.67				By MS/MS	By MS/MS	By MS/MS				1	1	1	94884000	0	0	0	22566000	33238000	39080000			5256	804	6130	42308;42309;42310	37555;37556;37557	37557				3	0	0	0	37567000	58178000	52999000
IDSLYYLESIKQDDDPDPVLGFEYNK	DSPSTAQVLKLTSTKIDSLYYLESIKQDDD	QDDDPDPVLGFEYNKDDKLKPRVQQIRLPS	K	I	D	N	K	D	0	0	1	5	0	1	2	1	0	2	3	2	0	1	2	2	0	0	3	1	0	0	26	1	3075.46	AAEL009993-PA	AAEL009993-PA	647	672	yes	yes	3	8.121e-07	93.552	By matching	By matching	By MS/MS	By MS/MS	By MS/MS	By MS/MS	1	1	1	1	1	1	275230000	11819000	13933000	39277000	45915000	74123000	90168000			5257	804	6131	42311;42312;42313;42314;42315;42316	37558;37559;37560;37561	37561				4	11819000	15001000	43936000	76438000	129740000	122280000
IDSLYYLESIKQDDDPDPVLGFEYNKDDK	DSPSTAQVLKLTSTKIDSLYYLESIKQDDD	DPDPVLGFEYNKDDKLKPRVQQIRLPSKSV	K	I	D	D	K	L	0	0	1	7	0	1	2	1	0	2	3	3	0	1	2	2	0	0	3	1	0	0	29	2	3433.61	AAEL009993-PA	AAEL009993-PA	647	675	yes	yes	3;4	1.3303e-28	173.07	By MS/MS	By MS/MS	By MS/MS	By MS/MS	By MS/MS	By MS/MS	1	1	1	1	2	2	1351500000	44789000	75995000	106230000	38880000	656640000	428990000			5258	804	6132	42317;42318;42319;42320;42321;42322;42323;42324	37562;37563;37564;37565;37566;37567;37568;37569	37568				8	44789000	81825000	118830000	64726000	1149300000	581790000
IDSMIPMMK	RAKVRDLQSRLTAAKIDSMIPMMKRRTATV	RLTAAKIDSMIPMMKRRTATVSFPRMQLES	K	I	D	M	K	R	0	0	0	1	0	0	0	0	0	2	0	1	3	0	1	1	0	0	0	0	0	0	9	0	1064.51	AAEL010769-PE;AAEL010769-PD;AAEL010769-PC;AAEL010769-PB	AAEL010769-PE	359	367	yes	no	2	0.0054812	70.919	By MS/MS	By matching	By MS/MS				1	1	1				38058000	10820000	14450000	12788000	0	0	0			5259	868	6133	42325;42326;42327	37570;37571	37571				2	10820000	15559000	14304000	0	0	0
IDTDDRKPEDR	YYPDGGSEPVVFTSRIDTDDRKPEDRENEI	FTSRIDTDDRKPEDRENEIEPDTTETWEDK	R	I	D	D	R	E	0	2	0	4	0	0	1	0	0	1	0	1	0	0	1	0	1	0	0	0	0	0	11	2	1358.64	AAEL008773-PA	AAEL008773-PA	3257	3267	yes	yes	3	0.00018516	103.34	By MS/MS	By MS/MS	By MS/MS	By matching	By MS/MS		1	1	1	1	1		20503000	5320700	8571400	4857000	867230	886860	0			5260	728	6134	42328;42329;42330;42331;42332	37572;37573;37574;37575	37574				4	5320700	9229000	5433100	1443700	1552300	0
IDTDSMPR	QNLRHLIVASNLLQRIDTDSMPRTLISLHY	ASNLLQRIDTDSMPRTLISLHYGHNNLTSL	R	I	D	P	R	T	0	1	0	2	0	0	0	0	0	1	0	0	1	0	1	1	1	0	0	0	0	0	8	0	933.423	AAEL018131-PB	AAEL018131-PB	176	183	yes	yes	2	0.00092223	114.6	By MS/MS	By MS/MS	By matching	By MS/MS	By MS/MS	By MS/MS	3	1	1	3	3	2	2642100000	696490000	694520000	522940000	277940000	206490000	243680000			5261	1215	6135;6136	42333;42334;42335;42336;42337;42338;42339;42340;42341;42342;42343;42344;42345	37576;37577;37578;37579;37580;37581;37582;37583;37584	37577		1370		9	696490000	747810000	584970000	462710000	361430000	330460000
IDTTASYPTK	YLEFEFKDSVLSSKKIDTTASYPTKSWLER	LSSKKIDTTASYPTKSWLERVILVGLTKTP	K	I	D	T	K	S	1	0	0	1	0	0	0	0	0	1	0	1	0	0	1	1	3	0	1	0	0	0	10	0	1095.54	AAEL022931-PA	AAEL022931-PA	860	869	yes	yes	2	0.00011058	115.71	By MS/MS	By MS/MS	By MS/MS	By MS/MS	By MS/MS	By MS/MS	1	1	1	1	1	1	1174300000	218680000	164760000	114570000	244910000	208870000	222520000			5262	1348	6137	42346;42347;42348;42349;42350;42351	37585;37586;37587;37588;37589;37590	37588				6	218680000	177400000	128160000	407720000	365590000	301780000
IDTVKVHITDGK	FRVLVLDPNTKPLQKIDTVKVHITDGKNNR	LQKIDTVKVHITDGKNNRIKQWNDAKLVKG	K	I	D	G	K	N	0	0	0	2	0	0	0	1	1	2	0	2	0	0	0	0	2	0	0	2	0	0	12	1	1324.74	AAEL008607-PA;AAEL008607-PK;AAEL008607-PH;AAEL008607-PG;AAEL008607-PB;AAEL008607-PC;AAEL008607-PD;AAEL008607-PE;AAEL008607-PF;AAEL008607-PI;AAEL008607-PJ;AAEL008607-PL	AAEL008607-PD	159	170	no	no	3	0.00076201	79.633		By matching	By MS/MS					1	1				14360000	0	7401700	6958100	0	0	0			5263	714;717;719;711;713;712;715;716;718	6138	42352;42353	37591	37591				1	0	7969600	7783400	0	0	0
IDVFEMK	ALVAIPEVRACLLNRIDVFEMKGDAVSLSE	VRACLLNRIDVFEMKGDAVSLSESSERRKD	R	I	D	M	K	G	0	0	0	1	0	0	1	0	0	1	0	1	1	1	0	0	0	0	0	1	0	0	7	0	880.436	AAEL007259-PB	AAEL007259-PB	65	71	yes	yes	2	0.013919	68.915	By MS/MS	By MS/MS	By MS/MS	By MS/MS	By MS/MS	By MS/MS	2	2	2	2	2	2	969920000	166540000	179640000	228410000	184310000	118080000	92933000			5264	611	6139;6140	42354;42355;42356;42357;42358;42359;42360;42361;42362;42363;42364;42365	37592;37593;37594;37595;37596;37597;37598;37599	37592		704		8	166540000	193430000	255500000	306840000	206690000	126030000
IDVRYFNFAGR	GVQQHIALDNPSKARIDVRYFNFAGRYSHS	SKARIDVRYFNFAGRYSHSKYFAKDDGKFG	R	I	D	G	R	Y	1	2	1	1	0	0	0	1	0	1	0	0	0	2	0	0	0	0	1	1	0	0	11	1	1356.69	AAEL005199-PA	AAEL005199-PA	440	450	yes	yes	3	0.0003929	89.548	By matching			By MS/MS			1			1			17087000	8270000	0	0	8817200	0	0			5265	436	6141	42366;42367	37600	37600				1	8270000	0	0	14679000	0	0
IDVYYTEVNGNK	PTGHYHGDNDLQLDRIDVYYTEVNGNKYVP	LDRIDVYYTEVNGNKYVPRAVLVDLEPGTM	R	I	D	N	K	Y	0	0	2	1	0	0	1	1	0	1	0	1	0	0	0	0	1	0	2	2	0	0	12	0	1413.68	AAEL005052-PB;AAEL005052-PA	AAEL005052-PB	47	58	yes	no	2	0.0025986	74.162				By MS/MS						1			0	0	0	0	0	0	0			5266	425	6142	42368	37601	37601				1	0	0	0	0	0	0
IDWAVQNR	VEWIGYEDERSLRAKIDWAVQNRLAGIYAF	ERSLRAKIDWAVQNRLAGIYAFALDLDDYR	K	I	D	N	R	L	1	1	1	1	0	1	0	0	0	1	0	0	0	0	0	0	0	1	0	1	0	0	8	0	1000.51	AAEL002959-PA	AAEL002959-PA	360	367	yes	yes	2	3.1386e-06	150.02	By MS/MS	By MS/MS	By MS/MS	By MS/MS	By MS/MS	By MS/MS	1	1	2	1	1	1	13440000000	4701700000	4312600000	3477600000	325330000	274810000	347650000			5267	265	6143	42369;42370;42371;42372;42373;42374;42375	37602;37603;37604;37605;37606	37602				4	4701700000	4643500000	3890100000	541590000	481010000	471470000
IDYDIVQDVEK	QGAVKTVDDILGNKKIDYDIVQDVEKICNT	GNKKIDYDIVQDVEKICNTLPAKYYGKCQK	K	I	D	E	K	I	0	0	0	3	0	1	1	0	0	2	0	1	0	0	0	0	0	0	1	2	0	0	11	0	1335.66	AAEL003046-PB	AAEL003046-PB	905	915	yes	yes	2	0.00023083	104.22	By MS/MS	By matching			By MS/MS	By MS/MS	1	1			1	1	190140000	49381000	38369000	0	0	35835000	66550000			5268	271	6144	42376;42377;42378;42379	37607;37608;37609	37608				3	49381000	41312000	0	0	62724000	90253000
IDYFSPEVVQR	FKFPVHANIELVNVKIDYFSPEVVQRMRWV	VNVKIDYFSPEVVQRMRWVSKLTISQGSVS	K	I	D	Q	R	M	0	1	0	1	0	1	1	0	0	1	0	0	0	1	1	1	0	0	1	2	0	0	11	0	1351.68	AAEL000387-PB	AAEL000387-PB	69	79	yes	yes	2	9.7759e-08	143.7	By MS/MS	By matching	By MS/MS	By MS/MS			1	1	1	1			257220000	94898000	39509000	45897000	76915000	0	0			5269	36	6145	42380;42381;42382;42383	37610;37611;37612	37611				3	94898000	42541000	51340000	128050000	0	0
IDYIANSMESVSLFPK	VRRVCEAHVMGVAERIDYIANSMESVSLFP	DYIANSMESVSLFPKIHLELCDMQCKGEDM	R	I	D	P	K	I	1	0	1	1	0	0	1	0	0	2	1	1	1	1	1	3	0	0	1	1	0	0	16	0	1812.9	AAEL008639-PF;AAEL008639-PE;AAEL008639-PD;AAEL008639-PC;AAEL008639-PB	AAEL008639-PF	252	267	yes	no	2	1.5015e-07	127.37	By MS/MS	By MS/MS	By MS/MS		By MS/MS		1	1	1		1		62095000	21603000	26219000	14273000	0	0	0			5270	722	6146	42384;42385;42386;42387	37613;37614;37615;37616;37617	37613				5	21603000	28230000	15966000	0	0	0
IDYQGYIK	LHNWVYLYDQEKAGRIDYQGYIKKMDLGGK	DQEKAGRIDYQGYIKKMDLGGKGEVAKVRL	R	I	D	I	K	K	0	0	0	1	0	1	0	1	0	2	0	1	0	0	0	0	0	0	2	0	0	0	8	0	998.507	AAEL009629-PB;AAEL009629-PA	AAEL009629-PB	480	487	yes	no	2	0.0012542	105.12	By MS/MS	By MS/MS	By MS/MS	By MS/MS	By MS/MS	By MS/MS	1	1	1	1	1	1	18012000000	2481700000	2587900000	1863800000	2697500000	4177700000	4203300000			5271	784	6147	42388;42389;42390;42391;42392;42393	37618;37619;37620;37621;37622;37623;37624;37625;37626;37627;37628	37627				11	2481700000	2786500000	2084800000	4490800000	7312400000	5700300000
IDYQGYIKK	LHNWVYLYDQEKAGRIDYQGYIKKMDLGGK	QEKAGRIDYQGYIKKMDLGGKGEVAKVRLT	R	I	D	K	K	M	0	0	0	1	0	1	0	1	0	2	0	2	0	0	0	0	0	0	2	0	0	0	9	1	1126.6	AAEL009629-PB;AAEL009629-PA	AAEL009629-PB	480	488	yes	no	2	0.0001341	127.02	By MS/MS	By MS/MS	By MS/MS	By MS/MS	By MS/MS	By MS/MS	1	1	1	1	1	1	1240600000	107980000	221150000	106070000	160090000	330640000	314700000			5272	784	6148	42394;42395;42396;42397;42398;42399	37629;37630;37631;37632;37633;37634	37632				6	107980000	238120000	118650000	266510000	578730000	426790000
IEADINGLAR	WIRDGHRLVPSEKYRIEADINGLARLIIDD	SEKYRIEADINGLARLIIDDVQEEDLGRYT	R	I	E	A	R	L	2	1	1	1	0	0	1	1	0	2	1	0	0	0	0	0	0	0	0	0	0	0	10	0	1070.57	AAEL025514-PA	AAEL025514-PA	3790	3799	yes	yes	2	7.8236e-09	160.75	By MS/MS	By MS/MS	By MS/MS	By MS/MS	By MS/MS	By MS/MS	1	1	1	1	1	1	217060000	37560000	20158000	35637000	55363000	24000000	44346000			5273	1392	6149	42400;42401;42402;42403;42404;42405	37635;37636;37637;37638;37639;37640	37640				6	37560000	21705000	39863000	92167000	42009000	60141000
IEALAQTAGEAK	DTIEKNWPLTKNIPKIEALAQTAGEAKYAN	IPKIEALAQTAGEAKYANDLTPQPGELYAA	K	I	E	A	K	Y	4	0	0	0	0	1	2	1	0	1	1	1	0	0	0	0	1	0	0	0	0	0	12	0	1200.63	AAEL026787-PA	AAEL026787-PA	569	580	yes	yes	2	6.262e-23	194.06	By MS/MS	By MS/MS	By MS/MS	By MS/MS	By MS/MS	By MS/MS	1	1	1	1	1	1	895030000	221400000	271000000	138250000	96129000	71830000	96426000			5274	1419	6150	42406;42407;42408;42409;42410;42411	37641;37642;37643;37644;37645;37646	37641				6	221400000	291790000	154650000	160030000	125730000	130770000
IEALELNVFK	SVFVNLESIYLSSNRIEALELNVFKNFAKL	LSSNRIEALELNVFKNFAKLKLLNLNYNRI	R	I	E	F	K	N	1	0	1	0	0	0	2	0	0	1	2	1	0	1	0	0	0	0	0	1	0	0	10	0	1174.66	AAEL008365-PA	AAEL008365-PA	164	173	yes	yes	2	0.0024254	80.219		By matching	By matching	By MS/MS	By MS/MS	By matching		1	1	1	1	1	30327000	0	4226800	5085100	10201000	5959200	4854000			5275	698	6151	42412;42413;42414;42415;42416	37647;37648	37647				2	0	4551100	5688200	16983000	10431000	6582900
IEAPETHAK	ATPKLTSIWVDGHLRIEAPETHAKFNNEAV	VDGHLRIEAPETHAKFNNEAVSLQTSGPVG	R	I	E	A	K	F	2	0	0	0	0	0	2	0	1	1	0	1	0	0	1	0	1	0	0	0	0	0	9	0	994.508	AAEL009993-PA	AAEL009993-PA	1684	1692	yes	yes	2	0.0010167	89.355			By MS/MS	By MS/MS	By MS/MS	By MS/MS			1	1	1	1	289620000	0	0	36784000	55687000	107850000	89303000			5276	804	6152	42417;42418;42419;42420	37649;37650;37651;37652	37651				4	0	0	41146000	92705000	188770000	121110000
IEAVNQLESDELEHMLR	SFLIKAKKLGEISIKIEAVNQLESDELEHM	AVNQLESDELEHMLRVIPEGRLYHYTGIRF	K	I	E	L	R	V	1	1	1	1	0	1	4	0	1	1	3	0	1	0	0	1	0	0	0	1	0	0	17	0	2024.98	AAEL025334-PA	AAEL025334-PA	142	158	yes	yes	3	0.012582	51.495	By matching			By matching	By MS/MS	By MS/MS	1			1	1	1	65291000	35664000	0	0	6123300	8293900	15211000			5277	1391	6153	42421;42422;42423;42424	37653;37654	37654				0	35664000	0	0	10194000	14517000	20628000
IEAVNQLESDGLEHMLR	SFLIKAKKLGEIAIKIEAVNQLESDGLEHM	AVNQLESDGLEHMLRVTPESRLYEKTEARF	K	I	E	L	R	V	1	1	1	1	0	1	3	1	1	1	3	0	1	0	0	1	0	0	0	1	0	0	17	0	1952.96	AAEL000087-PB	AAEL000087-PB	781	797	yes	yes	3	5.6187e-14	160.8	By MS/MS	By MS/MS	By MS/MS	By MS/MS	By MS/MS	By MS/MS	1	1	1	1	1	1	330170000	50231000	105810000	58090000	31619000	30490000	53929000			5278	12	6154	42425;42426;42427;42428;42429;42430	37655;37656;37657;37658;37659;37660	37658				6	50231000	113930000	64980000	52638000	53368000	73137000
IEDDKLYTLDYGMPEFVSPEVINR	GSDNLKICDFGLSRRIEDDKLYTLDYGMPE	DYGMPEFVSPEVINRRGVGLGQDMWSIGII	R	I	E	N	R	R	0	1	1	3	0	0	3	1	0	2	2	1	1	1	2	1	1	0	2	2	0	0	24	1	2842.37	AAEL025514-PA	AAEL025514-PA	4358	4381	yes	yes	3	4.8221e-08	110.26	By MS/MS	By MS/MS	By MS/MS	By MS/MS	By MS/MS	By MS/MS	1	1	1	2	1	1	159450000	26591000	22324000	35325000	31195000	16276000	27736000			5279	1392	6155;6156	42431;42432;42433;42434;42435;42436;42437	37661;37662;37663;37664;37665;37666;37667	37663		1571		6	26591000	24037000	39515000	51933000	28488000	37615000
IEDDVLITK	VKEQIDRFRNFGGVRIEDDVLITKTGIDNF	NFGGVRIEDDVLITKTGIDNFTVVPRTVEE	R	I	E	T	K	T	0	0	0	2	0	0	1	0	0	2	1	1	0	0	0	0	1	0	0	1	0	0	9	0	1044.57	AAEL008893-PC;AAEL008893-PB;AAEL008893-PA	AAEL008893-PC	453	461	yes	no	2	0.00054981	99.802	By MS/MS	By MS/MS	By MS/MS	By MS/MS	By MS/MS	By MS/MS	1	1	1	1	1	1	2122400000	210100000	343470000	271950000	523350000	397080000	376410000			5280	736	6157	42438;42439;42440;42441;42442;42443	37668;37669;37670;37671;37672;37673;37674	37674				7	210100000	369820000	304200000	871250000	695020000	510470000
IEDFLER	LDESRMKLDYVLGLKIEDFLERRLQTQVFK	LDYVLGLKIEDFLERRLQTQVFKLGLAKSY	K	I	E	E	R	R	0	1	0	1	0	0	2	0	0	1	1	0	0	1	0	0	0	0	0	0	0	0	7	0	920.46	AAEL001759-PA	AAEL001759-PA	103	109	yes	yes	2	0.0015668	116.54				By MS/MS	By matching	By matching				1	1	1	61984000	0	0	0	19954000	17541000	24488000			5281	156	6158	42444;42445;42446	37675	37675				1	0	0	0	33220000	30703000	33210000
IEDLSQQAQVAAAEK	KNPHSDTYIIFGEAKIEDLSQQAQVAAAEK	IEDLSQQAQVAAAEKFKAPEATPAAGESSG	K	I	E	E	K	F	4	0	0	1	0	3	2	0	0	1	1	1	0	0	0	1	0	0	0	1	0	0	15	0	1599.81	AAEL011711-PA	AAEL011711-PA	130	144	yes	yes	2	2.4396e-13	147.96	By MS/MS		By MS/MS	By MS/MS	By MS/MS	By MS/MS	1		1	1	1	1	89485000	42693000	0	25843000	20949000	0	0			5282	939	6159	42447;42448;42449;42450;42451	37676;37677;37678;37679;37680	37676				5	42693000	0	28908000	34875000	0	0
IEDVEDDEEK	KDEEKKEEDKKDEPKIEDVEDDEEKKDKKK	KDEPKIEDVEDDEEKKDKKKKTVKVKYTED	K	I	E	E	K	K	0	0	0	3	0	0	4	0	0	1	0	1	0	0	0	0	0	0	0	1	0	0	10	0	1219.51	AAEL014843-PB;AAEL011708-PA	AAEL014843-PB	244	253	yes	no	2	0.058	44.98				By MS/MS	By MS/MS	By matching				1	1	1	8382100	0	0	0	3023400	2524100	2834600			5283	938	6160	42452;42453;42454	37681	37681				1	0	0	0	5033300	4418000	3844200
IEDVEDDEEKK	KDEEKKEEDKKDEPKIEDVEDDEEKKDKKK	DEPKIEDVEDDEEKKDKKKKTVKVKYTEDE	K	I	E	K	K	D	0	0	0	3	0	0	4	0	0	1	0	2	0	0	0	0	0	0	0	1	0	0	11	1	1347.6	AAEL014843-PB;AAEL011708-PA	AAEL014843-PB	244	254	yes	no	2;3	0.004168	85.377	By MS/MS	By MS/MS	By MS/MS	By MS/MS	By MS/MS	By MS/MS	2	1	1	1	1	1	61129000	32632000	4223900	6698300	12642000	0	4932300			5284	938	6161	42455;42456;42457;42458;42459;42460;42461	37682;37683;37684;37685;37686;37687	37682				6	32632000	4547900	7492800	21046000	0	6689000
IEDVEDDEEKKDK	KDEEKKEEDKKDEPKIEDVEDDEEKKDKKK	PKIEDVEDDEEKKDKKKKTVKVKYTEDEEL	K	I	E	D	K	K	0	0	0	4	0	0	4	0	0	1	0	3	0	0	0	0	0	0	0	1	0	0	13	2	1590.73	AAEL014843-PB;AAEL011708-PA	AAEL014843-PB	244	256	yes	no	2;3	1.2988e-24	189.58	By MS/MS	By MS/MS	By MS/MS	By MS/MS	By MS/MS	By MS/MS	2	2	1	2	1	2	300260000	86002000	39201000	22274000	57912000	20363000	74511000			5285	938	6162	42462;42463;42464;42465;42466;42467;42468;42469;42470;42471	37688;37689;37690;37691;37692;37693;37694;37695	37688				8	86002000	42208000	24916000	96410000	35642000	101050000
IEDVTPIPSDSTR	SALRALARSSMKIGRIEDVTPIPSDSTRRK	GRIEDVTPIPSDSTRRKGGRRGRRL_____	R	I	E	T	R	R	0	1	0	2	0	0	1	0	0	2	0	0	0	0	2	2	2	0	0	1	0	0	13	0	1428.71	AAEL005266-PD;AAEL005266-PC	AAEL005266-PD	129	141	yes	no	2	7.0075e-12	150.09	By MS/MS		By matching	By MS/MS	By MS/MS	By MS/MS	1		1	1	1	1	170970000	76720000	0	41444000	10484000	22080000	20242000			5286	439	6163	42472;42473;42474;42475;42476	37696;37697;37698;37699	37696				4	76720000	0	46360000	17454000	38648000	27452000
IEDYEDTLGTIVGWGFFEAGK	SDYVQPVCMPRPSEKIEDYEDTLGTIVGWG	TLGTIVGWGFFEAGKISDKLQSAQVPVISI	K	I	E	G	K	I	1	0	0	2	0	0	3	4	0	2	1	1	0	2	0	0	2	1	1	1	0	0	21	0	2346.11	AAEL002276-PA	AAEL002276-PA	170	190	yes	yes	2;3	3.8022e-21	177.88	By matching	By MS/MS	By MS/MS	By MS/MS	By MS/MS	By MS/MS	2	1	2	2	2	2	261650000	24541000	9110800	39289000	88062000	62253000	38394000			5287	194	6164	42477;42478;42479;42480;42481;42482;42483;42484;42485;42486;42487	37700;37701;37702;37703;37704;37705;37706;37707	37703				8	24541000	9809800	43949000	146600000	108960000	52069000
IEEANQR	QVEDDPVNTLDRIKRIEEANQRLKADMSKN	NTLDRIKRIEEANQRLKADMSKNIDSFQKD	R	I	E	Q	R	L	1	1	1	0	0	1	2	0	0	1	0	0	0	0	0	0	0	0	0	0	0	0	7	0	858.42	AAEL001414-PA;AAEL001414-PB	AAEL001414-PA	361	367	yes	no	2	0.0010619	129.96				By MS/MS	By MS/MS	By matching				1	1	1	8002800	0	0	0	1189200	2214600	4598900			5288	134	6165	42488;42489;42490	37708	37708				1	0	0	0	1979800	3876300	6236900
IEEDESEQIYEASETIPIHK	TDVGDDVYHLNVQVKIEEDESEQIYEASET	SEQIYEASETIPIHKRSYKITLRKSSEYLL	K	I	E	H	K	R	1	0	0	1	0	1	6	0	1	4	0	1	0	0	1	2	1	0	1	0	0	0	20	0	2359.11	AAEL001163-PA	AAEL001163-PA	305	324	yes	yes	3	0.017817	42.705	By matching	By matching	By matching	By matching	By MS/MS	By matching	1	1	1	1	1	1	505520000	107590000	102400000	68517000	58982000	63557000	104470000			5289	111	6166	42491;42492;42493;42494;42495;42496	37709	37709				1	107590000	110250000	76643000	98192000	111250000	141680000
IEEEEER	RKQELEELMQDLEARIEEEEERVNALSSEK	LMQDLEARIEEEEERVNALSSEKKKLQINI	R	I	E	E	R	V	0	1	0	0	0	0	5	0	0	1	0	0	0	0	0	0	0	0	0	0	0	0	7	0	932.409	AAEL001411-PA	AAEL001411-PA	937	943	yes	yes	2	0.038985	51.787	By matching			By MS/MS	By matching		1			1	1		11431000	7882200	0	0	2140300	1408700	0			5290	133	6167	42497;42498;42499	37710	37710				1	7882200	0	0	3563100	2465600	0
IEELEEEVEAER	LVGKLQKQIKELQGRIEELEEEVEAERQAR	QGRIEELEEEVEAERQARAKAEKQRADLAR	R	I	E	E	R	Q	1	1	0	0	0	0	7	0	0	1	1	0	0	0	0	0	0	0	0	1	0	0	12	0	1473.68	AAEL026217-PA;AAEL005656-PB;AAEL005656-PA	AAEL005656-PB	1114	1125	no	no	2	1.0803e-22	187.97	By MS/MS			By MS/MS	By MS/MS	By MS/MS	1			1	1	1	203140000	14371000	0	0	58110000	60034000	70627000			5291	467;1411	6168	42500;42501;42502;42503	37711;37712;37713;37714	37712				4	14371000	0	0	96741000	105080000	95783000
IEELTESIR	VESRPDEETEGIGGKIEELTESIRELRREM	EGIGGKIEELTESIRELRREMAELKSDRDS	K	I	E	I	R	E	0	1	0	0	0	0	3	0	0	2	1	0	0	0	0	1	1	0	0	0	0	0	9	0	1088.57	AAEL001851-PC;AAEL001851-PB;AAEL001851-PA	AAEL001851-PC	153	161	yes	no	2	5.3202e-06	143.01	By MS/MS	By MS/MS	By matching		By MS/MS	By MS/MS	1	1	1		1	1	2292800000	355090000	458490000	408780000	0	569020000	501470000			5292	163	6169	42504;42505;42506;42507;42508	37715;37716;37717;37718	37717				4	355090000	493660000	457260000	0	995970000	680080000
IEEMHLR	HKSHWKPVPCEGTLKIEEMHLRWPTELTIN	VPCEGTLKIEEMHLRWPTELTINPLDDTLH	K	I	E	L	R	W	0	1	0	0	0	0	2	0	1	1	1	0	1	0	0	0	0	0	0	0	0	0	7	0	926.464	AAEL000405-PG;AAEL000405-PK;AAEL000405-PJ;AAEL000405-PE;AAEL000405-PB;AAEL000405-PD;AAEL000405-PC;AAEL000405-PI;AAEL000405-PF;AAEL000405-PH	AAEL000405-PG	1306	1312	yes	no	2	0.0022871	100.07	By matching			By MS/MS	By MS/MS	By MS/MS	1			1	1	1	41845000	7192200	0	0	0	34653000	0			5293	38	6170	42509;42510;42511;42512	37719;37720;37721	37720				3	7192200	0	0	0	60654000	0
IEEMPANLADML	DRRVLQDIEKHYNTKIEEMPANLADML___	NTKIEEMPANLADML_______________	K	I	E	M	L	-	2	0	1	1	0	0	2	0	0	1	2	0	2	0	1	0	0	0	0	0	0	0	12	0	1345.63	AAEL013359-PE	AAEL013359-PE	393	404	yes	yes	2	0.013101	56.916	By MS/MS	By MS/MS	By MS/MS	By matching		By MS/MS	1	1	1	1		1	46045000	12597000	6403000	12144000	6286000	0	8615800			5294	1059	6171	42513;42514;42515;42516;42517	37722;37723;37724;37725	37725				4	12597000	6894300	13584000	10465000	0	11685000
IEENAALR	PRPDVLKQHFILEGRIEENAALRIIQEGAA	HFILEGRIEENAALRIIQEGAAILKAESTM	R	I	E	L	R	I	2	1	1	0	0	0	2	0	0	1	1	0	0	0	0	0	0	0	0	0	0	0	8	0	914.482	AAEL019485-PD;AAEL019485-PC;AAEL019485-PB;AAEL019485-PA	AAEL019485-PD	71	78	yes	no	2	0.0016733	124.37	By MS/MS		By MS/MS				1		1				0	0	0	0	0	0	0			5295	1233	6172	42518;42519	37726;37727	37727				2	0	0	0	0	0	0
IEENAFANLK	NNLKDLMISSNPLNKIEENAFANLKHLEIL	NPLNKIEENAFANLKHLEILILTHGELTSL	K	I	E	L	K	H	2	0	2	0	0	0	2	0	0	1	1	1	0	1	0	0	0	0	0	0	0	0	10	0	1147.59	AAEL007778-PA	AAEL007778-PA	144	153	yes	yes	2	1.9404e-12	170.66	By MS/MS	By MS/MS	By MS/MS	By MS/MS	By MS/MS	By MS/MS	1	1	1	1	1	1	269110000	62522000	62178000	81845000	0	25855000	36705000			5296	645	6173	42520;42521;42522;42523;42524;42525	37728;37729;37730;37731;37732;37733	37732				6	62522000	66948000	91552000	0	45254000	49779000
IEEPVTFIEPANVEVPTTVDWR	GFNRTDSKKSLKGVRIEEPVTFIEPANVEV	IEPANVEVPTTVDWRKKGAVTPVKDQGHCG	R	I	E	W	R	K	1	1	1	1	0	0	4	0	0	2	0	0	0	1	3	0	3	1	0	4	0	0	22	0	2540.28	AAEL002833-PA	AAEL002833-PA	108	129	yes	yes	2;3	1.4021e-83	276.59	By MS/MS	By MS/MS	By MS/MS	By MS/MS	By MS/MS	By MS/MS	2	2	2	2	2	2	1715800000	172390000	261230000	116260000	462960000	343740000	359260000			5297	254	6174	42526;42527;42528;42529;42530;42531;42532;42533;42534;42535;42536;42537	37734;37735;37736;37737;37738;37739;37740;37741;37742;37743;37744;37745;37746	37735				13	172390000	281270000	130050000	770720000	601670000	487210000
IEEQFPHPSYSITNPNMR	CTTMNDVRICRAVYKIEEQFPHPSYSITNP	QFPHPSYSITNPNMRHDIGLLKTKRDVQIT	K	I	E	M	R	H	0	1	2	0	0	1	2	0	1	2	0	0	1	1	3	2	1	0	1	0	0	0	18	0	2159.01	AAEL006168-PA	AAEL006168-PA	186	203	yes	yes	2;3	1.052e-06	118.24	By MS/MS	By MS/MS	By MS/MS	By matching	By MS/MS	By matching	1	1	1	1	2	1	559520000	115720000	130970000	116650000	62640000	58619000	74920000			5298	513	6175	42538;42539;42540;42541;42542;42543;42544	37747;37748;37749;37750;37751	37751				4	115720000	141020000	130480000	104280000	102600000	101600000
IEFSEFKPHGIIELTSDK	TTTNQSFSYEKCASRIEFSEFKPHGIIELT	SEFKPHGIIELTSDKSLPYFHLLRNRSNNQ	R	I	E	D	K	S	0	0	0	1	0	0	3	1	1	3	1	2	0	2	1	2	1	0	0	0	0	0	18	1	2089.07	AAEL009554-PA	AAEL009554-PA	333	350	yes	yes	3;4	4.7444e-07	103.99	By MS/MS	By MS/MS	By MS/MS	By MS/MS	By MS/MS	By MS/MS	2	2	2	2	2	1	280050000	29017000	25716000	98961000	52727000	48174000	25456000			5299	780	6176	42545;42546;42547;42548;42549;42550;42551;42552;42553;42554;42555	37752;37753;37754;37755;37756;37757;37758;37759;37760;37761;37762	37755				10	29017000	27689000	110700000	87778000	84321000	34522000
IEFYHNGKPLQSAAR	HFEAQVEPIHDPNLRIEFYHNGKPLQSAAR	IEFYHNGKPLQSAARFHITFDFGYVALDIQ	R	I	E	A	R	F	2	1	1	0	0	1	1	1	1	1	1	1	0	1	1	1	0	0	1	0	0	0	15	1	1729.89	AAEL019618-PB;AAEL019618-PA;AAEL025187-PA	AAEL019618-PB	2314	2328	yes	no	4	0.0034874	57.288			By MS/MS						1				76714000	0	0	76714000	0	0	0			5300	1248	6177	42556	37763	37763	978			1	0	0	85812000	0	0	0
IEGLPEQVDASSEALEK	QYPNVHVEFNEDKIKIEGLPEQVDASSEAL	GLPEQVDASSEALEKMVKDYTGRLTFTEMV	K	I	E	E	K	M	2	0	0	1	0	1	4	1	0	1	2	1	0	0	1	2	0	0	0	1	0	0	17	0	1813.89	AAEL001421-PC;AAEL001421-PB;AAEL001421-PA	AAEL001421-PC	395	411	yes	no	2	1.4274e-05	106.47	By MS/MS		By matching		By matching	By matching	1		1		1	1	59286000	17459000	0	19306000	0	9866700	12654000			5301	137	6178	42557;42558;42559;42560	37764	37764				1	17459000	0	21595000	0	17270000	17161000
IEGNPIQIVNMETFR	SMRFVEVFSNLRYLRIEGNPIQIVNMETFR	IEGNPIQIVNMETFRNLTKLELVHLSGNRI	R	I	E	F	R	N	0	1	2	0	0	1	2	1	0	3	0	0	1	1	1	0	1	0	0	1	0	0	15	0	1759.89	AAEL007784-PA	AAEL007784-PA	156	170	yes	yes	2	4.319e-09	133.32	By matching		By matching	By MS/MS	By MS/MS	By MS/MS	1		1	1	1	1	74758000	8667700	0	11631000	16875000	19334000	18250000			5302	646	6179	42561;42562;42563;42564;42565	37765;37766;37767	37766				3	8667700	0	13011000	28093000	33842000	24750000
IEGPADGVEK	EVLINIDEKDLKPIRIEGPADGVEKAKQEL	LKPIRIEGPADGVEKAKQELLEKIAKLENE	R	I	E	E	K	A	1	0	0	1	0	0	2	2	0	1	0	1	0	0	1	0	0	0	0	1	0	0	10	0	1013.5	AAEL001421-PC;AAEL001421-PB;AAEL001421-PA	AAEL001421-PC	466	475	yes	no	2	0.015659	57.55				By matching	By MS/MS	By matching				1	1	1	20113000	0	0	0	5969200	6455000	7688400			5303	137	6180	42566;42567;42568	37768	37768				1	0	0	0	9937300	11298000	10427000
IEGSHWLLGDTMHPASVQK	ATNNHGEAVSTATLKIEGSHWLLGDTMHPA	HWLLGDTMHPASVQKISDLEAPRAAYKGTP	K	I	E	Q	K	I	1	0	0	1	0	1	1	2	2	1	2	1	1	0	1	2	1	1	0	1	0	0	19	0	2105.04	AAEL019618-PB;AAEL019618-PA;AAEL025187-PA	AAEL019618-PB	2772	2790	yes	no	3;4	0.069618	32.627	By MS/MS		By matching				2		2				94129000	52343000	0	41785000	0	0	0			5304	1248	6181	42569;42570;42571;42572	37769;37770	37770				0	52343000	0	46741000	0	0	0
IEHYDQR	GGERAGITAYPWIARIEHYDQRNNKYAFHC	TAYPWIARIEHYDQRNNKYAFHCGGSLINE	R	I	E	Q	R	N	0	1	0	1	0	1	1	0	1	1	0	0	0	0	0	0	0	0	1	0	0	0	7	0	959.446	AAEL000038-PA	AAEL000038-PA	150	156	yes	yes	2	0.0013072	124.34	By MS/MS	By MS/MS	By MS/MS	By MS/MS	By MS/MS	By matching	1	1	1	1	1	1	517760000	200030000	176250000	122120000	5934900	5105100	8304700			5305	7	6182	42573;42574;42575;42576;42577;42578	37771;37772;37773;37774	37773				4	200030000	189780000	136610000	9880300	8935700	11263000
IEIAVIGDVLGSTIQNLDSLIR	FTVEIPKNAVPDSTRIEIAVIGDVLGSTIQ	DVLGSTIQNLDSLIRMPYGCGEQNMLNFVP	R	I	E	I	R	M	1	1	1	2	0	1	1	2	0	5	3	0	0	0	0	2	1	0	0	2	0	0	22	0	2338.31	AAEL008607-PA;AAEL008607-PK;AAEL008607-PH;AAEL008607-PG;AAEL008607-PB;AAEL008607-PC;AAEL008607-PD;AAEL008607-PE;AAEL008607-PF;AAEL008607-PI;AAEL008607-PJ;AAEL008607-PL	AAEL008607-PD	908	929	no	no	2;3;4	6.6489e-190	368.52	By MS/MS	By MS/MS	By MS/MS	By MS/MS	By MS/MS	By MS/MS	8	11	6	9	3	5	33481000000	10759000000	11483000000	6460900000	1995400000	809790000	1973200000			5306	714;717;719;711;713;712;715;716;718	6183;6184	42579;42580;42581;42582;42583;42584;42585;42586;42587;42588;42589;42590;42591;42592;42593;42594;42595;42596;42597;42598;42599;42600;42601;42602;42603;42604;42605;42606;42607;42608;42609;42610;42611;42612;42613;42614;42615;42616;42617;42618;42619;42620	37775;37776;37777;37778;37779;37780;37781;37782;37783;37784;37785;37786;37787;37788;37789;37790;37791;37792;37793;37794;37795;37796;37797;37798;37799;37800;37801;37802;37803;37804;37805;37806;37807;37808;37809;37810;37811;37812;37813;37814;37815	37776	487			37	10759000000	12364000000	7227200000	3321800000	1417400000	2676000000
IEIESFYEGDDFSETLTR	VEKAKRALSSSHQVRIEIESFYEGDDFSET	ESFYEGDDFSETLTRAKFEELNMDLFRSTM	R	I	E	T	R	A	0	1	0	2	0	0	4	1	0	2	1	0	0	2	0	2	2	0	1	0	0	0	18	0	2149.97	AAEL026215-PD;AAEL026215-PC;AAEL026215-PB;AAEL026215-PA;AAEL017349-PB;AAEL017349-PA	AAEL026215-PD	307	324	yes	no	2	4.594e-39	220.69	By MS/MS	By MS/MS	By MS/MS		By matching		2	1	1		1		61779000	27091000	18839000	11982000	0	3866300	0			5307	1195	6185	42621;42622;42623;42624;42625	37816;37817;37818;37819	37816				4	27091000	20285000	13403000	0	6767400	0
IEIIEEQPIEPEAPMPAAEHEK	CSLDPASCGDISTVKIEIIEEQPIEPEAPM	PIEPEAPMPAAEHEKTVSEAEAELAAKKEE	K	I	E	E	K	T	3	0	0	0	0	1	7	0	1	4	0	1	1	0	4	0	0	0	0	0	0	0	22	0	2499.22	AAEL007281-PB	AAEL007281-PB	116	137	yes	yes	3	1.206e-14	146.72	By matching	By MS/MS	By MS/MS	By MS/MS	By MS/MS	By MS/MS	1	1	1	2	2	2	573640000	35543000	39571000	38842000	133150000	111180000	215360000			5308	612	6186;6187	42626;42627;42628;42629;42630;42631;42632;42633;42634	37820;37821;37822;37823;37824;37825;37826;37827	37826		705		7	35543000	42607000	43449000	221670000	194600000	292070000
IEIKNESR	FATFTHIQHAPFTYRIEIKNESRTPKRGTV	HAPFTYRIEIKNESRTPKRGTVRLFMGPRT	R	I	E	S	R	T	0	1	1	0	0	0	2	0	0	2	0	1	0	0	0	1	0	0	0	0	0	0	8	1	987.535	AAEL013501-PA	AAEL013501-PA	510	517	yes	yes	2	0.041523	70.919					By MS/MS	By MS/MS					1	1	19520000	0	0	0	0	9697800	9822200			5309	1069	6188	42635;42636	37828	37828				1	0	0	0	0	16974000	13321000
IEIMLFIMNTVPDPSKKNK	NALGEFANHHPDYQKIEIMLFIMNTVPDPS	LFIMNTVPDPSKKNKGDQLLQNILLKSLLK	K	I	E	N	K	G	0	0	2	1	0	0	1	0	0	3	1	3	2	1	2	1	1	0	0	1	0	0	19	2	2217.19	AAEL025379-PB;AAEL007884-PA;AAEL025379-PA;AAEL007884-PB	AAEL025379-PB	375	393	yes	no	2	0.0055027	62.258	By MS/MS	By MS/MS					1	1					96766000	18100000	78666000	0	0	0	0			5310	656	6189	42637;42638	37829	37829	442	743		1	18100000	84702000	0	0	0	0
IEISELNR	QVTVGRHGDSLKEIKIEISELNRVIQRLQG	DSLKEIKIEISELNRVIQRLQGEIAHVKKQ	K	I	E	N	R	V	0	1	1	0	0	0	2	0	0	2	1	0	0	0	0	1	0	0	0	0	0	0	8	0	972.524	sp|C_P04264|K2C1_HUMAN;CON__P04264;CON__P35908;sp|C_P35908|K22E_HUMAN;CON__P35908v2	sp|C_P35908|K22E_HUMAN	394	401	no	no	2	1.8342e-22	203.49	By matching	By matching	By matching	By MS/MS	By MS/MS	By MS/MS	1	1	1	1	1	1	13682000000	1903600000	2713900000	4451300000	1276700000	1541000000	1795000000		+	5311	1478;1479;1537	6190	42639;42640;42641;42642;42643;42644	37830;37831;37832	37832				3	1903600000	2922100000	4979300000	2125500000	2697300000	2434400000
IEISELNRVIQR	QVTVGRHGDSLKEIKIEISELNRVIQRLQG	EIKIEISELNRVIQRLQGEIAHVKKQCKNV	K	I	E	Q	R	L	0	2	1	0	0	1	2	0	0	3	1	0	0	0	0	1	0	0	0	1	0	0	12	1	1468.84	sp|C_P04264|K2C1_HUMAN;CON__P04264;CON__P35908;sp|C_P35908|K22E_HUMAN;CON__P35908v2	sp|C_P35908|K22E_HUMAN	394	405	no	no	3	0.00011752	100.72		By MS/MS	By MS/MS	By matching	By matching	By matching		1	1	1	1	1	125380000	0	0	63642000	14037000	19413000	28285000		+	5312	1478;1479;1537	6191	42645;42646;42647;42648;42649	37833;37834	37834				2	0	0	71190000	23369000	33979000	38359000
IEIVDFRPYR	KSIDKDGILTDRFGKIEIVDFRPYRISQEV	DRFGKIEIVDFRPYRISQEVVSYYGFEPYE	K	I	E	Y	R	I	0	2	0	1	0	0	1	0	0	2	0	0	0	1	1	0	0	0	1	1	0	0	10	1	1306.7	AAEL029031-PA	AAEL029031-PA	1329	1338	yes	yes	3	5.2313e-05	116.3	By MS/MS	By MS/MS	By MS/MS	By MS/MS	By MS/MS	By matching	1	1	1	1	1	1	390260000	128540000	139250000	71296000	17120000	16683000	17373000			5313	1453	6192	42650;42651;42652;42653;42654;42655	37835;37836;37837;37838;37839	37837				5	128540000	149930000	79752000	28501000	29202000	23560000
IELDRDSCR	EKVEAIGSTVVGETKIELDRDSCRDQECTL	VVGETKIELDRDSCRDQECTLGVLYADGFA	K	I	E	C	R	D	0	2	0	2	1	0	1	0	0	1	1	0	0	0	0	1	0	0	0	0	0	0	9	1	1162.54	AAEL006347-PA	AAEL006347-PA	362	370	yes	yes	2	0.0037553	90.657			By MS/MS			By MS/MS			1			1	35317000	0	0	8383500	0	0	26933000			5314	529	6193	42656;42657	37840;37841	37841				2	0	0	9377800	0	0	36526000
IELFDFEGNSAYAEYK	NFIHSLTYDDNVELRIELFDFEGNSAYAEY	ELFDFEGNSAYAEYKTFRIDTEQFNFNLMV	R	I	E	Y	K	T	2	0	1	1	0	0	3	1	0	1	1	1	0	2	0	1	0	0	2	0	0	0	16	0	1894.86	AAEL023956-PA;AAEL000508-PA	AAEL023956-PA	469	484	yes	no	2	2.4927e-05	102.87			By MS/MS	By MS/MS	By MS/MS	By MS/MS			1	1	1	1	62042000	0	0	15427000	16799000	15739000	14077000			5315	48	6194	42658;42659;42660;42661	37842;37843;37844;37845	37842				3	0	0	17256000	27967000	27549000	19090000
IELPIMPYNDCQK	DVFGKEGKYQVILKKIELPIMPYNDCQKAL	KKIELPIMPYNDCQKALRTTRLGARFSLNK	K	I	E	Q	K	A	0	0	1	1	1	1	1	0	0	2	1	1	1	0	2	0	0	0	1	0	0	0	13	0	1619.77	AAEL002600-PD;AAEL002600-PE;AAEL002600-PC;AAEL002600-PB	AAEL002600-PD	365	377	yes	no	2	0.00012205	102.52	By MS/MS	By MS/MS	By MS/MS		By matching	By matching	1	2	2		1	1	882380000	184980000	293910000	362660000	0	13560000	27262000			5316	228	6195;6196	42662;42663;42664;42665;42666;42667;42668	37846;37847;37848;37849	37848		242		4	184980000	316460000	405680000	0	23735000	36972000
IENEGKPLTNQK	SRKALENTQHVFTYKIENEGKPLTNQKSSG	TYKIENEGKPLTNQKSSGRCWLFAALNCIR	K	I	E	Q	K	S	0	0	2	0	0	1	2	1	0	1	1	2	0	0	1	0	1	0	0	0	0	0	12	1	1369.72	AAEL008041-PB;AAEL008041-PC	AAEL008041-PB	57	68	yes	no	2;3	1.2437e-22	199.09	By MS/MS	By MS/MS	By MS/MS	By MS/MS	By MS/MS		2	2	2	2	2		277380000	91280000	66930000	62414000	33383000	23377000	0			5317	669	6197	42669;42670;42671;42672;42673;42674;42675;42676;42677;42678	37850;37851;37852;37853;37854;37855;37856;37857;37858	37855				9	91280000	72065000	69817000	55575000	40918000	0
IENFEPVPVAK	AFDNAGTSKGLEVWRIENFEPVPVAKTSYG	EVWRIENFEPVPVAKTSYGKFHTGDSYIVL	R	I	E	A	K	T	1	0	1	0	0	0	2	0	0	1	0	1	0	1	2	0	0	0	0	2	0	0	11	0	1241.67	AAEL006095-PA;AAEL006095-PB;AAEL006095-PD;AAEL006095-PC	AAEL006095-PA	19	29	yes	no	2	0.015617	59.908	By MS/MS	By MS/MS					1	1					0	0	0	0	0	0	0			5318	507	6198	42679;42680	37859;37860	37859				2	0	0	0	0	0	0
IENFFNDSAYK	NSINIHELNIPNLEKIENFFNDSAYKEAIE	NLEKIENFFNDSAYKEAIENSETFNTRLCI	K	I	E	Y	K	E	1	0	2	1	0	0	1	0	0	1	0	1	0	2	0	1	0	0	1	0	0	0	11	0	1346.61	AAEL011279-PA	AAEL011279-PA	20	30	yes	yes	2	0.030844	69.954				By MS/MS						1			7500700	0	0	0	7500700	0	0			5319	904	6199	42681	37861	37861	708			1	0	0	0	12487000	0	0
IENFQPVAVPK	AFSNAGKTKGIEIWRIENFQPVAVPKAEYG	EIWRIENFQPVAVPKAEYGKFYTGDSYLVL	R	I	E	P	K	A	1	0	1	0	0	1	1	0	0	1	0	1	0	1	2	0	0	0	0	2	0	0	11	0	1240.68	AAEL006102-PA	AAEL006102-PA	50	60	yes	yes	2;3	6.39e-05	111.61	By MS/MS	By MS/MS	By MS/MS	By MS/MS	By MS/MS	By MS/MS	2	2	2	2	2	3	54163000000	9149800000	9841900000	7571200000	7289500000	7571600000	12739000000			5320	508	6200	42682;42683;42684;42685;42686;42687;42688;42689;42690;42691;42692;42693;42694	37862;37863;37864;37865;37866;37867;37868;37869;37870;37871;37872;37873;37874;37875;37876	37862				15	9149800000	10597000000	8469200000	12135000000	13253000000	17276000000
IENIDLSHNK	ELGQVDSKQFMKQNKIENIDLSHNKLEKLI	MKQNKIENIDLSHNKLEKLILRLTSRVLRI	K	I	E	N	K	L	0	0	2	1	0	0	1	0	1	2	1	1	0	0	0	1	0	0	0	0	0	0	10	0	1181.6	AAEL024406-PA;AAEL024406-PB	AAEL024406-PA	365	374	no	no	2	1.7817e-08	155.07	By MS/MS	By MS/MS	By MS/MS	By MS/MS	By MS/MS	By MS/MS	1	1	1	1	1	1	8798100000	2713600000	2411600000	1486800000	919130000	586780000	680210000			5321	1370;1371	6201	42695;42696;42697;42698;42699;42700	37877;37878;37879;37880;37881;37882	37877				6	2713600000	2596600000	1663100000	1530100000	1027100000	922480000
IENIDLSHNKLEK	ELGQVDSKQFMKQNKIENIDLSHNKLEKLI	NKIENIDLSHNKLEKLILRLTSRVLRIVDL	K	I	E	E	K	L	0	0	2	1	0	0	2	0	1	2	2	2	0	0	0	1	0	0	0	0	0	0	13	1	1551.83	AAEL024406-PA;AAEL024406-PB	AAEL024406-PA	365	377	no	no	2;3	5.6428e-73	269.04	By MS/MS	By MS/MS	By MS/MS	By MS/MS	By MS/MS	By MS/MS	2	2	2	2	2	2	8566000000	1805600000	2580900000	1313500000	657800000	913280000	1294900000			5322	1370;1371	6202	42701;42702;42703;42704;42705;42706;42707;42708;42709;42710;42711;42712	37883;37884;37885;37886;37887;37888;37889;37890;37891;37892;37893	37888				10	1805600000	2778900000	1469300000	1095100000	1598600000	1756100000
IENLDVK	ASERIRITDSGTLYKIENLDVKEADAGEWK	TDSGTLYKIENLDVKEADAGEWKAVVKNRI	K	I	E	V	K	E	0	0	1	1	0	0	1	0	0	1	1	1	0	0	0	0	0	0	0	1	0	0	7	0	829.455	AAEL025514-PA	AAEL025514-PA	2904	2910	yes	yes	2	0.0032239	89.55	By MS/MS	By MS/MS	By MS/MS	By MS/MS	By MS/MS	By MS/MS	1	1	1	1	1	1	709540000	146180000	108390000	125500000	146290000	74411000	108780000			5323	1392	6203	42713;42714;42715;42716;42717;42718	37894;37895;37896;37897	37897				3	146180000	116700000	140380000	243530000	130240000	147530000
IENQQGMQNLDAIIAASDGIMVAR	TILGEKGKNIKIISKIENQQGMQNLDAIIA	LDAIIAASDGIMVARGDLGIEIPAEKVFLA	K	I	E	A	R	G	4	1	2	2	0	3	1	2	0	4	1	0	2	0	0	1	0	0	0	1	0	0	24	0	2557.26	AAEL014913-PC;AAEL014913-PB;AAEL014913-PA	AAEL014913-PC	253	276	yes	no	2;3	9.1159e-125	297.45	By MS/MS	By MS/MS	By MS/MS	By MS/MS	By MS/MS	By MS/MS	5	4	6	4	5	3	3426700000	706470000	610480000	830090000	438840000	484830000	355980000			5324	1148	6204;6205;6206;6207	42719;42720;42721;42722;42723;42724;42725;42726;42727;42728;42729;42730;42731;42732;42733;42734;42735;42736;42737;42738;42739;42740;42741;42742;42743;42744;42745	37898;37899;37900;37901;37902;37903;37904;37905;37906;37907;37908;37909;37910;37911;37912;37913;37914;37915;37916;37917;37918;37919;37920;37921	37913	870	1245;1246		24	706470000	657320000	928540000	730570000	848620000	482770000
IENSLGLR	QMVVKTGTIILPKMKIENSLGLRDVLASLG	IILPKMKIENSLGLRDVLASLGLRDVFIPE	K	I	E	L	R	D	0	1	1	0	0	0	1	1	0	1	2	0	0	0	0	1	0	0	0	0	0	0	8	0	900.503	AAEL013936-PH;AAEL013936-PG;AAEL013936-PF	AAEL013936-PH	351	358	yes	no	2	0.00026939	131.04	By matching	By MS/MS	By matching	By MS/MS	By matching	By MS/MS	1	1	1	1	1	1	2822700000	720870000	653690000	860300000	220150000	161820000	205850000			5325	1097	6208	42746;42747;42748;42749;42750;42751	37922;37923;37924	37923				3	720870000	703840000	962330000	366500000	283240000	279160000
IENTYSK	PFFPQSPKSYMAFNKIENTYSKFNFEISFK	KSYMAFNKIENTYSKFNFEISFKPEKLNGL	K	I	E	S	K	F	0	0	1	0	0	0	1	0	0	1	0	1	0	0	0	1	1	0	1	0	0	0	7	0	853.418	AAEL018219-PC;AAEL018219-PF;AAEL018219-PG;AAEL018219-PD;AAEL018219-PE;AAEL018219-PB	AAEL018219-PC	3155	3161	yes	no	2	0.0064565	81.784		By MS/MS	By MS/MS	By MS/MS	By matching	By MS/MS		1	1	1	1	1	33966000	0	14931000	0	4290200	4598300	10147000			5326	1219	6209	42752;42753;42754;42755;42756	37925;37926;37927;37928	37925				4	0	16076000	0	7142100	8048500	13761000
IEPVSDPTMR	DVAQVEGGKVHFEGRIEPVSDPTMRVQWFL	HFEGRIEPVSDPTMRVQWFLNGNLIQASSR	R	I	E	M	R	V	0	1	0	1	0	0	1	0	0	1	0	0	1	0	2	1	1	0	0	1	0	0	10	0	1143.56	AAEL019618-PB;AAEL019618-PA;AAEL025187-PA	AAEL019618-PB	697	706	yes	no	2	0.021547	52.867	By matching	By matching	By MS/MS	By matching	By matching	By matching	1	1	1	1	1	1	265830000	52109000	70638000	80364000	23044000	22012000	17663000			5327	1248	6210	42757;42758;42759;42760;42761;42762	37929	37929				1	52109000	76057000	89895000	38363000	38528000	23953000
IEQEIAIPAK	WGGSKLLKINPKSKKIEQEIAIPAKQVTSA	PKSKKIEQEIAIPAKQVTSAAFGGPQMDEL	K	I	E	A	K	Q	2	0	0	0	0	1	2	0	0	3	0	1	0	0	1	0	0	0	0	0	0	0	10	0	1110.63	AAEL001020-PB;AAEL001020-PC;AAEL001020-PD	AAEL001020-PB	277	286	yes	no	2	5.7924e-06	134.48	By MS/MS	By MS/MS	By MS/MS	By MS/MS	By MS/MS	By MS/MS	1	1	1	1	1	1	1137400000	158040000	173280000	140020000	251040000	204070000	211000000			5328	95	6211	42763;42764;42765;42766;42767;42768	37930;37931;37932;37933;37934;37935	37934				6	158040000	186580000	156620000	417920000	357190000	286150000
IEQLNKYEQGTAK	EHEMRFRIFKNNLFKIEQLNKYEQGTAKYG	FKIEQLNKYEQGTAKYGITHFADMTSAEYR	K	I	E	A	K	Y	1	0	1	0	0	2	2	1	0	1	1	2	0	0	0	0	1	0	1	0	0	0	13	1	1520.78	AAEL023294-PA;AAEL028188-PD;AAEL028188-PC;AAEL028188-PB;AAEL028188-PA	AAEL028188-PD	1380	1392	no	no	3	0.00060602	78.287	By matching	By matching	By matching	By matching	By MS/MS	By MS/MS	1	1	1	1	1	1	358270000	34401000	41741000	23330000	66374000	92958000	99470000			5329	1447;1356	6212	42769;42770;42771;42772;42773;42774	37936;37937	37936				2	34401000	44943000	26097000	110500000	162710000	134900000
IEQQHQHNFEK	SASDRDDFVTIVWEKIEQQHQHNFEKYNSS	VWEKIEQQHQHNFEKYNSSFVSAFNVEYDY	K	I	E	E	K	Y	0	0	1	0	0	3	2	0	2	1	0	1	0	1	0	0	0	0	0	0	0	0	11	0	1436.68	AAEL014516-PA	AAEL014516-PA	183	193	yes	yes	3	0.0009524	77.062	By matching	By matching		By MS/MS	By MS/MS	By matching	1	1		1	1	1	20760000	2683900	6589900	0	3346400	2153700	5985600			5330	1130	6213	42775;42776;42777;42778;42779	37938;37939	37938				2	2683900	7095500	0	5570900	3769800	8117500
IEQWPWVGTLFIR	EPLQPQETSNGKRPKIEQWPWVGTLFIRYG	PKIEQWPWVGTLFIRYGNDEPVFACVVTIL	K	I	E	I	R	Y	0	1	0	0	0	1	1	1	0	2	1	0	0	1	1	0	1	2	0	1	0	0	13	0	1643.88	AAEL002686-PA	AAEL002686-PA	59	71	yes	yes	2;3	7.9059e-27	201.84	By MS/MS	By MS/MS	By MS/MS	By MS/MS	By MS/MS	By MS/MS	2	2	3	2	3	3	2178200000	275080000	284030000	226950000	737130000	261910000	393100000			5331	239	6214	42780;42781;42782;42783;42784;42785;42786;42787;42788;42789;42790;42791;42792;42793;42794	37940;37941;37942;37943;37944;37945;37946;37947;37948;37949;37950;37951;37952;37953;37954;37955	37948				16	275080000	305820000	253870000	1227200000	458430000	533110000
IESEFNAYQTMK	ADWILDANYANDSIKIESEFNAYQTMKSVD	SIKIESEFNAYQTMKSVDHLMVTNVGKVPH	K	I	E	M	K	S	1	0	1	0	0	1	2	0	0	1	0	1	1	1	0	1	1	0	1	0	0	0	12	0	1459.67	AAEL025319-PA;AAEL022961-PA;AAEL000748-PA	AAEL025319-PA	525	536	yes	no	2	1.893e-05	119.34				By MS/MS	By MS/MS	By MS/MS				1	1	1	74854000	0	0	0	19498000	24917000	30439000			5332	74	6215	42795;42796;42797	37956;37957;37958	37958		69		3	0	0	0	32460000	43613000	41280000
IESGSGGDSEVQR	SIIFMDEIDSIGSSRIESGSGGDSEVQRTM	SRIESGSGGDSEVQRTMLELLNQLDGFEAT	R	I	E	Q	R	T	0	1	0	1	0	1	2	3	0	1	0	0	0	0	0	3	0	0	0	1	0	0	13	0	1319.6	AAEL023069-PA	AAEL023069-PA	256	268	yes	yes	2	1.486e-05	116.23	By MS/MS	By MS/MS	By MS/MS		By matching	By MS/MS	1	1	1		1	1	23797000	7153400	0	8228300	0	2981000	5434600			5333	1350	6216	42798;42799;42800;42801;42802	37959;37960;37961;37962	37959				4	7153400	0	9204200	0	5217800	7370300
IESLDWAVFENMK	EVLVNLVEVHLEHNKIESLDWAVFENMKKL	NKIESLDWAVFENMKKLEKLYLNGNKISNV	K	I	E	M	K	K	1	0	1	1	0	0	2	0	0	1	1	1	1	1	0	1	0	1	0	1	0	0	13	0	1580.75	AAEL001401-PA	AAEL001401-PA	153	165	yes	yes	2;3	1.0246e-07	128.01	By matching	By matching		By MS/MS	By MS/MS	By MS/MS	1	1		2	3	3	454090000	19335000	45942000	0	95508000	117060000	176250000			5334	131	6217;6218	42803;42804;42805;42806;42807;42808;42809;42810;42811;42812	37963;37964;37965;37966;37967;37968;37969;37970	37966		135		8	19335000	49466000	0	159000000	204890000	239020000
IESLEVPFDNK				I	E	N	K		0	0	1	1	0	0	2	0	0	1	1	1	0	1	1	1	0	0	0	1	0	0	11	0	1289.65		REV__AAEL011106-PC			yes	no	2	0.059935	64.265						By MS/MS						1	224060000	0	0	0	0	0	224060000	+		5335	1515	6219	42813	37971	37971	1149			1	0	0	0	0	0	303860000
IESLQEHWKALEDLADVR	LITDKHPRKADVQTKIESLQEHWKALEDLA	LQEHWKALEDLADVRKRQLDDAAEAYQFYA	K	I	E	V	R	K	2	1	0	2	0	1	3	0	1	1	3	1	0	0	0	1	0	1	0	1	0	0	18	1	2151.1	AAEL027611-PA	AAEL027611-PA	717	734	yes	yes	2	0.022964	56.359	By MS/MS	By MS/MS					1	1					58393000	42551000	15842000	0	0	0	0			5336	1431	6220	42814;42815	37972	37972				1	42551000	17057000	0	0	0	0
IESQFSDYK	DEWILDANYNNDTIKIESQFSDYKTKKTEV	NNDTIKIESQFSDYKTKKTEVDHLLVRDIN	K	I	E	Y	K	T	0	0	0	1	0	1	1	0	0	1	0	1	0	1	0	2	0	0	1	0	0	0	9	0	1115.51	AAEL021023-PA;AAEL000732-PA	AAEL021023-PA	513	521	yes	no	2	0.0029828	79.474			By MS/MS	By MS/MS	By MS/MS	By MS/MS			1	1	1	1	300690000	0	0	67939000	38197000	106520000	88035000			5337	72	6221	42816;42817;42818;42819	37973;37974;37975	37975				3	0	0	75996000	63590000	186450000	119390000
IESVLPR	EFSGYVQQMEFALQRIESVLPRVYMLALGG	QMEFALQRIESVLPRVYMLALGGTAVGTGL	R	I	E	P	R	V	0	1	0	0	0	0	1	0	0	1	1	0	0	0	1	1	0	0	0	1	0	0	7	0	812.476	AAEL008167-PD;AAEL008167-PC;AAEL008167-PB	AAEL008167-PD	223	229	yes	no	2	0.0022796	100.07	By MS/MS	By MS/MS	By MS/MS				1	1	1				1483700000	440970000	487060000	555670000	0	0	0			5338	683	6222	42820;42821;42822	37976;37977;37978	37977				3	440970000	524430000	621570000	0	0	0
IETEISQVWR	ILDNHNGALSNLSSKIETEISQVWRQIGIM	NLSSKIETEISQVWRQIGIMYQEISSSKQA	K	I	E	W	R	Q	0	1	0	0	0	1	2	0	0	2	0	0	0	0	0	1	1	1	0	1	0	0	10	0	1259.65	AAEL001851-PC;AAEL001851-PB;AAEL001851-PA	AAEL001851-PC	417	426	yes	no	2	2.8271e-36	237.21	By MS/MS	By MS/MS	By MS/MS	By MS/MS	By MS/MS	By MS/MS	1	1	1	1	1	1	3636100000	671320000	735690000	627910000	506320000	437070000	657820000			5339	163	6223	42823;42824;42825;42826;42827;42828	37979;37980;37981;37982;37983;37984	37983				6	671320000	792130000	702380000	842910000	765020000	892120000
IETSAEFAEVAK	WDYGSNLTKFNEQRKIETSAEFAEVAKSVA	QRKIETSAEFAEVAKSVARELQQYNYDSFR	K	I	E	A	K	S	3	0	0	0	0	0	3	0	0	1	0	1	0	1	0	1	1	0	0	1	0	0	12	0	1293.65	AAEL017451-PB;AAEL017451-PA	AAEL017451-PB	77	88	yes	no	2	0.00015148	104.52						By MS/MS						1	91497000	0	0	0	0	0	91497000			5340	1201	6224	42829	37985	37985				1	0	0	0	0	0	124090000
IETSVYDPSK	SWLHHIVGQHRQLARIETSVYDPSKKLN__	RQLARIETSVYDPSKKLN____________	R	I	E	S	K	K	0	0	0	1	0	0	1	0	0	1	0	1	0	0	1	2	1	0	1	1	0	0	10	0	1137.56	AAEL004278-PA	AAEL004278-PA	428	437	yes	yes	2	0.0035458	73.196	By MS/MS		By MS/MS				1		1				32375000	21599000	0	10776000	0	0	0			5341	369	6225	42830;42831	37986;37987	37986				2	21599000	0	12054000	0	0	0
IETVEMDK	LPSYKKEELDFPGVKIETVEMDKLVTYFDK	LDFPGVKIETVEMDKLVTYFDKFDADITNA	K	I	E	D	K	L	0	0	0	1	0	0	2	0	0	1	0	1	1	0	0	0	1	0	0	1	0	0	8	0	963.458	AAEL013757-PA	AAEL013757-PA	448	455	yes	yes	2	0.0061693	75.738				By MS/MS	By matching	By matching				1	1	1	89704000	0	0	0	31207000	15468000	43028000			5342	1085	6226	42832;42833;42834	37988	37988				1	0	0	0	51953000	27074000	58354000
IEVEDLEDAK	ASSGVKALTACKIGRIEVEDLEDAKAAAEG	CKIGRIEVEDLEDAKAAAEGALLANYKFQE	R	I	E	A	K	A	1	0	0	2	0	0	3	0	0	1	1	1	0	0	0	0	0	0	0	1	0	0	10	0	1159.56	AAEL000424-PA	AAEL000424-PA	132	141	yes	yes	2	2.648e-05	125.82		By MS/MS		By MS/MS	By MS/MS	By MS/MS		1		1	1	1	157060000	0	52471000	0	0	49279000	55307000			5343	40	6227	42835;42836;42837;42838	37989;37990;37991;37992	37991				4	0	56497000	0	0	86254000	75006000
IEVMDYTNPK	IVIDISKPIRSRVKKIEVMDYTNPKSDELK	SRVKKIEVMDYTNPKSDELKPLDKQAEYYI	K	I	E	P	K	S	0	0	1	1	0	0	1	0	0	1	0	1	1	0	1	0	1	0	1	1	0	0	10	0	1208.57	AAEL006347-PA	AAEL006347-PA	479	488	yes	yes	2	0.00054034	96.331	By matching		By matching	By MS/MS	By MS/MS	By MS/MS	1		1	2	2	2	1103200000	37899000	0	99058000	159440000	462530000	344310000			5344	529	6228;6229	42839;42840;42841;42842;42843;42844;42845;42846	37993;37994;37995;37996	37993		619		4	37899000	0	110810000	265430000	809590000	466950000
IEVPIVPR	KVDFSAPSYQTILKKIEVPIVPRQKCETLL	YQTILKKIEVPIVPRQKCETLLRGTHLGAS	K	I	E	P	R	Q	0	1	0	0	0	0	1	0	0	2	0	0	0	0	2	0	0	0	0	2	0	0	8	0	921.565	AAEL002585-PA	AAEL002585-PA	263	270	yes	yes	2	0.0014217	97.602	By MS/MS	By MS/MS	By MS/MS			By MS/MS	1	1	1			1	6336600000	1975900000	2428300000	1518100000	0	0	414370000			5345	224	6230	42847;42848;42849;42850	37997;37998;37999;38000;38001	37997				5	1975900000	2614600000	1698100000	0	0	561950000
IEVTPIFHGNPQAEVR	GAAQILIDSLVLVPRIEVTPIFHGNPQAEV	EVTPIFHGNPQAEVRYTEYQNLGCNQTYYD	R	I	E	V	R	Y	1	1	1	0	0	1	2	1	1	2	0	0	0	1	2	0	1	0	0	2	0	0	16	0	1805.94	AAEL003658-PH;AAEL003658-PG;AAEL003658-PF;AAEL003658-PE;AAEL003658-PD;AAEL003658-PC;AAEL003658-PB	AAEL003658-PH	729	744	yes	no	3	0.00033507	71.697	By matching	By matching	By MS/MS	By MS/MS	By MS/MS		1	1	1	1	1		133040000	37427000	40538000	23659000	0	31415000	0			5346	324	6231	42851;42852;42853;42854;42855	38002;38003;38004	38004				3	37427000	43648000	26465000	0	54987000	0
IEVVDLDELNGLGK	EKLKTLTVLDLSYNKIEVVDLDELNGLGKL	KIEVVDLDELNGLGKLTYVDLSSNRIYYLT	K	I	E	G	K	L	0	0	1	2	0	0	2	2	0	1	3	1	0	0	0	0	0	0	0	2	0	0	14	0	1512.8	AAEL000387-PB	AAEL000387-PB	158	171	yes	yes	2	2.5443e-18	169.58	By MS/MS	By MS/MS	By MS/MS	By matching		By matching	1	1	1	1		1	168460000	56893000	19750000	43004000	30809000	0	18001000			5347	36	6232	42856;42857;42858;42859;42860	38005;38006;38007	38005				2	56893000	21266000	48105000	51289000	0	24412000
IEVVSVEDPPVR	KKVAPKDLGVDTTPRIEVVSVEDPPVRQAG	TPRIEVVSVEDPPVRQAGSILPDVDTLLSK	R	I	E	V	R	Q	0	1	0	1	0	0	2	0	0	1	0	0	0	0	2	1	0	0	0	4	0	0	12	0	1337.72	AAEL025321-PA	AAEL025321-PA	220	231	yes	yes	2	2.1255e-07	131.28	By MS/MS	By MS/MS	By MS/MS	By MS/MS	By MS/MS	By matching	1	1	1	1	1	1	258080000	101670000	38076000	60234000	15147000	19140000	23805000			5348	1390	6233	42861;42862;42863;42864;42865;42866	38008;38009;38010;38011;38012	38010				4	101670000	40998000	67378000	25216000	33502000	32284000
IEWVVQK	IEWIGYEDERSLRAKIEWVVQKRLAGIYAF	DERSLRAKIEWVVQKRLAGIYAFSLDLDDY	K	I	E	Q	K	R	0	0	0	0	0	1	1	0	0	1	0	1	0	0	0	0	0	1	0	2	0	0	7	0	900.507	AAEL002969-PA	AAEL002969-PA	360	366	yes	yes	2	0.0074264	79.454	By MS/MS	By MS/MS	By MS/MS	By MS/MS	By MS/MS	By MS/MS	1	1	1	1	1	1	5661000000	2140600000	1562100000	1252200000	274440000	186010000	245590000			5349	267	6234	42867;42868;42869;42870;42871;42872	38013;38014;38015;38016;38017;38018	38014				6	2140600000	1681900000	1400700000	456880000	325580000	333060000
IEYDPLTQR	DEGNVIKALHKKIDKIEYDPLTQRVSRIEM	HKKIDKIEYDPLTQRVSRIEMSDRSRTLEF	K	I	E	Q	R	V	0	1	0	1	0	1	1	0	0	1	1	0	0	0	1	0	1	0	1	0	0	0	9	0	1133.57	AAEL009993-PA;AAEL029057-PA	AAEL009993-PA	2533	2541	no	no	2	0.00020754	117.04				By MS/MS	By MS/MS	By MS/MS				1	1	1	751250000	0	0	0	151660000	271370000	328220000			5350	804;1455	6235	42873;42874;42875	38019;38020;38021	38019				3	0	0	0	252480000	474990000	445130000
IFCEDEADSVDTQPPVLK	EHRDVWYMDDGPLSKIFCEDEADSVDTQPP	EDEADSVDTQPPVLKECCACDEAKYELTFE	K	I	F	L	K	E	1	0	0	3	1	1	2	0	0	1	1	1	0	1	2	1	1	0	0	2	0	0	18	0	2061.96	AAEL007889-PC;AAEL007889-PB;AAEL007889-PA	AAEL007889-PC	197	214	yes	no	2	2.9445e-13	151.66			By MS/MS						1				65429000	0	0	65429000	0	0	0			5351	657	6236	42876	38022	38022				1	0	0	73189000	0	0	0
IFDPLKGTITR	EQVKKGLITLQKNQRIFDPLKGTITRLEER	KNQRIFDPLKGTITRLEERVSSIETALLSQ	R	I	F	T	R	L	0	1	0	1	0	0	0	1	0	2	1	1	0	1	1	0	2	0	0	0	0	0	11	1	1259.72	AAEL001851-PC;AAEL001851-PB;AAEL001851-PA	AAEL001851-PC	78	88	yes	no	3	0.012013	51.841		By matching		By matching	By matching	By MS/MS		1		1	1	1	313780000	0	116760000	0	40459000	81554000	75012000			5352	163	6237	42877;42878;42879;42880	38023	38023				1	0	125720000	0	67355000	142750000	101730000
IFEAIDSGFAMSANGQR	QVEVTIAEMEVWTGRIFEAIDSGFAMSANG	EAIDSGFAMSANGQRIPLDNKEGIDVLANM	R	I	F	Q	R	I	3	1	1	1	0	1	1	2	0	2	0	0	1	2	0	2	0	0	0	0	0	0	17	0	1812.85	AAEL013496-PA	AAEL013496-PA	317	333	yes	yes	2	1.9974e-27	188.29				By MS/MS	By MS/MS	By MS/MS				3	4	3	435850000	0	0	0	140070000	136010000	159780000			5353	1068	6238;6239;6240	42881;42882;42883;42884;42885;42886;42887;42888;42889;42890	38024;38025;38026;38027;38028;38029;38030;38031;38032;38033	38025	818	1163		10	0	0	0	233180000	238060000	216690000
IFEAIDSGSASTSDGR	QVIVSITDMETWTGRIFEAIDSGSASTSDG	FEAIDSGSASTSDGRQIPLDNKSGIDVLGN	R	I	F	G	R	Q	2	1	0	2	0	0	1	2	0	2	0	0	0	1	0	4	1	0	0	0	0	0	16	0	1611.74	AAEL013501-PA	AAEL013501-PA	337	352	yes	yes	2	2.2897e-48	222.25	By MS/MS	By MS/MS	By MS/MS	By MS/MS	By MS/MS	By MS/MS	1	1	1	1	1	1	1457600000	84210000	24852000	20969000	471250000	440350000	415930000			5354	1069	6241	42891;42892;42893;42894;42895;42896	38034;38035;38036;38037;38038;38039;38040;38041;38042;38043;38044	38038				11	84210000	26759000	23456000	784530000	770770000	564070000
IFEDVDSSLDSVMHK	QSMGLEVLFKQRDLRIFEDVDSSLDSVMHK	IFEDVDSSLDSVMHKAGMRFYERTADAGGA	R	I	F	H	K	A	0	0	0	3	0	0	1	0	1	1	1	1	1	1	0	3	0	0	0	2	0	0	15	0	1720.8	AAEL002731-PA	AAEL002731-PA	319	333	yes	yes	3	0.042916	33.301				By matching	By MS/MS	By matching				1	1	1	44752000	0	0	0	11955000	16484000	16313000			5355	246	6242	42897;42898;42899	38045	38045				1	0	0	0	19902000	28852000	22123000
IFESAEEAVADIPDGAK	KVLACRYSTTKRCGKIFESAEEAVADIPDG	ESAEEAVADIPDGAKLLVGGFGLCGVPENL	K	I	F	A	K	L	4	0	0	2	0	0	3	1	0	2	0	1	0	1	1	1	0	0	0	1	0	0	17	0	1760.85	AAEL019780-PA;AAEL019780-PB	AAEL019780-PA	40	56	yes	no	2	0.001838	67.997	By matching			By MS/MS	By MS/MS		1			1	1		42793000	17577000	0	0	11204000	14013000	0			5356	1261	6243	42900;42901;42902	38046;38047	38047				2	17577000	0	0	18652000	24527000	0
IFESSICAGDYGGGK	PIWSNRDCQDVYINRIFESSICAGDYGGGK	IFESSICAGDYGGGKDSCQGDSGGPLMLQL	R	I	F	G	K	D	1	0	0	1	1	0	1	4	0	2	0	1	0	1	0	2	0	0	1	0	0	0	15	0	1559.69	AAEL007796-PA;AAEL007796-PC;AAEL007796-PB	AAEL007796-PC	372	386	no	no	2	8.0664e-20	176.42	By MS/MS	By MS/MS	By MS/MS	By MS/MS	By MS/MS	By MS/MS	1	1	1	1	1	1	607410000	140260000	137780000	241290000	61657000	26417000	0			5357	647;648	6244	42903;42904;42905;42906;42907;42908	38048;38049;38050;38051;38052;38053;38054	38051				6	140260000	148350000	269910000	102640000	46239000	0
IFFDEHVSLK	KNLLGLILDGNPFERIFFDEHVSLKFLSLS	NPFERIFFDEHVSLKFLSLSRLPNLKELGE	R	I	F	L	K	F	0	0	0	1	0	0	1	0	1	1	1	1	0	2	0	1	0	0	0	1	0	0	10	0	1233.64	AAEL005739-PA	AAEL005739-PA	396	405	yes	yes	3	0.047611	39.266		By matching	By matching	By MS/MS	By matching	By MS/MS		1	1	1	1	1	40589000	0	8049400	11143000	5322900	5856500	10218000			5358	473	6245	42909;42910;42911;42912;42913	38055;38056	38056				0	0	8666900	12464000	8861400	10251000	13857000
IFGGEETGVGLYPWAGVIQYR	IQNVAGCGVSKLANRIFGGEETGVGLYPWA	TGVGLYPWAGVIQYRVSKRRFSVYCGASLV	R	I	F	Y	R	V	1	1	0	0	0	1	2	5	0	2	1	0	0	1	1	0	1	1	2	2	0	0	21	0	2311.16	AAEL014354-PA	AAEL014354-PA	100	120	yes	yes	2;3	8.5737e-40	211.67	By MS/MS	By MS/MS	By MS/MS	By MS/MS	By MS/MS	By MS/MS	2	2	1	2	2	2	202310000	50377000	48539000	24751000	23264000	19315000	36068000			5359	1125	6246	42914;42915;42916;42917;42918;42919;42920;42921;42922;42923;42924	38057;38058;38059;38060;38061;38062;38063;38064;38065;38066;38067;38068;38069	38060				13	50377000	52263000	27686000	38729000	33808000	48915000
IFGGYETDIGVYPWAGVIQYR	IQNVEGCGVAKIQQRIFGGYETDIGVYPWA	TDIGVYPWAGVIQYRNTRGKFEVQCGCALI	R	I	F	Y	R	N	1	1	0	1	0	1	1	4	0	3	0	0	0	1	1	0	1	1	3	2	0	0	21	0	2403.19	AAEL006168-PA	AAEL006168-PA	99	119	yes	yes	2;3	6.024e-66	246.3	By MS/MS	By MS/MS	By MS/MS	By MS/MS	By MS/MS	By MS/MS	2	2	2	2	2	2	506080000	104850000	122930000	109530000	60018000	44335000	64424000			5360	513	6247	42925;42926;42927;42928;42929;42930;42931;42932;42933;42934;42935;42936	38070;38071;38072;38073;38074;38075;38076;38077;38078;38079;38080;38081	38072				12	104850000	132360000	122520000	99916000	77602000	87370000
IFIANLDYK	KFLEGLGIQGPLHTRIFIANLDYKVDAKKL	GPLHTRIFIANLDYKVDAKKLKQVFKMAGK	R	I	F	Y	K	V	1	0	1	1	0	0	0	0	0	2	1	1	0	1	0	0	0	0	1	0	0	0	9	0	1095.6	AAEL003670-PA	AAEL003670-PA	188	196	yes	yes	2	0.0037347	75.696	By MS/MS		By matching				1		1				43086000	29215000	0	13871000	0	0	0			5361	328	6248	42937;42938	38082	38082				1	29215000	0	15516000	0	0	0
IFIVDVGTDPK	PKRDRMILPCLNSDRIFIVDVGTDPKAPSL	NSDRIFIVDVGTDPKAPSLAKVIEGDVLKK	R	I	F	P	K	A	0	0	0	2	0	0	0	1	0	2	0	1	0	1	1	0	1	0	0	2	0	0	11	0	1202.65	AAEL001937-PB	AAEL001937-PB	109	119	yes	yes	2	0.020235	52.725	By matching	By matching	By matching	By matching	By MS/MS	By matching	1	1	1	1	1	1	140760000	27423000	27714000	25784000	17260000	20145000	22435000			5362	171	6249	42939;42940;42941;42942;42943;42944	38083	38083				1	27423000	29841000	28842000	28733000	35260000	30426000
IFLAPIYNGSGEPLSFNQQR	NVMNDAQRVRRGTVRIFLAPIYNGSGEPLS	IYNGSGEPLSFNQQRRYVIELDKFTVTLTP	R	I	F	Q	R	R	1	1	2	0	0	2	1	2	0	2	2	0	0	2	2	2	0	0	1	0	0	0	20	0	2250.14	AAEL013492-PB;AAEL013492-PA	AAEL013492-PB	506	525	yes	no	2;3	6.0093e-118	297.64	By MS/MS	By MS/MS	By MS/MS	By MS/MS	By MS/MS	By MS/MS	4	5	3	3	3	4	2723900000	565680000	536630000	294590000	465950000	335740000	525320000			5363	1067	6250	42945;42946;42947;42948;42949;42950;42951;42952;42953;42954;42955;42956;42957;42958;42959;42960;42961;42962;42963;42964;42965;42966	38084;38085;38086;38087;38088;38089;38090;38091;38092;38093;38094;38095;38096;38097;38098;38099;38100;38101	38093	805			16	565680000	577800000	329530000	775710000	587650000	712420000
IFLDEIIPGLEK	VLGQVGNQVINENSRIFLDEIIPGLEKNLG	NSRIFLDEIIPGLEKNLGRIFTEIVNNLLK	R	I	F	E	K	N	0	0	0	1	0	0	2	1	0	3	2	1	0	1	1	0	0	0	0	0	0	0	12	0	1385.78	AAEL001323-PB;AAEL001323-PA	AAEL001323-PB	204	215	yes	no	2	2.6225e-05	116.77	By MS/MS	By matching	By MS/MS	By MS/MS	By MS/MS	By MS/MS	1	1	1	1	1	1	352230000	54053000	47646000	72824000	54436000	44318000	78948000			5364	126	6251	42967;42968;42969;42970;42971;42972	38102;38103;38104;38105;38106	38102				5	54053000	51301000	81462000	90624000	77571000	107070000
IFLDHIGGQK	______________________________	______________________________	K	I	F	Q	K	L	0	0	0	1	0	1	0	2	1	2	1	1	0	1	0	0	0	0	0	0	0	0	10	0	1126.61	AAEL002503-PA	AAEL002503-PA	4	13	yes	yes	2	0.0028314	77.674						By MS/MS						1	21525000	0	0	0	0	0	21525000			5365	212	6252	42973	38107	38107				1	0	0	0	0	0	29192000
IFLGPTGDQNGK	KITNNSRTPKRGTVRIFLGPTGDQNGKSIP	TVRIFLGPTGDQNGKSIPIQQKRRWMLELD	R	I	F	G	K	S	0	0	1	1	0	1	0	3	0	1	1	1	0	1	1	0	1	0	0	0	0	0	12	0	1245.64	AAEL013496-PA	AAEL013496-PA	506	517	yes	yes	2	8.9135e-07	137.05	By matching		By MS/MS	By MS/MS	By MS/MS	By MS/MS	1		1	2	2	2	934930000	12893000	0	31994000	404610000	189970000	295460000			5366	1068	6253	42974;42975;42976;42977;42978;42979;42980;42981	38108;38109;38110	38109	819			3	12893000	0	35789000	673580000	332510000	400700000
IFNQSYR	DQYTRENIKATNMFRIFNQSYRLSLKKSSK	IKATNMFRIFNQSYRLSLKKSSKYFIPGHP	R	I	F	Y	R	L	0	1	1	0	0	1	0	0	0	1	0	0	0	1	0	1	0	0	1	0	0	0	7	0	926.461	AAEL017023-PB	AAEL017023-PB	325	331	yes	yes	2	0.00017396	144.29	By MS/MS	By MS/MS	By MS/MS	By MS/MS	By MS/MS	By MS/MS	1	1	1	1	1	1	3801400000	1014200000	1170800000	763510000	285360000	228140000	339470000			5367	1178	6254	42982;42983;42984;42985;42986;42987	38111;38112;38113;38114;38115;38116	38112				6	1014200000	1260600000	854060000	475060000	399330000	460370000
IFNVVFALFKPILR	VPLRIKGIHIINQPKIFNVVFALFKPILRD	KIFNVVFALFKPILRDKLRSRIVFHGTDRE	K	I	F	L	R	D	1	1	1	0	0	0	0	0	0	2	2	1	0	3	1	0	0	0	0	2	0	0	14	1	1676.02	AAEL003347-PB;AAEL003347-PA;AAEL003347-PE;AAEL003347-PD;AAEL003347-PC	AAEL003347-PB	227	240	yes	no	3	2.2082e-06	117.23	By MS/MS	By MS/MS	By matching	By MS/MS	By MS/MS	By MS/MS	2	1	1	1	1	1	273930000	37190000	31671000	17599000	79154000	52572000	55748000			5368	295	6255	42988;42989;42990;42991;42992;42993;42994	38117;38118;38119;38120;38121	38121				5	37190000	34100000	19686000	131770000	92020000	75603000
IFPYAATQFTAFEVYK	SFIALYKGNGAQMVRIFPYAATQFTAFEVY	FPYAATQFTAFEVYKKSLAKILGTNLPIKH	R	I	F	Y	K	K	3	0	0	0	0	1	1	0	0	1	0	1	0	3	1	0	2	0	2	1	0	0	16	0	1894.95	AAEL019677-PA;AAEL019677-PI;AAEL019677-PH;AAEL019677-PF;AAEL019677-PE;AAEL019677-PD;AAEL019677-PC;AAEL019677-PB;AAEL019677-PG	AAEL019677-PA	105	120	yes	no	3	0.02023	44.294	By MS/MS						1						7846200	7846200	0	0	0	0	0			5369	1251	6256	42995	38122	38122				1	7846200	0	0	0	0	0
IFQDNAELGLIFR	DCSLKSGLQQLGINRIFQDNAELGLIFRGG	NRIFQDNAELGLIFRGGPVPAKVSDVLQKT	R	I	F	F	R	G	1	1	1	1	0	1	1	1	0	2	2	0	0	2	0	0	0	0	0	0	0	0	13	0	1534.81	AAEL005665-PA	AAEL005665-PA	326	338	yes	yes	2;3	7.0048e-26	197.06	By MS/MS	By MS/MS	By MS/MS	By MS/MS	By MS/MS	By MS/MS	12	13	10	3	3	5	5727600000	1173700000	2238900000	920250000	262250000	412430000	720060000			5370	468	6257	42996;42997;42998;42999;43000;43001;43002;43003;43004;43005;43006;43007;43008;43009;43010;43011;43012;43013;43014;43015;43016;43017;43018;43019;43020;43021;43022;43023;43024;43025;43026;43027;43028;43029;43030;43031;43032;43033;43034;43035;43036;43037;43038;43039;43040;43041	38123;38124;38125;38126;38127;38128;38129;38130;38131;38132;38133;38134;38135;38136;38137;38138;38139;38140;38141;38142;38143;38144;38145;38146;38147;38148;38149;38150;38151;38152;38153;38154;38155;38156;38157;38158;38159;38160;38161;38162;38163;38164;38165;38166;38167;38168;38169	38135				27	1173700000	2410700000	1029400000	436590000	721880000	976530000
IFQEDDIR	QQYYKEHGASINIKKIFQEDDIRFDKFSLK	ASINIKKIFQEDDIRFDKFSLKLNTPKDGE	K	I	F	I	R	F	0	1	0	2	0	1	1	0	0	2	0	0	0	1	0	0	0	0	0	0	0	0	8	0	1034.5	AAEL012994-PA	AAEL012994-PA	32	39	yes	yes	2	0.00058355	122.13	By MS/MS	By matching	By matching	By matching	By matching	By matching	1	1	1	1	1	1	273080000	49608000	51856000	53814000	40077000	27679000	50046000			5371	1033	6258	43042;43043;43044;43045;43046;43047	38170	38170				1	49608000	55834000	60196000	66720000	48447000	67871000
IFQEDDIRFDK	QQYYKEHGASINIKKIFQEDDIRFDKFSLK	NIKKIFQEDDIRFDKFSLKLNTPKDGEILL	K	I	F	D	K	F	0	1	0	3	0	1	1	0	0	2	0	1	0	2	0	0	0	0	0	0	0	0	11	1	1424.69	AAEL012994-PA	AAEL012994-PA	32	42	yes	yes	3	2.0287e-05	117.52	By matching	By MS/MS	By MS/MS	By MS/MS	By MS/MS		1	1	1	1	1		387790000	104010000	73885000	98516000	41130000	70251000	0			5372	1033	6259	43048;43049;43050;43051;43052	38171;38172;38173;38174	38174				4	104010000	79554000	110200000	68472000	122960000	0
IFQHDNDIPVTGVLDDETK	RLTDSSELALSELIRIFQHDNDIPVTGVLD	DNDIPVTGVLDDETKLAIGRPHCGSKKSAK	R	I	F	T	K	L	0	0	1	4	0	1	1	1	1	2	1	1	0	1	1	0	2	0	0	2	0	0	19	0	2155.04	AAEL002665-PA	AAEL002665-PA	106	124	yes	yes	2;3	2.3825e-96	290.39	By MS/MS	By MS/MS	By MS/MS	By MS/MS	By MS/MS	By MS/MS	2	2	2	2	2	1	2136700000	652040000	741480000	409720000	120160000	109290000	104020000			5373	236	6260	43053;43054;43055;43056;43057;43058;43059;43060;43061;43062;43063	38175;38176;38177;38178;38179;38180;38181;38182;38183;38184	38178				10	652040000	798370000	458320000	200040000	191290000	141060000
IFSSVPGIFGNQQNQHLQLIK	CASAPNVQLQESALRIFSSVPGIFGNQQNQ	GIFGNQQNQHLQLIKQMLIKYLDPSSDPEV	R	I	F	I	K	Q	0	0	2	0	0	4	0	2	1	3	2	1	0	2	1	2	0	0	0	1	0	0	21	0	2367.27	AAEL010159-PA	AAEL010159-PA	151	171	yes	yes	3	0.00080801	58.864	By MS/MS	By matching	By MS/MS				1	1	1				76022000	33111000	21512000	21399000	0	0	0			5374	827	6261	43064;43065;43066	38185;38186	38185				2	33111000	23162000	23937000	0	0	0
IFTAANVPIEWEAVDVTPVR	PGDGIGPEISAAVQKIFTAANVPIEWEAVD	NVPIEWEAVDVTPVRNPDGKFGIPQSAIDS	K	I	F	V	R	N	3	1	1	1	0	0	2	0	0	2	0	0	0	1	2	0	2	1	0	4	0	0	20	0	2226.17	AAEL000454-PB;AAEL000454-PA	AAEL000454-PB	45	64	yes	no	2	3.9199e-40	218.16	By MS/MS	By MS/MS	By MS/MS		By MS/MS	By MS/MS	1	1	1		1	1	240300000	57576000	67997000	66207000	0	24607000	23911000			5375	43	6262	43067;43068;43069;43070;43071	38187;38188;38189;38190;38191;38192	38188				6	57576000	73214000	74059000	0	43071000	32427000
IFTAANVPIEWEAVDVTPVRNPDGK	PGDGIGPEISAAVQKIFTAANVPIEWEAVD	WEAVDVTPVRNPDGKFGIPQSAIDSVNRNK	K	I	F	G	K	F	3	1	2	2	0	0	2	1	0	2	0	1	0	1	3	0	2	1	0	4	0	0	25	1	2737.41	AAEL000454-PB;AAEL000454-PA	AAEL000454-PB	45	69	yes	no	3	6.609e-07	102.29			By MS/MS	By MS/MS					1	1			22423000	0	0	15333000	7090700	0	0			5376	43	6263	43072;43073	38193;38194	38193				2	0	0	17151000	11804000	0	0
IFTEIVNNLLK	FLDEIIPGLEKNLGRIFTEIVNNLLKTATI	NLGRIFTEIVNNLLKTATIDDMFPEKV___	R	I	F	L	K	T	0	0	2	0	0	0	1	0	0	2	2	1	0	1	0	0	1	0	0	1	0	0	11	0	1302.75	AAEL001323-PB;AAEL001323-PA	AAEL001323-PB	220	230	yes	no	2	4.0441e-16	180.03	By MS/MS	By MS/MS	By MS/MS	By MS/MS	By MS/MS	By MS/MS	1	1	1	1	1	1	393490000	68387000	99046000	51210000	57359000	45978000	71513000			5377	126	6264	43074;43075;43076;43077;43078;43079	38195;38196;38197;38198;38199;38200	38195				5	68387000	106640000	57283000	95489000	80476000	96984000
IFTPLLHYIER	QMHFVRADELSEAWRIFTPLLHYIERERPE	EAWRIFTPLLHYIERERPEPIKYVHGSRGP	R	I	F	E	R	E	0	1	0	0	0	0	1	0	1	2	2	0	0	1	1	0	1	0	1	0	0	0	11	0	1400.78	AAEL009507-PD;AAEL009507-PB;AAEL009507-PC	AAEL009507-PD	447	457	yes	no	3	0.00088752	78.342	By MS/MS		By matching	By MS/MS	By MS/MS	By MS/MS	1		1	1	1	1	99840000	23418000	0	7163500	23972000	20129000	25157000			5378	777	6265	43080;43081;43082;43083;43084	38201;38202;38203;38204	38203				4	23418000	0	8013200	39909000	35233000	34117000
IFTVIGWGTTER	LPLAENLRNQSERGKIFTVIGWGTTERGQE	RGKIFTVIGWGTTERGQEAPGVYGSRYKLE	K	I	F	E	R	G	0	1	0	0	0	0	1	2	0	2	0	0	0	1	0	0	3	1	0	1	0	0	12	0	1378.72	AAEL006568-PA	AAEL006568-PA	187	198	yes	yes	2;3	5.9023e-23	194.54	By MS/MS	By MS/MS	By MS/MS	By MS/MS	By MS/MS	By MS/MS	4	3	1	2	3	7	7698500000	829290000	1130700000	798730000	1255700000	1581500000	2102600000			5379	547	6266	43085;43086;43087;43088;43089;43090;43091;43092;43093;43094;43095;43096;43097;43098;43099;43100;43101;43102;43103;43104	38205;38206;38207;38208;38209;38210;38211;38212;38213;38214;38215;38216;38217;38218;38219;38220;38221;38222;38223;38224	38212				16	829290000	1217500000	893460000	2090500000	2768100000	2851400000
IFVDYVNIVK	LTTDKDHLEKGSKDKIFVDYVNIVKVVKKG	GSKDKIFVDYVNIVKVVKKGDRVFVDDGLI	K	I	F	V	K	V	0	0	1	1	0	0	0	0	0	2	0	1	0	1	0	0	0	0	1	3	0	0	10	0	1208.68	AAEL014913-PC;AAEL014913-PB;AAEL014913-PA	AAEL014913-PC	139	148	yes	no	2	0.00059675	95.741	By MS/MS	By MS/MS	By MS/MS	By MS/MS	By MS/MS	By MS/MS	1	1	1	1	1	1	4948800000	1376500000	1423500000	970470000	452690000	309650000	415970000			5380	1148	6267	43105;43106;43107;43108;43109;43110	38225;38226;38227;38228;38229;38230;38231;38232	38226				8	1376500000	1532700000	1085600000	753630000	541990000	564130000
IFVGGLTTEISDEEIK	NKKVDPKKAKARHGKIFVGGLTTEISDEEI	FVGGLTTEISDEEIKTFFGQFGNIVEVEMP	K	I	F	I	K	T	0	0	0	1	0	0	3	2	0	3	1	1	0	1	0	1	2	0	0	1	0	0	16	0	1749.9	AAEL005515-PH;AAEL005515-PG;AAEL005515-PI;AAEL005515-PF	AAEL005515-PH	118	133	yes	no	2	1.1615e-27	195.25	By MS/MS	By MS/MS	By MS/MS	By MS/MS	By MS/MS	By MS/MS	1	1	1	1	1	1	234710000	49367000	25134000	46009000	39520000	35788000	38896000			5381	455	6268	43111;43112;43113;43114;43115;43116	38233;38234;38235;38236;38237;38238	38238				6	49367000	27063000	51466000	65792000	62640000	52749000
IFVPPPSFNGR	YTFQNKDNKGNDVARIFVPPPSFNGRRISP	DVARIFVPPPSFNGRRISPLPGSEGSSQLA	R	I	F	G	R	R	0	1	1	0	0	0	0	1	0	1	0	0	0	2	3	1	0	0	0	1	0	0	11	0	1229.66	AAEL013532-PA;AAEL013532-PB	AAEL013532-PA	61	71	yes	no	2	0.007245	87.308				By MS/MS	By MS/MS	By MS/MS				1	1	1	23576000	0	0	0	0	11474000	12103000			5382	1072	6269;6270	43117;43118;43119	38239;38240;38241;38242	38240	828			4	0	0	0	0	20083000	16413000
IFYETEEQAVK	NNVTQNPQMASNYARIFYETEEQAVKAAKA	NYARIFYETEEQAVKAAKALNGRVVDGKRI	R	I	F	V	K	A	1	0	0	0	0	1	3	0	0	1	0	1	0	1	0	0	1	0	1	1	0	0	11	0	1355.66	AAEL004699-PA;AAEL025856-PA	AAEL004699-PA	246	256	yes	no	2	0.00098865	107.15				By MS/MS						1			0	0	0	0	0	0	0			5383	404	6271	43120	38243	38243				1	0	0	0	0	0	0
IFYTNGLFGSSLIGPDVILEGK	LNSHITAYGGYLTYKIFYTNGLFGSSLIGP	FGSSLIGPDVILEGKNMVVTHQSIEQPASN	K	I	F	G	K	N	0	0	1	1	0	0	1	4	0	3	3	1	0	2	1	2	1	0	1	1	0	0	22	0	2339.24	AAEL008773-PA	AAEL008773-PA	1663	1684	yes	yes	3	0.072884	21.349	By matching		By MS/MS	By matching	By matching	By matching	1		1	1	1	1	35607000	7983000	0	7917200	2027900	3102700	14576000			5384	728	6272	43121;43122;43123;43124;43125	38244	38244				1	7983000	0	8856200	3376000	5430800	19768000
IGATIPNFK	______________________________	______________________________	R	I	G	F	K	A	1	0	1	0	0	0	0	1	0	2	0	1	0	1	1	0	1	0	0	0	0	0	9	0	959.544	AAEL002309-PA	AAEL002309-PA	3	11	yes	yes	2	0.00032614	109.86	By MS/MS	By matching	By matching	By MS/MS	By MS/MS	By MS/MS	1	1	1	1	1	1	846200000	213890000	92889000	95036000	137450000	133020000	173910000			5385	199	6273	43126;43127;43128;43129;43130;43131	38245;38246;38247;38248	38248				4	213890000	100020000	106310000	228830000	232820000	235860000
IGCSVIGVSTDSHFTHLAWINTPR	TEIIAFSDRVEEFEKIGCSVIGVSTDSHFT	TDSHFTHLAWINTPRKQGGLGELRIPLLAD	K	I	G	P	R	K	1	1	1	1	1	0	0	2	2	3	1	0	0	1	1	3	3	1	0	2	0	0	24	0	2667.32	AAEL019408-PA	AAEL019408-PA	66	89	yes	yes	3;4	2.8939e-08	114.88	By MS/MS		By MS/MS				2		1				117790000	81608000	0	36181000	0	0	0			5386	1227	6274	43132;43133;43134	38249;38250	38249				2	81608000	0	40472000	0	0	0
IGDEWPAHLDQLTR	LLLCNPGLSDLIADKIGDEWPAHLDQLTRL	KIGDEWPAHLDQLTRLKAFAKDPTFQRDVA	K	I	G	T	R	L	1	1	0	2	0	1	1	1	1	1	2	0	0	0	1	0	1	1	0	0	0	0	14	0	1649.82	AAEL000703-PA	AAEL000703-PA	508	521	yes	yes	3	0.00036837	77.776	By MS/MS	By MS/MS	By MS/MS	By MS/MS	By MS/MS	By matching	1	1	1	1	1	1	1091100000	300630000	0	497260000	0	113760000	179430000			5387	69	6275	43135;43136;43137;43138;43139;43140	38251;38252;38253;38254;38255	38254				5	300630000	0	556230000	0	199120000	243340000
IGDGFEYAVNAGK	STKNIANVFRKAGEKIGDGFEYAVNAGKKI	EKIGDGFEYAVNAGKKIYHQYTDSGSTEQG	K	I	G	G	K	K	2	0	1	1	0	0	1	3	0	1	0	1	0	1	0	0	0	0	1	1	0	0	13	0	1339.64	AAEL016972-PC	AAEL016972-PC	219	231	yes	yes	2	9.754e-08	128.91	By MS/MS	By MS/MS	By MS/MS	By MS/MS	By MS/MS	By MS/MS	1	1	1	1	1	2	7080700000	1129600000	848980000	977560000	1237600000	987210000	1899700000			5388	1174	6276	43141;43142;43143;43144;43145;43146;43147	38256;38257;38258;38259;38260;38261;38262;38263	38259				8	1129600000	914120000	1093500000	2060400000	1727900000	2576300000
IGDGFEYAVNAGKK	STKNIANVFRKAGEKIGDGFEYAVNAGKKI	KIGDGFEYAVNAGKKIYHQYTDSGSTEQGS	K	I	G	K	K	I	2	0	1	1	0	0	1	3	0	1	0	2	0	1	0	0	0	0	1	1	0	0	14	1	1467.74	AAEL016972-PC	AAEL016972-PC	219	232	yes	yes	2;3	0.0021433	81.017		By matching	By matching	By MS/MS	By MS/MS			1	1	1	2		179650000	0	45226000	33184000	34264000	66973000	0			5389	1174	6277	43148;43149;43150;43151;43152	38264;38265;38266	38266				3	0	48696000	37120000	57041000	117230000	0
IGDHNTEALEQAEIDIFIEDYFIHEQFR	AHCLVGYTKGTYMVRIGDHNTEALEQAEID	IDIFIEDYFIHEQFRVGHHMNNDIALVLLK	R	I	G	F	R	V	2	1	1	3	0	2	5	1	2	5	1	0	0	3	0	0	1	0	1	0	0	0	28	0	3391.6	AAEL009192-PA	AAEL009192-PA	973	1000	yes	yes	4	4.4698e-07	88.708	By matching	By matching	By MS/MS		By matching	By matching	1	1	1		1	1	149130000	32195000	30354000	40015000	0	17191000	29378000			5390	756	6278	43153;43154;43155;43156;43157	38267	38267				1	32195000	32683000	44761000	0	30090000	39841000
IGDPTRR	PGNANLQGADQPLRKIGDPTRRFGAYAFRI	GADQPLRKIGDPTRRFGAYAFRIPDENEEH	K	I	G	R	R	F	0	2	0	1	0	0	0	1	0	1	0	0	0	0	1	0	1	0	0	0	0	0	7	1	813.446	AAEL001965-PA	AAEL001965-PA	364	370	yes	yes	1;2	0.023902	79.116	By MS/MS	By MS/MS	By MS/MS	By MS/MS	By MS/MS	By MS/MS	2	2	2	2	2	1	2303400000	256120000	405860000	260560000	463360000	418280000	499260000			5391	175	6279	43158;43159;43160;43161;43162;43163;43164;43165;43166;43167;43168	38268;38269;38270;38271;38272;38273	38271				6	256120000	437000000	291470000	771380000	732140000	677080000
IGELGEER	DFQGFKDETERKLVRIGELGEERSLIERIE	TERKLVRIGELGEERSLIERIEEIKSNQEQ	R	I	G	E	R	S	0	1	0	0	0	0	3	2	0	1	1	0	0	0	0	0	0	0	0	0	0	0	8	0	901.451	AAEL001420-PA	AAEL001420-PA	329	336	yes	yes	2	0.028302	52.716				By MS/MS	By MS/MS	By MS/MS				1	1	1	721240000	0	0	0	255680000	251150000	214410000			5392	136	6280	43169;43170;43171	38274	38274				1	0	0	0	425650000	439600000	290780000
IGEQITSENDFR	SLFKPFSSKGTPYIKIGEQITSENDFRFCQ	YIKIGEQITSENDFRFCQLSIWGAQLEALK	K	I	G	F	R	F	0	1	1	1	0	1	2	1	0	2	0	0	0	1	0	1	1	0	0	0	0	0	12	0	1407.66	AAEL004022-PA	AAEL004022-PA	569	580	yes	yes	2	4.4363e-53	251.56	By MS/MS	By MS/MS	By MS/MS	By MS/MS	By MS/MS	By MS/MS	1	1	1	2	1	1	5067600000	1017400000	881300000	868840000	0	982150000	1317900000			5393	349	6281	43172;43173;43174;43175;43176;43177;43178	38275;38276;38277;38278;38279;38280;38281;38282;38283;38284;38285	38279				11	1017400000	948910000	971890000	0	1719100000	1787300000
IGEQLDTEKPEWVK	NYGVSPPSTETRSVRIGEQLDTEKPEWVKR	RIGEQLDTEKPEWVKRLKFSLVPLGKSVQL	R	I	G	V	K	R	0	0	0	1	0	1	3	1	0	1	1	2	0	0	1	0	1	1	0	1	0	0	14	1	1670.85	AAEL002565-PE;AAEL002565-PD;AAEL002565-PC;AAEL002565-PB;AAEL002565-PA;AAEL002565-PH;AAEL002565-PF;AAEL002565-PG	AAEL002565-PE	6502	6515	yes	no	3	0.0025514	64.394	By MS/MS	By MS/MS	By MS/MS				1	1	1				83538000	39407000	20065000	24066000	0	0	0			5394	221	6282	43179;43180;43181	38286;38287;38288	38288				3	39407000	21604000	26920000	0	0	0
IGESNSIMLR	PNKSNRFECRWSTLKIGESNSIMLRKLKGS	WSTLKIGESNSIMLRKLKGSVLGCWVAHGE	K	I	G	L	R	K	0	1	1	0	0	0	1	1	0	2	1	0	1	0	0	2	0	0	0	0	0	0	10	0	1118.58	AAEL005384-PA	AAEL005384-PA	1218	1227	yes	yes	2	0.044614	49.06				By MS/MS						1			0	0	0	0	0	0	0			5395	442	6283	43182	38289	38289				1	0	0	0	0	0	0
IGEVDPANYR	LFHDRAAKFGVAGNKIGEVDPANYRRLMCL	VAGNKIGEVDPANYRRLMCL__________	K	I	G	Y	R	R	1	1	1	1	0	0	1	1	0	1	0	0	0	0	1	0	0	0	1	1	0	0	10	0	1132.55	AAEL015458-PA	AAEL015458-PA	619	628	yes	yes	2	5.3959e-05	122.52	By MS/MS	By MS/MS	By MS/MS	By MS/MS	By MS/MS	By MS/MS	2	3	4	2	2	3	72754000000	14717000000	15409000000	14897000000	8105900000	8774100000	10852000000			5396	1169	6284;6285	43183;43184;43185;43186;43187;43188;43189;43190;43191;43192;43193;43194;43195;43196;43197;43198	38290;38291;38292;38293;38294;38295;38296;38297;38298;38299;38300;38301;38302;38303;38304;38305;38306;38307;38308;38309;38310;38311;38312;38313	38292	907			23	14717000000	16591000000	16664000000	13494000000	15358000000	14717000000
IGFGTCSGVVLPAKPFE	DEVVIRGHCQNDDVRIGFGTCSGVVLPAKP	FGTCSGVVLPAKPFE_______________	R	I	G	F	E	-	1	0	0	0	1	0	1	3	0	1	1	1	0	2	2	1	1	0	0	2	0	0	17	1	1777.91	AAEL011973-PA	AAEL011973-PA	399	415	yes	yes	2	0.02626	57.175	By matching	By matching	By MS/MS				1	1	1				82028000	40745000	22254000	19029000	0	0	0			5397	963	6286	43199;43200;43201	38314	38314				1	40745000	23961000	21286000	0	0	0
IGFPVMIK	GCVTTSEQGLIAAGKIGFPVMIKASEGGGG	GLIAAGKIGFPVMIKASEGGGGKGIRRVDH	K	I	G	I	K	A	0	0	0	0	0	0	0	1	0	2	0	1	1	1	1	0	0	0	0	1	0	0	8	0	903.525	AAEL026069-PC;AAEL026069-PD;AAEL026069-PB;AAEL026069-PE;AAEL026069-PG;AAEL026069-PF;AAEL026069-PA	AAEL026069-PC	276	283	yes	no	2	0.083918	40.573			By matching	By MS/MS	By MS/MS				1	1	1		17859000	0	0	4603200	8080200	5175300	0			5398	1407	6287	43202;43203;43204	38315	38315				1	0	0	5149100	13452000	9058500	0
IGFPWSEIR	LGLNIYEKDDRLTPKIGFPWSEIRNISFND	DRLTPKIGFPWSEIRNISFNDRKFIIKPID	K	I	G	I	R	N	0	1	0	0	0	0	1	1	0	2	0	0	0	1	1	1	0	1	0	0	0	0	9	0	1103.58	AAEL007915-PC;AAEL007915-PJ;AAEL007915-PI;AAEL007915-PH;AAEL007915-PK;AAEL007915-PE;AAEL007915-PD;AAEL007915-PM;AAEL007915-PL;AAEL007915-PG;AAEL007915-PF;AAEL007915-PB	AAEL007915-PC	238	246	yes	no	2	0.00012565	121.99	By MS/MS	By MS/MS	By MS/MS	By MS/MS	By MS/MS	By MS/MS	1	1	1	1	1	1	172130000	49604000	44643000	28920000	12435000	16942000	19586000			5399	661	6288	43205;43206;43207;43208;43209;43210	38316;38317;38318;38319;38320;38321;38322	38316				7	49604000	48068000	32350000	20701000	29654000	26561000
IGFYEPGEK	DDQATQCYTKCVLEKIGFYEPGEKRFKGVR	KCVLEKIGFYEPGEKRFKGVRVMQQWETFH	K	I	G	E	K	R	0	0	0	0	0	0	2	2	0	1	0	1	0	1	1	0	0	0	1	0	0	0	9	0	1038.5	AAEL006417-PA	AAEL006417-PA	82	90	yes	yes	2	0.002791	80.438			By MS/MS	By MS/MS	By MS/MS	By MS/MS			1	1	1	1	2698900000	0	0	559430000	383250000	891400000	864860000			5400	536	6289	43211;43212;43213;43214	38323;38324;38325;38326	38326				4	0	0	625780000	638020000	1560200000	1172900000
IGFYEPGEKR	DDQATQCYTKCVLEKIGFYEPGEKRFKGVR	CVLEKIGFYEPGEKRFKGVRVMQQWETFHK	K	I	G	K	R	F	0	1	0	0	0	0	2	2	0	1	0	1	0	1	1	0	0	0	1	0	0	0	10	1	1194.6	AAEL006417-PA	AAEL006417-PA	82	91	yes	yes	2	0.00027619	118.5	By MS/MS	By matching	By MS/MS	By MS/MS	By MS/MS	By MS/MS	1	1	1	1	1	1	1074400000	36772000	46825000	208940000	112890000	315900000	353060000			5401	536	6290	43215;43216;43217;43218;43219;43220	38327;38328;38329;38330;38331	38331				5	36772000	50418000	233720000	187940000	552940000	478810000
IGGIGTVPVGR	PTDKALRLPLQDVYKIGGIGTVPVGRVETG	DVYKIGGIGTVPVGRVETGVLKPGTVVVFA	K	I	G	G	R	V	0	1	0	0	0	0	0	4	0	2	0	0	0	0	1	0	1	0	0	2	0	0	11	0	1024.6	AAEL017096-PA;AAEL017301-PD;AAEL017301-PC;AAEL017301-PB;AAEL017301-PA	AAEL017096-PA	256	266	no	no	2	3.6818e-07	135.79	By MS/MS	By MS/MS	By MS/MS	By MS/MS	By MS/MS	By MS/MS	1	1	1	1	1	1	4525200000	1220100000	724040000	693380000	771220000	534320000	582110000			5402	1182;1190	6291	43221;43222;43223;43224;43225;43226	38332;38333;38334;38335;38336;38337	38335				6	1220100000	779590000	775620000	1283900000	935230000	789440000
IGGLAENLSK	PILKSNLVKALTHVKIGGLAENLSKVLPQG	LTHVKIGGLAENLSKVLPQGTRAEVDASQF	K	I	G	S	K	V	1	0	1	0	0	0	1	2	0	1	2	1	0	0	0	1	0	0	0	0	0	0	10	0	1000.56	AAEL010640-PA	AAEL010640-PA	1059	1068	yes	yes	2	0.0024114	105.36	By MS/MS	By matching	By MS/MS	By MS/MS		By MS/MS	2	1	2	1		1	242310000	109870000	55695000	53936000	12996000	0	9816400			5403	857	6292	43227;43228;43229;43230;43231;43232;43233	38338;38339;38340;38341	38338				4	109870000	59969000	60334000	21635000	0	13313000
IGGLELESEYPYLAK	CQGGYMDDAYKAIEKIGGLELESEYPYLAK	IGGLELESEYPYLAKKQKTCHFNSTEVHVR	K	I	G	A	K	K	1	0	0	0	0	0	3	2	0	1	3	1	0	0	1	1	0	0	2	0	0	0	15	0	1680.86	AAEL023294-PA;AAEL028188-PD;AAEL028188-PC;AAEL028188-PB;AAEL028188-PA	AAEL028188-PD	1513	1527	no	no	2	5.1337e-05	96.113	By matching		By matching	By MS/MS			1		1	1			178240000	48584000	0	29754000	99900000	0	0			5404	1447;1356	6293	43234;43235;43236	38342	38342				1	48584000	0	33283000	166310000	0	0
IGGSSEVEVNEK	QERLARLSSGVAVLKIGGSSEVEVNEKKDR	VLKIGGSSEVEVNEKKDRVNDALCATRAAV	K	I	G	E	K	K	0	0	1	0	0	0	3	2	0	1	0	1	0	0	0	2	0	0	0	2	0	0	12	0	1246.6	AAEL011584-PA	AAEL011584-PA	403	414	yes	yes	2	0.0012681	82.417	By MS/MS	By matching	By MS/MS	By matching	By MS/MS	By matching	1	1	1	1	1	1	78534000	16193000	11376000	18429000	7007800	10276000	15252000			5405	928	6294	43237;43238;43239;43240;43241;43242	38343;38344;38345	38345				2	16193000	12249000	20615000	11666000	17987000	20684000
IGGWDLIYFGR	YFKRRVAQVLDDARRIGGWDLIYFGRKRLQ	DARRIGGWDLIYFGRKRLQEDDEKWVVGSE	R	I	G	G	R	K	0	1	0	1	0	0	0	3	0	2	1	0	0	1	0	0	0	1	1	0	0	0	11	0	1295.67	AAEL003481-PA	AAEL003481-PA	440	450	yes	yes	2	3.1893e-05	119.86	By MS/MS		By MS/MS		By matching	By matching	1		1		1	1	37301000	24155000	0	0	0	5882800	7263100			5406	309	6295	43243;43244;43245;43246	38346;38347	38346				2	24155000	0	0	0	10297000	9849900
IGHTLAVLMFDMMSMER	NYYKIAAYRKLIQEKIGHTLAVLMFDMMSM	HTLAVLMFDMMSMERTELQYDPHVPDEVVR	K	I	G	E	R	T	1	1	0	1	0	0	1	1	1	1	2	0	4	1	0	1	1	0	0	1	0	0	17	0	1980.93	AAEL025319-PA;AAEL022961-PA;AAEL000748-PA	AAEL025319-PA	355	371	yes	no	3	2.1318e-05	92.575	By matching	By MS/MS	By MS/MS	By MS/MS	By MS/MS	By MS/MS	1	1	1	2	2	1	95170000	3723500	7238700	11755000	18530000	34122000	19802000			5407	74	6296;6297	43247;43248;43249;43250;43251;43252;43253;43254	38348;38349;38350;38351;38352;38353;38354	38352		70;71		7	3723500	7794100	13149000	30847000	59725000	26855000
IGIIGGSGLDDSQILESR	______________________________	IGGSGLDDSQILESRSEKVVSTHFGNPSDV	K	I	G	S	R	S	0	1	0	2	0	1	1	4	0	4	2	0	0	0	0	3	0	0	0	0	0	0	18	0	1828.95	AAEL012172-PC;AAEL012172-PB	AAEL012172-PC	7	24	yes	no	2	9.2376e-28	192.86	By MS/MS	By MS/MS	By MS/MS	By MS/MS	By MS/MS	By MS/MS	1	1	1	1	1	1	144180000	38265000	23990000	22537000	25888000	17957000	15545000			5408	979	6298	43255;43256;43257;43258;43259;43260	38355;38356;38357;38358;38359;38360	38357				6	38265000	25831000	25210000	43098000	31431000	21081000
IGIIGSGLIGR	______________________________	KKEKIGIIGSGLIGRSWAMLFAGVGYQVTI	K	I	G	G	R	S	0	1	0	0	0	0	0	4	0	4	1	0	0	0	0	1	0	0	0	0	0	0	11	0	1054.65	AAEL008006-PA	AAEL008006-PA	10	20	yes	yes	2	4.8038e-05	115.7	By MS/MS	By MS/MS	By MS/MS	By MS/MS	By MS/MS	By MS/MS	1	1	1	1	1	1	194990000	47172000	30535000	36470000	36674000	22663000	21479000			5409	668	6299	43261;43262;43263;43264;43265;43266	38361;38362;38363;38364	38362				4	47172000	32878000	40796000	61053000	39668000	29129000
IGIIGVLYDK	SKIPKSIKLTVGKRKIGIIGVLYDKTHEIA	VGKRKIGIIGVLYDKTHEIAQTGKVTLSNA	K	I	G	D	K	T	0	0	0	1	0	0	0	2	0	3	1	1	0	0	0	0	0	0	1	1	0	0	10	0	1089.64	AAEL006347-PA	AAEL006347-PA	185	194	yes	yes	1;2	0.00057792	96.331		By MS/MS	By MS/MS	By MS/MS	By MS/MS	By MS/MS		1	2	1	2	2	6233000000	0	197280000	619430000	852790000	2485600000	2077900000			5410	529	6300	43267;43268;43269;43270;43271;43272;43273;43274	38365;38366;38367;38368;38369;38370;38371;38372;38373;38374;38375;38376	38371				11	0	212410000	692900000	1419700000	4350700000	2818000000
IGIIGVLYDKTHEIAQTGK	SKIPKSIKLTVGKRKIGIIGVLYDKTHEIA	GVLYDKTHEIAQTGKVTLSNAVEAVRREAA	K	I	G	G	K	V	1	0	0	1	0	1	1	3	1	4	1	2	0	0	0	0	2	0	1	1	0	0	19	1	2055.14	AAEL006347-PA	AAEL006347-PA	185	203	yes	yes	3;4	7.4774e-05	85.231					By MS/MS						2		46767000	0	0	0	0	46767000	0			5411	529	6301	43275;43276	38377;38378	38377				2	0	0	0	0	81858000	0
IGIILGTGLGSLANQLTDADYIDYQTIPHFPVSTVDGHVGR	EIANHLLSRTQLRPKIGIILGTGLGSLANQ	IPHFPVSTVDGHVGRLIFGYLKGVPVMCMQ	K	I	G	G	R	L	2	1	1	4	0	2	0	6	2	5	4	0	0	1	2	2	4	0	2	3	0	0	41	0	4323.22	AAEL002269-PA;AAEL002269-PB	AAEL002269-PA	37	77	yes	no	4	4.393e-21	117.32	By MS/MS		By MS/MS				1		1				48947000	32934000	0	16013000	0	0	0			5412	193	6302	43277;43278	38379;38380	38379				2	32934000	0	17912000	0	0	0
IGINGFGR	______________________________	______________________________	K	I	G	G	R	I	0	1	1	0	0	0	0	3	0	2	0	0	0	1	0	0	0	0	0	0	0	0	8	0	832.456	AAEL016984-PA	AAEL016984-PA	4	11	yes	yes	2	0.001295	103.29	By MS/MS	By MS/MS	By MS/MS	By MS/MS	By MS/MS	By MS/MS	3	3	3	3	3	3	3811900000	711350000	474900000	596410000	593790000	555190000	880230000			5413	1175	6303;6304	43279;43280;43281;43282;43283;43284;43285;43286;43287;43288;43289;43290;43291;43292;43293;43294;43295;43296	38381;38382;38383;38384;38385;38386;38387;38388;38389;38390	38382	919			10	711350000	511330000	667150000	988520000	971780000	1193700000
IGIQLDSTGVIQALDDVER	NAVSSVRSILFEVSKIGIQLDSTGVIQALD	LDSTGVIQALDDVERLDNREGLRRKRDINC	K	I	G	E	R	L	1	1	0	3	0	2	1	2	0	3	2	0	0	0	0	1	1	0	0	2	0	0	19	0	2041.07	AAEL029031-PA	AAEL029031-PA	3006	3024	yes	yes	2	5.2402e-06	113.35	By MS/MS						1						24685000	24685000	0	0	0	0	0			5414	1453	6305	43297	38391	38391				1	24685000	0	0	0	0	0
IGIVGVPNVGK	PEVKPLIGRIGTNLRIGIVGVPNVGKSTFF	TNLRIGIVGVPNVGKSTFFNVLTKSAAPAE	R	I	G	G	K	S	0	0	1	0	0	0	0	3	0	2	0	1	0	0	1	0	0	0	0	3	0	0	11	0	1051.64	AAEL002160-PA	AAEL002160-PA	24	34	yes	yes	2	0.058281	44.377	By matching	By matching	By matching	By matching	By MS/MS	By matching	1	1	1	1	1	1	119650000	34984000	18276000	23441000	12168000	11181000	19598000			5415	186	6306	43298;43299;43300;43301;43302;43303	38392	38392				1	34984000	19679000	26222000	20257000	19570000	26578000
IGLEDNLQR	EDEILTKSREFGIEKIGLEDNLQRLRKVLQ	EFGIEKIGLEDNLQRLRKVLQYQQDKSNFY	K	I	G	Q	R	L	0	1	1	1	0	1	1	1	0	1	2	0	0	0	0	0	0	0	0	0	0	0	9	0	1056.56	AAEL019526-PA	AAEL019526-PA	120	128	yes	yes	2	9.9266e-27	220.25	By MS/MS			By MS/MS	By MS/MS	By MS/MS	1			1	1	1	4747300000	1351300000	0	0	880030000	981090000	1534900000			5416	1238	6307	43304;43305;43306;43307	38393;38394;38395;38396	38393				4	1351300000	0	0	1465000000	1717200000	2081500000
IGLFYLDHDLITR	VSLGHRLDIVFHNIRIGLFYLDHDLITRNI	IRIGLFYLDHDLITRNIEKAKTLIEEGGDW	R	I	G	T	R	N	0	1	0	2	0	0	0	1	1	2	3	0	0	1	0	0	1	0	1	0	0	0	13	0	1574.85	AAEL022213-PA;AAEL010048-PA	AAEL022213-PA	147	159	yes	no	3	0.00016174	89.231	By MS/MS	By MS/MS	By MS/MS	By MS/MS	By MS/MS		1	1	1	1	1		69340000	21869000	14865000	12469000	11327000	8810900	0			5417	809	6308	43308;43309;43310;43311;43312	38397;38398;38399;38400;38401	38397				5	21869000	16005000	13947000	18856000	15422000	0
IGLGGILGSPLQSQNVR	TRPGELCVINIDPLRIGLGGILGSPLQSQN	LGGILGSPLQSQNVRTCMSTLVGLLDFAIL	R	I	G	V	R	T	0	1	1	0	0	2	0	4	0	2	3	0	0	0	1	2	0	0	0	1	0	0	17	0	1707.96	AAEL020865-PB;AAEL020865-PA;AAEL025562-PA	AAEL020865-PB	483	499	yes	no	2;3	1.6624e-19	174.42	By MS/MS	By MS/MS	By MS/MS	By MS/MS	By MS/MS	By MS/MS	2	2	2	1	1	1	672050000	200100000	277960000	157710000	6576500	10949000	18756000			5418	1310	6309	43313;43314;43315;43316;43317;43318;43319;43320;43321	38402;38403;38404;38405;38406;38407;38408;38409;38410;38411	38405				10	200100000	299280000	176420000	10948000	19165000	25436000
IGLGLYEPIGHLDFYPNGGFNQPGCDQTLR	YVDIVHSDATPFVPKIGLGLYEPIGHLDFY	PNGGFNQPGCDQTLRKRKDGMWISSMFQFF	K	I	G	L	R	K	0	1	2	2	1	2	1	6	1	2	4	0	0	2	3	0	1	0	2	0	0	0	30	0	3347.6	AAEL027829-PA	AAEL027829-PA	258	287	yes	yes	3	5.0519e-05	58.26			By MS/MS						1				5302000	0	0	5302000	0	0	0			5419	1435	6310	43322	38412	38412				1	0	0	5930900	0	0	0
IGLLKDYEEDAQTK	DLLSLSVSTPKHLKKIGLLKDYEEDAQTKI	KIGLLKDYEEDAQTKINQFYRSGVTKFVFL	K	I	G	T	K	I	1	0	0	2	0	1	2	1	0	1	2	2	0	0	0	0	1	0	1	0	0	0	14	1	1621.82	AAEL017451-PB;AAEL017451-PA	AAEL017451-PB	428	441	yes	no	2;3	1.2019e-69	272.97	By matching	By MS/MS	By MS/MS	By MS/MS	By MS/MS	By MS/MS	1	2	2	2	2	2	563700000	38048000	119570000	47947000	84424000	107850000	165860000			5420	1201	6311	43323;43324;43325;43326;43327;43328;43329;43330;43331;43332;43333	38413;38414;38415;38416;38417;38418;38419;38420	38418				8	38048000	128740000	53634000	140550000	188780000	224930000
IGLMGQNATTER	EISGGLGPTAGQVFRIGLMGQNATTERVDR	VFRIGLMGQNATTERVDRVLQVFQEAVAAV	R	I	G	E	R	V	1	1	1	0	0	1	1	2	0	1	1	0	1	0	0	0	2	0	0	0	0	0	12	0	1289.64	AAEL010480-PA	AAEL010480-PA	357	368	yes	yes	2	1.4482e-07	135.43	By MS/MS	By MS/MS	By MS/MS		By MS/MS	By MS/MS	2	1	2		2	2	493630000	96514000	53875000	77646000	0	117520000	148080000			5421	849	6312;6313	43334;43335;43336;43337;43338;43339;43340;43341;43342	38421;38422;38423;38424;38425;38426	38421		970		6	96514000	58009000	86856000	0	205700000	200820000
IGLQVAAVK	VDGEALSTLVVNRLKIGLQVAAVKAPGFGD	VVNRLKIGLQVAAVKAPGFGDNRKSTLSDM	K	I	G	V	K	A	2	0	0	0	0	1	0	1	0	1	1	1	0	0	0	0	0	0	0	2	0	0	9	0	897.565	AAEL011584-PA	AAEL011584-PA	290	298	yes	yes	2	0.00037393	107.59	By MS/MS	By MS/MS	By MS/MS	By MS/MS	By MS/MS	By MS/MS	1	1	1	1	1	1	429910000	98677000	68399000	88827000	63274000	59614000	51122000			5422	928	6314	43343;43344;43345;43346;43347;43348	38427;38428;38429;38430;38431;38432	38428				6	98677000	73647000	99362000	105340000	104340000	69330000
IGNALGTIMFDLLTLEVNEMK	NYYKVAAYKELIDRKIGNALGTIMFDLLTL	TIMFDLLTLEVNEMKFDPHVPDEIPKLFEA	K	I	G	M	K	F	1	0	2	1	0	0	2	2	0	2	4	1	2	1	0	0	2	0	0	1	0	0	21	0	2321.2	AAEL021023-PA;AAEL000732-PA	AAEL021023-PA	350	370	yes	no	2;3	1.7172e-14	150.68			By matching	By matching	By MS/MS	By MS/MS			1	1	1	2	86486000	0	0	12727000	14660000	7682600	51416000			5423	72	6315	43349;43350;43351;43352;43353	38433;38434	38434				2	0	0	14237000	24405000	13447000	69729000
IGNLTIVQK	CAQSFAKNFGLYNERIGNLTIVQKDESTKA	GLYNERIGNLTIVQKDESTKAAVASQITLL	R	I	G	Q	K	D	0	0	1	0	0	1	0	1	0	2	1	1	0	0	0	0	1	0	0	1	0	0	9	0	984.597	AAEL012579-PA	AAEL012579-PA	260	268	yes	yes	2	0.00022053	116.25	By MS/MS	By MS/MS	By MS/MS	By MS/MS		By MS/MS	1	1	1	1		1	347980000	103690000	60134000	56000000	74433000	0	53731000			5424	1004	6316	43354;43355;43356;43357;43358	38435;38436;38437;38438	38437				4	103690000	64748000	62642000	123910000	0	72869000
IGNNESFHYAR	MGNEFGHPEWLDFPRIGNNESFHYARRQWH	DFPRIGNNESFHYARRQWHLVDDQTLKYRF	R	I	G	A	R	R	1	1	2	0	0	0	1	1	1	1	0	0	0	1	0	1	0	0	1	0	0	0	11	0	1306.61	AAEL010602-PA	AAEL010602-PA	540	550	yes	yes	2;3	1.7374e-07	141.48	By MS/MS	By MS/MS	By MS/MS	By MS/MS	By MS/MS	By MS/MS	2	2	2	2	2	2	546920000	181350000	81014000	116350000	58843000	51661000	57700000			5425	853	6317	43359;43360;43361;43362;43363;43364;43365;43366;43367;43368;43369;43370	38439;38440;38441;38442;38443;38444	38441				5	181350000	87230000	130150000	97960000	90424000	78251000
IGNSDPLK	QSIGIIGVIFDETDKIGNSDPLKFKSSIET	IFDETDKIGNSDPLKFKSSIETVRIAAKQL	K	I	G	L	K	F	0	0	1	1	0	0	0	1	0	1	1	1	0	0	1	1	0	0	0	0	0	0	8	0	842.45	AAEL006333-PA	AAEL006333-PA	205	212	yes	yes	2	0.01696	61.962		By MS/MS	By matching	By MS/MS	By matching	By MS/MS		1	1	1	1	1	144010000	0	7273500	11024000	23964000	53755000	47990000			5426	527	6318	43371;43372;43373;43374;43375	38445	38445				1	0	7831600	12332000	39894000	94090000	65083000
IGNTGGMLDNILHSK	IGPATVGGVKPGCFKIGNTGGMLDNILHSK	IGNTGGMLDNILHSKLYRPGSVAYVSRSGG	K	I	G	S	K	L	0	0	2	1	0	0	0	3	1	2	2	1	1	0	0	1	1	0	0	0	0	0	15	0	1568.8	AAEL004297-PJ;AAEL004297-PI;AAEL004297-PH;AAEL004297-PA;AAEL004297-PG;AAEL004297-PF;AAEL004297-PE;AAEL004297-PD;AAEL004297-PC;AAEL004297-PB	AAEL004297-PJ	625	639	yes	no	2;3	0.0015045	66.498	By MS/MS	By MS/MS	By MS/MS	By MS/MS	By MS/MS	By MS/MS	1	1	2	1	1	1	231850000	47226000	29303000	44277000	58597000	21096000	31351000			5427	372	6319	43376;43377;43378;43379;43380;43381;43382	38446;38447;38448;38449;38450;38451;38452	38452				7	47226000	31551000	49529000	97550000	36926000	42517000
IGNVDIVMLLLQHGAK	AQAREDQTPLHVASRIGNVDIVMLLLQHGA	GNVDIVMLLLQHGAKIDATTKDNYTPLHIA	R	I	G	A	K	I	1	0	1	1	0	1	0	2	1	2	3	1	1	0	0	0	0	0	0	2	0	0	16	0	1719.97	AAEL013466-PD;AAEL013466-PG;AAEL013466-PF;AAEL013466-PE;AAEL013466-PC;AAEL013466-PB;AAEL013466-PH	AAEL013466-PD	524	539	yes	no	3	0.078031	21.458	By MS/MS						1						5624600	5624600	0	0	0	0	0			5428	1066	6320	43383	38453	38453				1	5624600	0	0	0	0	0
IGPLDIVVLEQYVAK	GNGYTMFGEHRTNPRIGPLDIVVLEQYVAK	IGPLDIVVLEQYVAKMSPIMQGTDGRIRVV	R	I	G	A	K	M	1	0	0	1	0	1	1	1	0	2	2	1	0	0	1	0	0	0	1	3	0	0	15	0	1655.95	AAEL000575-PA	AAEL000575-PA	522	536	yes	yes	2;3	3.4963e-05	100.55	By MS/MS	By MS/MS	By MS/MS	By MS/MS	By MS/MS	By MS/MS	2	2	1	2	2	2	495940000	69294000	65503000	22338000	65992000	73242000	199580000			5429	61	6321	43384;43385;43386;43387;43388;43389;43390;43391;43392;43393;43394	38454;38455;38456;38457;38458;38459;38460;38461;38462;38463;38464;38465	38454				12	69294000	70528000	24988000	109860000	128200000	270660000
IGQLGIADLDVDSLK	RKLWSILEKYSTDKKIGQLGIADLDVDSLK	IGQLGIADLDVDSLKDLYEGSTVHPSITQI	K	I	G	L	K	D	1	0	0	3	0	1	0	2	0	2	3	1	0	0	0	1	0	0	0	1	0	0	15	0	1555.85	AAEL000759-PA	AAEL000759-PA	168	182	yes	yes	2	2.0739e-06	113.77				By MS/MS	By MS/MS	By matching				1	1	1	91355000	0	0	0	41203000	32041000	18111000			5430	77	6322	43395;43396;43397	38466;38467	38466				2	0	0	0	68593000	56083000	24562000
IGQQLMNFLASMK	MKNATKELAANKENRIGQQLMNFLASMKSG	NRIGQQLMNFLASMKSGTKVFQHFLSNSNL	R	I	G	M	K	S	1	0	1	0	0	2	0	1	0	1	2	1	2	1	0	1	0	0	0	0	0	0	13	0	1479.76	AAEL006905-PD;AAEL006905-PC;AAEL006905-PB;AAEL006905-PA	AAEL006905-PD	238	250	yes	no	2	0.00026244	92.866	By MS/MS	By MS/MS	By MS/MS	By MS/MS	By MS/MS	By MS/MS	1	1	1	1	1	1	54535000	10565000	13566000	14069000	3021000	7586700	5727600			5431	577	6323	43398;43399;43400;43401;43402;43403	38468;38469;38470;38471;38472;38473	38472				6	10565000	14607000	15737000	5029300	13279000	7767600
IGSSLHASGGQLFK	AGHCAASGQPNLQVRIGSSLHASGGQLFKV	RIGSSLHASGGQLFKVKEVTRHPKYDDAAI	R	I	G	F	K	V	1	0	0	0	0	1	0	3	1	1	2	1	0	1	0	3	0	0	0	0	0	0	14	0	1400.74	AAEL010196-PA	AAEL010196-PA	94	107	yes	yes	3	0.025039	42.317			By matching	By MS/MS	By matching				1	1	1		51290000	0	0	7651400	27212000	16427000	0			5432	831	6324	43404;43405;43406	38474	38474				1	0	0	8558900	45302000	28753000	0
IGSYDIYDHLR	LTFGAIKVPENTVVRIGSYDIYDHLRQKNM	TVVRIGSYDIYDHLRQKNMDPKEHLLLINL	R	I	G	L	R	Q	0	1	0	2	0	0	0	1	1	2	1	0	0	0	0	1	0	0	2	0	0	0	11	0	1350.66	AAEL026922-PB;AAEL026922-PA	AAEL026922-PB	769	779	yes	no	2;3	6.557e-05	106.4	By MS/MS	By MS/MS	By MS/MS	By MS/MS	By MS/MS	By MS/MS	2	2	2	2	2	1	352410000	71340000	48296000	49475000	69861000	60004000	53435000			5433	1420	6325	43407;43408;43409;43410;43411;43412;43413;43414;43415;43416;43417	38475;38476;38477;38478;38479;38480;38481	38476				7	71340000	52002000	55343000	116300000	105030000	72466000
IGTCSYK	HMWNNPSFGLAFVWKIGTCSYKMPFVCETS	FGLAFVWKIGTCSYKMPFVCETSTSDTDCI	K	I	G	Y	K	M	0	0	0	0	1	0	0	1	0	1	0	1	0	0	0	1	1	0	1	0	0	0	7	0	827.385	AAEL005482-PA	AAEL005482-PA	139	145	yes	yes	2	0.063421	47.849						By MS/MS						1	0	0	0	0	0	0	0			5434	453	6326	43418	38482	38482				1	0	0	0	0	0	0
IGTSETPTDAR	DQSSVTIPYERSFRRIGTSETPTDARQLAE	SFRRIGTSETPTDARQLAEFRFCGCGWPQH	R	I	G	A	R	Q	1	1	0	1	0	0	1	1	0	1	0	0	0	0	1	1	3	0	0	0	0	0	11	0	1146.55	AAEL011763-PA	AAEL011763-PA	564	574	yes	yes	1;2	0.00013953	107.15	By MS/MS	By MS/MS	By MS/MS	By MS/MS	By MS/MS	By MS/MS	2	3	2	2	2	2	7720400000	894760000	1165100000	989850000	1414300000	1324300000	1932000000			5435	949	6327	43419;43420;43421;43422;43423;43424;43425;43426;43427;43428;43429;43430;43431	38483;38484;38485;38486;38487;38488;38489;38490;38491;38492;38493;38494;38495;38496;38497;38498	38494				16	894760000	1254500000	1107300000	2354500000	2318000000	2620200000
IGVLDESR	KRLFQGNALLRRLVRIGVLDESRMKLDYVL	LLRRLVRIGVLDESRMKLDYVLGLKIEDFL	R	I	G	S	R	M	0	1	0	1	0	0	1	1	0	1	1	0	0	0	0	1	0	0	0	1	0	0	8	0	887.471	AAEL001759-PA	AAEL001759-PA	85	92	yes	yes	2	0.018383	61.962	By MS/MS	By matching	By matching		By MS/MS		1	1	1		1		108670000	58370000	21375000	28923000	0	0	0			5436	156	6328	43432;43433;43434;43435	38499;38500	38499				2	58370000	23015000	32353000	0	0	0
IGVTDFYPNGGAK	EVIHTNGKALGIFARIGVTDFYPNGGAKQP	ARIGVTDFYPNGGAKQPGCGWNISCSHQRA	R	I	G	A	K	Q	1	0	1	1	0	0	0	3	0	1	0	1	0	1	1	0	1	0	1	1	0	0	13	0	1337.66	AAEL006027-PB	AAEL006027-PB	287	299	yes	yes	2	0.00018701	104.48	By MS/MS	By MS/MS	By MS/MS	By MS/MS	By MS/MS	By MS/MS	2	2	2	1	1	1	449850000	122590000	173190000	89320000	21210000	26213000	17326000			5437	501	6329;6330	43436;43437;43438;43439;43440;43441;43442;43443;43444	38501;38502;38503;38504;38505;38506;38507;38508	38501	340			8	122590000	186470000	99914000	35310000	45882000	23497000
IGVVSPGVPMEIALNK	GAAVMSVDLGSEWMKIGVVSPGVPMEIALN	GVVSPGVPMEIALNKESKRKTPTTIAFRNG	K	I	G	N	K	E	1	0	1	0	0	0	1	2	0	2	1	1	1	0	2	1	0	0	0	3	0	0	16	0	1622.91	AAEL017263-PA	AAEL017263-PA	45	60	yes	yes	2	0.006321	57.175	By MS/MS	By MS/MS	By MS/MS				1	1	1				58623000	25059000	23786000	9777700	0	0	0			5438	1189	6331	43445;43446;43447	38509;38510;38511;38512	38510				4	25059000	25611000	10937000	0	0	0
IGWAYGPEALLK	TIGSAGKTFSLTGWKIGWAYGPEALLKNLQ	GWKIGWAYGPEALLKNLQMVHQNCVYTCAT	K	I	G	L	K	N	2	0	0	0	0	0	1	2	0	1	2	1	0	0	1	0	0	1	1	0	0	0	12	0	1316.71	AAEL004435-PA	AAEL004435-PA	312	323	yes	yes	2	0.0045272	68.893	By MS/MS	By MS/MS	By MS/MS	By MS/MS	By MS/MS	By MS/MS	1	1	1	1	1	1	92124000	23578000	21418000	12619000	11244000	12456000	10810000			5439	386	6332	43448;43449;43450;43451;43452;43453	38513;38514;38515;38516;38517;38518	38513				6	23578000	23061000	14115000	18719000	21802000	14660000
IGWQIDPFGHSR	LRLLNDTFGECGRPRIGWQIDPFGHSREQA	RPRIGWQIDPFGHSREQASIFAQMGFDGYF	R	I	G	S	R	E	0	1	0	1	0	1	0	2	1	2	0	0	0	1	1	1	0	1	0	0	0	0	12	0	1411.7	AAEL005763-PC;AAEL005763-PB	AAEL005763-PC	203	214	no	no	3	0.031671	39.424	By matching	By MS/MS	By matching	By MS/MS		By matching	1	1	1	1		1	187750000	37451000	37728000	51427000	19730000	0	41415000			5440	477	6333	43454;43455;43456;43457;43458	38519;38520	38519				2	37451000	40623000	57526000	32845000	0	56166000
IGYAAIAMPSMAGLMFK	DFIMIHRGFFMPYQRIGYAAIAMPSMAGLM	YAAIAMPSMAGLMFKKNQYFFTNHPNGTLT	R	I	G	F	K	K	4	0	0	0	0	0	0	2	0	2	1	1	3	1	1	1	0	0	1	0	0	0	17	0	1770.89	AAEL009993-PA	AAEL009993-PA	3019	3035	yes	yes	2;3	4.1769e-05	96.604				By MS/MS	By MS/MS	By MS/MS				1	5	1	202420000	0	0	0	10215000	164780000	27430000			5441	804	6334;6335;6336	43459;43460;43461;43462;43463;43464;43465	38521;38522;38523;38524;38525;38526;38527	38526		913;914;915		5	0	0	0	17006000	288420000	37199000
IGYNPAAVAFVPISGWHGDNMLEVSTK	RFEEIKKEVSSYIKKIGYNPAAVAFVPISG	ISGWHGDNMLEVSTKMPWFKGWNVERKEGK	K	I	G	T	K	M	3	0	2	1	0	0	1	3	1	2	1	1	1	1	2	2	1	1	1	3	0	0	27	0	2872.42	AAEL017096-PA	AAEL017096-PA	181	207	yes	yes	3	2.0008e-08	107.75	By MS/MS	By MS/MS	By MS/MS	By MS/MS			1	1	1	1			1493200000	304720000	294830000	390530000	503150000	0	0			5442	1182	6337	43466;43467;43468;43469	38528;38529;38530;38531	38528				4	304720000	317450000	436850000	837640000	0	0
IGYPDFILSHK	TKHLAEMKVNAMSLRIGYPDFILSHKDLNE	MSLRIGYPDFILSHKDLNEKYADLEIHPEK	R	I	G	H	K	D	0	0	0	1	0	0	0	1	1	2	1	1	0	1	1	1	0	0	1	0	0	0	11	0	1288.68	AAEL002141-PA	AAEL002141-PA	656	666	yes	yes	2;3	0.00021501	94.465	By MS/MS	By MS/MS	By MS/MS	By MS/MS	By MS/MS	By MS/MS	1	1	1	1	2	2	452320000	98567000	104800000	122330000	34345000	44517000	47771000			5443	184	6338	43470;43471;43472;43473;43474;43475;43476;43477	38532;38533;38534;38535;38536;38537;38538;38539	38532				6	98567000	112840000	136830000	57177000	77920000	64785000
IHDLALVK	IAEVTCYPEYSDSPKIHDLALVKMVKPVQL	EYSDSPKIHDLALVKMVKPVQLASNVIPAC	K	I	H	V	K	M	1	0	0	1	0	0	0	0	1	1	2	1	0	0	0	0	0	0	0	1	0	0	8	0	907.549	AAEL020865-PB;AAEL020865-PA	AAEL020865-PB	391	398	yes	no	2	0.0085233	71.342	By MS/MS						1						0	0	0	0	0	0	0			5444	1310	6339	43478	38540	38540				1	0	0	0	0	0	0
IHDTLYDLTEFIDR	LEGKRHDDGAEGLWRIHDTLYDLTEFIDRH	RIHDTLYDLTEFIDRHPGGPEWIRLTKGTD	R	I	H	D	R	H	0	1	0	3	0	0	1	0	1	2	2	0	0	1	0	0	2	0	1	0	0	0	14	0	1749.86	AAEL004278-PA	AAEL004278-PA	49	62	yes	yes	3	9.8006e-19	170.18	By MS/MS		By MS/MS		By matching		1		1		1		30302000	17751000	0	9171100	0	3379600	0			5445	369	6340	43479;43480;43481	38541;38542	38541				2	17751000	0	10259000	0	5915500	0
IHELTYSK	FGNLRDGEFWLGLSKIHELTYSKKHELHIV	FWLGLSKIHELTYSKKHELHIVMEDFDGKT	K	I	H	S	K	K	0	0	0	0	0	0	1	0	1	1	1	1	0	0	0	1	1	0	1	0	0	0	8	0	989.518	AAEL020192-PA	AAEL020192-PA	252	259	yes	yes	2	0.0018571	89.752				By MS/MS	By MS/MS	By MS/MS				1	1	1	444320000	0	0	0	178550000	140460000	125310000			5446	1284	6341	43482;43483;43484	38543	38543				1	0	0	0	297250000	245860000	169940000
IHEQTVQLVASFIK	REALANRSAFRDEWRIHEQTVQLVASFIKY	RIHEQTVQLVASFIKYGSPNYPGSKLVWPP	R	I	H	I	K	Y	1	0	0	0	0	2	1	0	1	2	1	1	0	1	0	1	1	0	0	2	0	0	14	0	1611.9	AAEL000530-PA	AAEL000530-PA	478	491	yes	yes	3	0.048057	31.596	By MS/MS	By matching	By matching				1	1	1				187630000	73392000	64498000	49741000	0	0	0			5447	50	6342	43485;43486;43487	38544	38544				1	73392000	69446000	55640000	0	0	0
IHETSFDR	SEYSALRKLLVTKYKIHETSFDRRQAAPRF	LLVTKYKIHETSFDRRQAAPRFVIRPQSAF	K	I	H	D	R	R	0	1	0	1	0	0	1	0	1	1	0	0	0	1	0	1	1	0	0	0	0	0	8	0	1003.47	AAEL002565-PE;AAEL002565-PD;AAEL002565-PC;AAEL002565-PB;AAEL002565-PA;AAEL002565-PH;AAEL002565-PF;AAEL002565-PG	AAEL002565-PE	7553	7560	yes	no	2	0.006665	74.127		By MS/MS	By matching	By MS/MS				1	1	1			26853000	0	12974000	9645500	4233400	0	0			5448	221	6343	43488;43489;43490	38545;38546	38546				2	0	13969000	10789000	7047700	0	0
IHFPLVTYAPVISAEK	VDLTEFQTNLVPYPRIHFPLVTYAPVISAE	HFPLVTYAPVISAEKAYHEQLSVAEITNAC	R	I	H	E	K	A	2	0	0	0	0	0	1	0	1	2	1	1	0	1	2	1	1	0	1	2	0	0	16	0	1783.99	AAEL006642-PA;AAEL013229-PA	AAEL006642-PA	265	280	no	no	2;3	2.0604e-05	104.24	By MS/MS	By MS/MS	By MS/MS	By MS/MS	By MS/MS	By MS/MS	2	2	2	2	2	1	1136200000	384300000	198970000	146170000	131880000	166020000	108910000			5449	553;1048	6344	43491;43492;43493;43494;43495;43496;43497;43498;43499;43500;43501	38547;38548;38549;38550;38551;38552;38553;38554;38555;38556;38557;38558	38557				11	384300000	214230000	163510000	219550000	290590000	147700000
IHFQDSEEVIEEPLDGTTSLGEFPWTVYLEER	KPKKCGQRRLAIASRIHFQDSEEVIEEPLD	TSLGEFPWTVYLEERIGNGSFLYKCGGALV	R	I	H	E	R	I	0	1	0	2	0	1	7	2	1	2	3	0	0	2	2	2	3	1	1	2	0	0	32	0	3764.77	AAEL022775-PA	AAEL022775-PA	270	301	yes	yes	3	1.4928e-11	107.95	By MS/MS	By MS/MS	By MS/MS				1	1	1				37524000	11069000	15951000	10504000	0	0	0			5450	1344	6345	43502;43503;43504	38559;38560;38561	38560				3	11069000	17175000	11750000	0	0	0
IHFTASGK	TVRNDNSSRFGKFIRIHFTASGKLAGADIE	RFGKFIRIHFTASGKLAGADIETYLLEKAR	R	I	H	G	K	L	1	0	0	0	0	0	0	1	1	1	0	1	0	1	0	1	1	0	0	0	0	0	8	0	859.455	AAEL005656-PB;AAEL005656-PA	AAEL005656-PB	247	254	no	no	2	0.0037032	83.753	By MS/MS	By matching		By MS/MS	By MS/MS	By MS/MS	1	1		1	1	1	1398600000	385970000	390880000	0	209100000	184530000	228120000			5451	467	6346	43505;43506;43507;43508;43509	38562;38563;38564	38564				3	385970000	420870000	0	348100000	322990000	309370000
IHFTGSGK	TVRNDNSSRFGKFIRIHFTGSGKLAGADIE	RFGKFIRIHFTGSGKLAGADIETYLLEKAR	R	I	H	G	K	L	0	0	0	0	0	0	0	2	1	1	0	1	0	1	0	1	1	0	0	0	0	0	8	0	845.44	AAEL026217-PA	AAEL026217-PA	250	257	yes	yes	2	0.0015489	91.9	By MS/MS	By MS/MS	By MS/MS				1	1	1				378120000	182960000	120370000	74792000	0	0	0			5452	1411	6347	43510;43511;43512	38565;38566;38567	38565				3	182960000	129600000	83663000	0	0	0
IHGGQQTEMDEFPWTALIHYR	GLPEPPKCGVNFSNRIHGGQQTEMDEFPWT	TEMDEFPWTALIHYRKPSGQTGFHCGGSLI	R	I	H	Y	R	K	1	1	0	1	0	2	2	2	2	2	1	0	1	1	1	0	2	1	1	0	0	0	21	0	2528.19	AAEL000037-PA	AAEL000037-PA	108	128	yes	yes	2;3;4;5	6.9756e-245	403.31	By MS/MS	By MS/MS	By MS/MS	By MS/MS	By MS/MS	By MS/MS	8	7	6	6	5	4	28383000000	7898200000	9701800000	5060400000	1685900000	1847100000	2189300000			5453	6	6348;6349	43513;43514;43515;43516;43517;43518;43519;43520;43521;43522;43523;43524;43525;43526;43527;43528;43529;43530;43531;43532;43533;43534;43535;43536;43537;43538;43539;43540;43541;43542;43543;43544;43545;43546;43547;43548	38568;38569;38570;38571;38572;38573;38574;38575;38576;38577;38578;38579;38580;38581;38582;38583;38584;38585;38586;38587;38588;38589;38590;38591;38592;38593;38594;38595;38596;38597;38598;38599;38600;38601;38602	38585		7		34	7898200000	10446000000	5660600000	2806600000	3233100000	2969000000
IHHLLLEEQQNLR	AECDASAPYYYLLYRIHHLLLEEQQNLRIS	YRIHHLLLEEQQNLRISDLLLIDRRIENEK	R	I	H	L	R	I	0	1	1	0	0	2	2	0	2	1	4	0	0	0	0	0	0	0	0	0	0	0	13	0	1641.9	AAEL026632-PA;AAEL025740-PB;AAEL025740-PA	AAEL026632-PA	193	205	yes	no	3	1.8201e-06	124.42	By MS/MS						1						19374000	19374000	0	0	0	0	0			5454	1400	6350	43549	38603	38603				1	19374000	0	0	0	0	0
IHHNDIALLILEK	LGIRKIIIHENYVDRIHHNDIALLILEKRA	DRIHHNDIALLILEKRANLNVHINPVCLPK	R	I	H	E	K	R	1	0	1	1	0	0	1	0	2	3	3	1	0	0	0	0	0	0	0	0	0	0	13	0	1527.88	AAEL002301-PA;AAEL002301-PB	AAEL002301-PA	237	249	yes	no	2;3	4.507e-12	155.48	By MS/MS	By MS/MS	By MS/MS	By MS/MS	By MS/MS	By MS/MS	4	4	4	3	3	4	7261100000	2045300000	2671700000	1175000000	80159000	530700000	758200000			5455	197	6351;6352	43550;43551;43552;43553;43554;43555;43556;43557;43558;43559;43560;43561;43562;43563;43564;43565;43566;43567;43568;43569;43570;43571	38604;38605;38606;38607;38608;38609;38610;38611;38612;38613;38614;38615;38616;38617;38618;38619;38620	38607	165			17	2045300000	2876700000	1314300000	133450000	928900000	1028200000
IHIHPDYNYER	LKKWNGPEQDAKVERIHIHPDYNYERFFAD	KVERIHIHPDYNYERFFADVALLRLKSDVK	R	I	H	E	R	F	0	1	1	1	0	0	1	0	2	2	0	0	0	0	1	0	0	0	2	0	0	0	11	0	1455.69	AAEL006253-PC;AAEL006253-PB	AAEL006253-PC	401	411	yes	no	2;3	8.4583e-08	144.09	By MS/MS	By MS/MS	By matching				2	1	1				211460000	173920000	19067000	18473000	0	0	0			5456	521	6353	43572;43573;43574;43575	38621;38622	38622				2	173920000	20529000	20664000	0	0	0
IHILPSLNPDGYAASK	YTTDPYIKWLLDNTRIHILPSLNPDGYAAS	HILPSLNPDGYAASKEGTCDGGQGRYNSRG	R	I	H	S	K	E	2	0	1	1	0	0	0	1	1	2	2	1	0	0	2	2	0	0	1	0	0	0	16	0	1694.9	AAEL018208-PF;AAEL018208-PI;AAEL018208-PH;AAEL018208-PE;AAEL018208-PC;AAEL018208-PB;AAEL018208-PG;AAEL018208-PD	AAEL018208-PF	162	177	yes	no	3	2.1286e-06	109.1	By matching	By MS/MS	By MS/MS				1	1	1				1854800000	645690000	784640000	424450000	0	0	0			5457	1217	6354	43576;43577;43578	38623;38624	38624				2	645690000	844830000	474790000	0	0	0
IHIPVTAEDGVLAIHINAK	CTGKRIAVNSSGYAKIHIPVTAEDGVLAIH	VTAEDGVLAIHINAKI______________	K	I	H	A	K	I	3	0	1	1	0	0	1	1	2	4	1	1	0	0	1	0	1	0	0	2	0	0	19	0	2010.13	AAEL008452-PA	AAEL008452-PA	476	494	yes	yes	3	0.0004507	68.243		By MS/MS	By matching	By matching		By matching		1	1	1		1	66697000	0	32385000	12413000	10012000	0	11887000			5458	702	6355	43579;43580;43581;43582	38625	38625				1	0	34870000	13885000	16668000	0	16121000
IHLFDINIPGGITFR	TVWSPEGALMATYRKIHLFDINIPGGITFR	IHLFDINIPGGITFRESDVLTGGNDLAIVP	K	I	H	F	R	E	0	1	1	1	0	0	0	2	1	4	1	0	0	2	1	0	1	0	0	0	0	0	15	0	1711.94	AAEL000143-PA	AAEL000143-PA	122	136	yes	yes	3	3.8121e-06	107.46	By MS/MS	By MS/MS	By MS/MS	By MS/MS	By MS/MS	By MS/MS	1	1	1	1	1	1	183160000	24654000	27427000	23281000	36305000	26146000	45352000			5459	16	6356	43583;43584;43585;43586;43587;43588	38626;38627;38628;38629;38630;38631;38632;38633;38634;38635	38629				10	24654000	29531000	26043000	60440000	45764000	61505000
IHLIGHSLGAHIVGR	AVGLQHLINFVPLEKIHLIGHSLGAHIVGR	IHLIGHSLGAHIVGRAGRHFQTLTNASIPR	K	I	H	G	R	A	1	1	0	0	0	0	0	3	3	3	2	0	0	0	0	1	0	0	0	1	0	0	15	0	1578.91	AAEL012311-PC;AAEL012311-PB	AAEL012311-PC	208	222	yes	no	2;3	4.3519e-49	237.93	By MS/MS	By MS/MS	By MS/MS	By MS/MS	By MS/MS	By MS/MS	2	2	2	2	2	2	3704300000	1228300000	864700000	668670000	430580000	284990000	227010000			5460	988	6357	43589;43590;43591;43592;43593;43594;43595;43596;43597;43598;43599;43600	38636;38637;38638;38639;38640;38641;38642;38643;38644	38637				8	1228300000	931050000	747980000	716810000	498840000	307870000
IHLNTMGSNPIR	GIDNCRYEDAIAWYKIHLNTMGSNPIRHLG	WYKIHLNTMGSNPIRHLGTKMHGVSLRDCL	K	I	H	I	R	H	0	1	2	0	0	0	0	1	1	2	1	0	1	0	1	1	1	0	0	0	0	0	12	0	1351.7	AAEL004317-PA	AAEL004317-PA	207	218	yes	yes	3	0.087171	16.472				By MS/MS	By matching					1	1		13633000	0	0	0	6359100	7273800	0			5461	376	6358	43601;43602	38645	38645				1	0	0	0	10586000	12732000	0
IHLVGQHDGK	VGEGKKTPNDGAFVKIHLVGQHDGKVFEER	GAFVKIHLVGQHDGKVFEERDLEFTLGEGE	K	I	H	G	K	V	0	0	0	1	0	1	0	2	2	1	1	1	0	0	0	0	0	0	0	1	0	0	10	0	1102.59	AAEL010491-PA;AAEL010491-PB	AAEL010491-PA	152	161	yes	no	2	0.0701	52.255	By matching		By matching	By matching	By matching	By MS/MS	1		1	1	1	1	24309000	4042500	0	1143900	7540600	7198200	4383700			5462	850	6359	43603;43604;43605;43606;43607	38646	38646				0	4042500	0	1279600	12553000	12599000	5945100
IHNVEPWDGK	GRGHTAPVKGAALPKIHNVEPWDGKDGQLP	AALPKIHNVEPWDGKDGQLPEEEDIDLSDV	K	I	H	G	K	D	0	0	1	1	0	0	1	1	1	1	0	1	0	0	1	0	0	1	0	1	0	0	10	0	1193.58	AAEL010065-PC;AAEL010065-PB;AAEL010065-PA	AAEL010065-PC	405	414	yes	no	2	0.0016074	114.97	By MS/MS		By MS/MS				1		1				0	0	0	0	0	0	0			5463	813	6360	43608;43609	38647;38648	38647				2	0	0	0	0	0	0
IHPGDLVIPDNFIDR	THVIVSTATGSLQERIHPGDLVIPDNFIDR	IHPGDLVIPDNFIDRTTKRAQTFYDGNDML	R	I	H	D	R	T	0	1	1	3	0	0	0	1	1	3	1	0	0	1	2	0	0	0	0	1	0	0	15	0	1719.89	AAEL012172-PC;AAEL012172-PB	AAEL012172-PC	97	111	yes	no	3	0.00034924	72.209	By MS/MS	By MS/MS	By matching		By matching	By matching	1	1	1		1	1	188500000	46774000	30880000	39422000	0	38367000	33058000			5464	979	6361	43610;43611;43612;43613;43614	38649;38650	38649				2	46774000	33249000	44098000	0	67155000	44832000
IHPGGNQPVKR	AFAAALQRAKQIAAKIHPGGNQPVKRSIED	IAAKIHPGGNQPVKRSIEDDSGPESKKFGG	K	I	H	K	R	S	0	1	1	0	0	1	0	2	1	1	0	1	0	0	2	0	0	0	0	1	0	0	11	1	1201.67	AAEL007042-PC	AAEL007042-PC	32	42	yes	yes	3	0.0025779	67.726	By MS/MS	By matching	By matching	By matching		By matching	1	1	1	1		1	7463000	2302600	2796200	1701700	238390	0	424160			5465	596	6362	43615;43616;43617;43618;43619	38651	38651				1	2302600	3010700	1903500	396860	0	575230
IHPLSQK	ALIAIDHAACGQRQRIHPLSQKFIDQINSK	AACGQRQRIHPLSQKFIDQINSKATTWKAG	R	I	H	Q	K	F	0	0	0	0	0	1	0	0	1	1	1	1	0	0	1	1	0	0	0	0	0	0	7	0	821.476	AAEL009637-PA	AAEL009637-PA	27	33	yes	yes	2	0.010712	71.852	By MS/MS	By matching	By MS/MS	By MS/MS	By MS/MS	By MS/MS	1	1	1	1	1	1	302590000	65184000	12741000	66818000	41719000	79708000	36419000			5466	785	6363	43620;43621;43622;43623;43624;43625	38652;38653;38654;38655	38654				4	65184000	13719000	74743000	69453000	139520000	49391000
IHPQPGFK	QFCADVGALRSGVQRIHPQPGFKDSFEVYC	LRSGVQRIHPQPGFKDSFEVYCDQTYLEGG	R	I	H	F	K	D	0	0	0	0	0	1	0	1	1	1	0	1	0	1	2	0	0	0	0	0	0	0	8	0	922.502	AAEL020192-PA	AAEL020192-PA	190	197	yes	yes	2	0.013405	65.672	By MS/MS	By MS/MS	By MS/MS	By MS/MS	By MS/MS	By MS/MS	1	1	1	1	1	1	917080000	186980000	128110000	114770000	183100000	149400000	154720000			5467	1284	6364	43626;43627;43628;43629;43630;43631	38656;38657;38658;38659;38660;38661	38660				6	186980000	137930000	128380000	304820000	261500000	209830000
IHQAVQESMVFENR	QAVYAYKPSIEELEKIHQAVQESMVFENRY	KIHQAVQESMVFENRYTHYTMETLRVGWEQ	K	I	H	N	R	Y	1	1	1	0	0	2	2	0	1	1	0	0	1	1	0	1	0	0	0	2	0	0	14	0	1686.81	AAEL007306-PE;AAEL007306-PD;AAEL007306-PC;AAEL007306-PB;AAEL007306-PF	AAEL007306-PE	695	708	yes	no	2;3	7.0891e-47	229.16	By MS/MS	By MS/MS	By MS/MS	By MS/MS	By MS/MS	By MS/MS	2	2	2	2	2	2	794180000	218410000	200330000	228720000	54948000	34578000	57188000			5468	615	6365	43632;43633;43634;43635;43636;43637;43638;43639;43640;43641;43642;43643	38662;38663;38664;38665;38666;38667;38668;38669;38670;38671;38672	38667				10	218410000	215700000	255850000	91475000	60522000	77557000
IHQFLVR	DRHVLTAAHCVLNLKIHQFLVRLGEYDFTQ	AHCVLNLKIHQFLVRLGEYDFTQYNETRSR	K	I	H	V	R	L	0	1	0	0	0	1	0	0	1	1	1	0	0	1	0	0	0	0	0	1	0	0	7	0	911.534	AAEL007796-PA;AAEL007796-PC;AAEL007796-PB	AAEL007796-PC	258	264	no	no	2	0.0024896	95.957			By MS/MS	By MS/MS	By MS/MS	By MS/MS			1	1	1	1	1797900000	0	0	619270000	491760000	260400000	426470000			5469	647;648	6366	43644;43645;43646;43647	38673;38674;38675;38676	38675				4	0	0	692720000	818680000	455780000	578370000
IHQHYPEAEVLIR	HKILTVFDSECELRKIHQHYPEAEVLIRYR	RKIHQHYPEAEVLIRYRFDSKKSKVNLGSK	K	I	H	I	R	Y	1	1	0	0	0	1	2	0	2	2	1	0	0	0	1	0	0	0	1	1	0	0	13	0	1603.85	AAEL000044-PB	AAEL000044-PB	138	150	yes	yes	3	0.0036634	60.157					By MS/MS	By matching					1	1	13620000	0	0	0	0	9315700	4303900			5470	8	6367	43648;43649	38677	38677				1	0	0	0	0	16306000	5836800
IHQLEDAVR	AALDLETQNENALEKIHQLEDAVRYSRKEE	ENALEKIHQLEDAVRYSRKEEEEYIVIQKP	K	I	H	V	R	Y	1	1	0	1	0	1	1	0	1	1	1	0	0	0	0	0	0	0	0	1	0	0	9	0	1079.57	AAEL019618-PB;AAEL019618-PA;AAEL025187-PA	AAEL019618-PB	1859	1867	yes	no	2	0.00071601	92.439		By MS/MS	By MS/MS	By matching	By matching	By MS/MS		1	1	1	1	1	88362000	0	25795000	20762000	15678000	10946000	15181000			5471	1248	6368	43650;43651;43652;43653;43654	38678;38679;38680	38679				1	0	27774000	23224000	26100000	19159000	20588000
IHQVCCSTSEGFADHSTSK	ARTMYCGSEQRGSNKIHQVCCSTSEGFADH	CCSTSEGFADHSTSKVKKGRDLLDLRECGK	K	I	H	S	K	V	1	0	0	1	2	1	1	1	2	1	0	1	0	1	0	4	2	0	0	1	0	0	19	0	2149.92	AAEL014137-PA	AAEL014137-PA	76	94	yes	yes	2;3;4	1.0571e-09	140.95	By MS/MS	By MS/MS	By MS/MS				2	2	3				277060000	75794000	64081000	137190000	0	0	0			5472	1111	6369	43655;43656;43657;43658;43659;43660;43661	38681;38682;38683;38684;38685;38686	38685				6	75794000	68998000	153460000	0	0	0
IHSITSTQASK	SKTIQELKDIAHKLRIHSITSTQASKSGHP	HKLRIHSITSTQASKSGHPTSCASIAEIMS	R	I	H	S	K	S	1	0	0	0	0	1	0	0	1	2	0	1	0	0	0	3	2	0	0	0	0	0	11	0	1171.62	AAEL004434-PA	AAEL004434-PA	24	34	yes	yes	2	1.5834e-10	148.69		By matching	By matching	By MS/MS	By matching	By MS/MS		1	1	1	1	1	355020000	0	65512000	79604000	84439000	65578000	59883000			5473	385	6370	43662;43663;43664;43665;43666	38687;38688	38688				2	0	70539000	89045000	140570000	114780000	81211000
IHSVQWNLVEISSVAHR	WADWYGPSANYDSKKIHSVQWNLVEISSVA	SVQWNLVEISSVAHRDVKLKYTYTPLDPST	K	I	H	H	R	D	1	1	1	0	0	1	1	0	2	2	1	0	0	0	0	3	0	1	0	3	0	0	17	0	1974.04	AAEL009993-PA	AAEL009993-PA	548	564	yes	yes	3;4	3.979e-09	134.49	By matching		By MS/MS	By MS/MS	By MS/MS	By MS/MS	1		2	2	2	2	734500000	13801000	0	99870000	121390000	243900000	255540000			5474	804	6371	43667;43668;43669;43670;43671;43672;43673;43674;43675	38689;38690;38691;38692;38693;38694;38695	38692				6	13801000	0	111720000	202080000	426910000	346560000
IHTLLLIWGR	DVAPPEVVLNDNVIKIHTLLLIWGRLSSCV	DNVIKIHTLLLIWGRLSSCVKYLNEGKDCT	K	I	H	G	R	L	0	1	0	0	0	0	0	1	1	2	3	0	0	0	0	0	1	1	0	0	0	0	10	0	1220.74	AAEL008050-PA	AAEL008050-PA	206	215	yes	yes	2;3	3.9855e-26	210.1	By MS/MS	By MS/MS	By MS/MS	By MS/MS	By MS/MS	By MS/MS	14	23	16	2	5	2	11080000000	3088100000	4318300000	2314700000	289060000	541260000	528390000			5475	670	6372	43676;43677;43678;43679;43680;43681;43682;43683;43684;43685;43686;43687;43688;43689;43690;43691;43692;43693;43694;43695;43696;43697;43698;43699;43700;43701;43702;43703;43704;43705;43706;43707;43708;43709;43710;43711;43712;43713;43714;43715;43716;43717;43718;43719;43720;43721;43722;43723;43724;43725;43726;43727;43728;43729;43730;43731;43732;43733;43734;43735;43736;43737	38696;38697;38698;38699;38700;38701;38702;38703;38704;38705;38706;38707;38708;38709;38710;38711;38712;38713;38714;38715;38716;38717;38718;38719;38720;38721;38722;38723;38724;38725;38726;38727;38728;38729;38730;38731;38732;38733;38734;38735;38736;38737;38738;38739;38740;38741;38742;38743;38744;38745;38746;38747;38748;38749;38750;38751;38752;38753;38754;38755;38756;38757;38758;38759;38760;38761;38762;38763;38764;38765;38766;38767;38768;38769	38763				74	3088100000	4649600000	2589200000	481220000	947390000	716580000
IHVNGYTR	LNTPEETLQERSVARIHVNGYTRDNLLHDI	QERSVARIHVNGYTRDNLLHDIALLETTKP	R	I	H	T	R	D	0	1	1	0	0	0	0	1	1	1	0	0	0	0	0	0	1	0	1	1	0	0	8	0	958.498	AAEL001084-PA	AAEL001084-PA	123	130	yes	yes	2	0.018717	76.035			By MS/MS						1				0	0	0	0	0	0	0			5476	103	6373	43738	38770	38770	77			1	0	0	0	0	0	0
IHVYPEYHVGDFK	LGVTDECVQDVRVRKIHVYPEYHVGDFKHD	RKIHVYPEYHVGDFKHDLALLELHNRVVFT	K	I	H	F	K	H	0	0	0	1	0	0	1	1	2	1	0	1	0	1	1	0	0	0	2	2	0	0	13	0	1602.78	AAEL002254-PA	AAEL002254-PA	133	145	yes	yes	3;4	0.000478	78.763	By matching	By MS/MS	By MS/MS	By MS/MS	By MS/MS	By MS/MS	1	1	2	2	2	2	361540000	46050000	38713000	94620000	59301000	63789000	59069000			5477	192	6374	43739;43740;43741;43742;43743;43744;43745;43746;43747;43748	38771;38772;38773;38774;38775;38776	38776				6	46050000	41684000	105840000	98723000	111650000	80107000
IIAAIETLK	NNREKLDQSKIEIERIIAAIETLKMM____	KIEIERIIAAIETLKMM_____________	R	I	I	L	K	M	2	0	0	0	0	0	1	0	0	3	1	1	0	0	0	0	1	0	0	0	0	0	9	0	970.606	AAEL004327-PA	AAEL004327-PA	1038	1046	yes	yes	2	0.0024247	82.279	By MS/MS	By matching	By MS/MS	By matching		By matching	1	1	1	1		1	81496000	28510000	21244000	16557000	7918900	0	7266500			5478	378	6375	43749;43750;43751;43752;43753	38777;38778	38777				2	28510000	22874000	18521000	13183000	0	9854700
IIAATIENAQPILQIDNAR	DYSPYFKTIEDLRNKIIAATIENAQPILQI	TIENAQPILQIDNARLAADDFRTKYEHELA	K	I	I	A	R	L	4	1	2	1	0	2	1	0	0	5	1	0	0	0	1	0	1	0	0	0	0	0	19	0	2063.14	sp|C_P08779|K1C16_HUMAN;CON__P08779	sp|C_P08779|K1C16_HUMAN	178	196	yes	no	2;3	3.1011e-136	325.12	By MS/MS	By MS/MS	By MS/MS	By matching	By MS/MS	By MS/MS	1	1	2	1	2	2	563170000	22563000	22060000	267340000	20978000	101380000	128840000		+	5479	1472	6376	43754;43755;43756;43757;43758;43759;43760;43761;43762	38779;38780;38781;38782;38783;38784	38782				6	22563000	23753000	299050000	34923000	177450000	174730000
IIAEAANGPTTPAADK	EQVITSENANKINAKIIAEAANGPTTPAAD	IAEAANGPTTPAADKILIDRNILVIPDLYI	K	I	I	D	K	I	5	0	1	1	0	0	1	1	0	2	0	1	0	0	2	0	2	0	0	0	0	0	16	0	1538.79	AAEL010464-PG;AAEL010464-PF;AAEL010464-PE;AAEL010464-PD	AAEL010464-PG	395	410	yes	no	2;3	2.7082e-19	165.58	By MS/MS	By MS/MS	By MS/MS	By MS/MS	By MS/MS	By MS/MS	2	3	2	4	4	4	4053400000	508550000	702580000	799930000	542400000	761910000	738040000			5480	846	6377;6378	43763;43764;43765;43766;43767;43768;43769;43770;43771;43772;43773;43774;43775;43776;43777;43778;43779;43780;43781	38785;38786;38787;38788;38789;38790;38791;38792;38793;38794;38795;38796;38797;38798;38799;38800;38801;38802	38785	681			15	508550000	756490000	894810000	902980000	1333600000	1000900000
IIAIEYPFFVK	SNNSLSFNYRYQNDKIIAIEYPFFVKGKQL	QNDKIIAIEYPFFVKGKQLRLSYDYHSDKN	K	I	I	V	K	G	1	0	0	0	0	0	1	0	0	3	0	1	0	2	1	0	0	0	1	1	0	0	11	0	1338.76	AAEL029031-PA	AAEL029031-PA	2062	2072	yes	yes	2	0.00065734	90.629	By MS/MS	By MS/MS	By MS/MS				1	1	1				498100000	88722000	132980000	276400000	0	0	0			5481	1453	6379	43782;43783;43784	38803;38804;38805;38806	38806				4	88722000	143180000	309190000	0	0	0
IIAPPERK	QKEITSLAPSTIKIKIIAPPERKYSVWIGG	PSTIKIKIIAPPERKYSVWIGGSILASLST	K	I	I	R	K	Y	1	1	0	0	0	0	1	0	0	2	0	1	0	0	2	0	0	0	0	0	0	0	8	1	922.56	AAEL001673-PA;AAEL004631-PA;AAEL001928-PA;AAEL001951-PA;AAEL001951-PB;AAEL009451-PA;AAEL005961-PA;AAEL011197-PC;AAEL011197-PD	AAEL001951-PA	330	337	no	no	2	0.013611	81.784	By MS/MS	By MS/MS	By MS/MS	By MS/MS	By MS/MS	By MS/MS	1	1	1	1	1	1	5305000000	778170000	1547400000	608930000	585780000	857330000	927380000			5482	173;170;494;899;152	6380	43785;43786;43787;43788;43789;43790	38807;38808;38809;38810	38810				4	778170000	1666100000	681150000	975190000	1500600000	1257700000
IIASNVVGPSEPSEPTKDFQTIQAR	LTVTGLTPFTPYRLRIIASNVVGPSEPSEP	EPSEPTKDFQTIQARPMHPPFNVTVRAMSA	R	I	I	A	R	P	2	1	1	1	0	2	2	1	0	3	0	1	0	1	3	3	2	0	0	2	0	0	25	1	2683.38	AAEL020264-PE;AAEL020264-PB;AAEL020264-PD;AAEL020264-PA;AAEL020264-PC	AAEL020264-PE	1172	1196	yes	no	3	4.0462e-07	105.16				By MS/MS	By MS/MS	By matching				1	1	1	49701000	0	0	0	15785000	11739000	22177000			5483	1289	6381	43791;43792;43793	38811;38812	38811				2	0	0	0	26279000	20546000	30076000
IIAVDQDPLGIQGR	RTIRPEFKAILQNKKIIAVDQDPLGIQGRR	KIIAVDQDPLGIQGRRIYKHKGIEIWSRPI	K	I	I	G	R	R	1	1	0	2	0	2	0	2	0	3	1	0	0	0	1	0	0	0	0	1	0	0	14	0	1493.82	AAEL005460-PD;AAEL005460-PC;AAEL005460-PB;AAEL005460-PA	AAEL005460-PD	339	352	yes	no	2	2.8163e-08	129.7	By matching	By matching	By matching	By MS/MS	By MS/MS	By MS/MS	1	1	1	1	1	1	136240000	22323000	26528000	21191000	22458000	28973000	14768000			5484	452	6382	43794;43795;43796;43797;43798;43799	38813;38814;38815	38813				1	22323000	28564000	23705000	37388000	50712000	20028000
IIDLHSPSEIVK	GSKTWDRFQMRLHKRIIDLHSPSEIVKQIT	HKRIIDLHSPSEIVKQITSINIEPGVEVEV	R	I	I	V	K	Q	0	0	0	1	0	0	1	0	1	3	1	1	0	0	1	2	0	0	0	1	0	0	12	0	1349.76	AAEL020447-PA;AAEL009506-PA	AAEL020447-PA	89	100	no	no	3	0.005195	57.175	By MS/MS	By MS/MS	By MS/MS	By matching	By matching	By MS/MS	1	1	1	1	1	1	264820000	106770000	31095000	42601000	24141000	30308000	29905000			5485	776	6383	43800;43801;43802;43803;43804;43805	38816;38817;38818	38816				3	106770000	33480000	47653000	40189000	53049000	40557000
IIEAIDAIVSTAYSHQR	CGTDMTIGTDSALHRIIEAIDAIVSTAYSH	EAIDAIVSTAYSHQRTFIMEVMGRHCGYLA	R	I	I	Q	R	T	3	1	0	1	0	1	1	0	1	4	0	0	0	0	0	2	1	0	1	1	0	0	17	0	1885.99	AAEL006895-PD;AAEL006895-PC;AAEL006895-PB	AAEL006895-PD	188	204	yes	no	2;3	2.3022e-136	331.25	By MS/MS	By MS/MS	By MS/MS	By MS/MS	By MS/MS	By MS/MS	2	2	2	2	2	2	4139700000	1189600000	1162400000	796050000	302490000	285270000	403930000			5486	576	6384	43806;43807;43808;43809;43810;43811;43812;43813;43814;43815;43816;43817	38819;38820;38821;38822;38823;38824;38825;38826;38827;38828;38829;38830;38831;38832;38833;38834	38821				16	1189600000	1251500000	890470000	503580000	499310000	547790000
IIELPVLEYLSLASNELTNLDVSNWK	LYLNGNKISNVVAEKIIELPVLEYLSLASN	LASNELTNLDVSNWKFESLIEFDISSNHLS	K	I	I	W	K	F	1	0	3	1	0	0	3	0	0	2	6	1	0	0	1	3	1	1	1	2	0	0	26	0	2972.57	AAEL001401-PA	AAEL001401-PA	185	210	yes	yes	2;3	3.1555e-44	210.64	By MS/MS	By MS/MS	By MS/MS	By MS/MS	By MS/MS	By MS/MS	1	1	1	2	2	2	981660000	127230000	150170000	92610000	210840000	100550000	300260000			5487	131	6385	43818;43819;43820;43821;43822;43823;43824;43825;43826	38835;38836;38837;38838;38839;38840;38841;38842;38843	38842				9	127230000	161690000	103590000	351010000	175990000	407210000
IIEMTDELK	NNDGKLSKSCPKDAKIIEMTDELKKLILDT	CPKDAKIIEMTDELKKLILDTHNNYRSTLA	K	I	I	L	K	K	0	0	0	1	0	0	2	0	0	2	1	1	1	0	0	0	1	0	0	0	0	0	9	0	1090.56	AAEL019797-PA;AAEL019798-PA	AAEL019798-PA	57	65	no	no	2	0.019967	59.35					By MS/MS						1		0	0	0	0	0	0	0			5488	1264;1263	6386	43827	38844	38844				1	0	0	0	0	0	0
IIEMTDELKK	NNDGKLSKSCPKDAKIIEMTDELKKLILDT	PKDAKIIEMTDELKKLILDTHNNYRSTLAT	K	I	I	K	K	L	0	0	0	1	0	0	2	0	0	2	1	2	1	0	0	0	1	0	0	0	0	0	10	1	1218.65	AAEL019797-PA;AAEL019798-PA	AAEL019798-PA	57	66	no	no	2;3	0.00023255	120.15	By MS/MS	By MS/MS	By MS/MS	By MS/MS	By MS/MS	By MS/MS	3	2	1	3	2	1	1559900000	806020000	343050000	111410000	126580000	116640000	56198000			5489	1264;1263	6387;6388	43828;43829;43830;43831;43832;43833;43834;43835;43836;43837;43838;43839	38845;38846;38847;38848;38849;38850;38851;38852;38853	38848		1424		9	806020000	369370000	124630000	210730000	204150000	76214000
IIESATDDKK	IKPVEQKEEEKPVVKIIESATDDKKSVESE	KPVVKIIESATDDKKSVESESPKENIAVVQ	K	I	I	K	K	S	1	0	0	2	0	0	1	0	0	2	0	2	0	0	0	1	1	0	0	0	0	0	10	1	1118.58	AAEL017177-PB;AAEL017177-PE;AAEL017177-PD;AAEL017177-PC	AAEL017177-PB	371	380	yes	no	2	0.03846	61.78	By MS/MS	By matching	By matching	By matching			1	1	1	1			19476000	6185800	5911400	4451900	2926700	0	0			5490	1188	6389	43840;43841;43842;43843	38854	38854				1	6185800	6365000	4979900	4872200	0	0
IIETVDDFIQNPSNPTAQLQSDQPHK	NELPPLGYKSYYVSRIIETVDDFIQNPSNP	PSNPTAQLQSDQPHKQWHSEEVTIGNKYLN	R	I	I	H	K	Q	1	0	2	3	0	4	1	0	1	3	1	1	0	1	3	2	2	0	0	1	0	0	26	0	2934.44	AAEL005763-PC;AAEL005763-PB	AAEL005763-PC	615	640	yes	no	3	1.4468e-08	110.9				By MS/MS	By MS/MS	By MS/MS				1	1	1	56255000	0	0	0	14285000	22862000	19108000			5491	477	6390	43844;43845;43846	38855;38856;38857	38855				3	0	0	0	23782000	40016000	25913000
IIFDDFR	SPSIVLSARSHDGGRIIFDDFREAYYWLQM	ARSHDGGRIIFDDFREAYYWLQMNTPEDAR	R	I	I	F	R	E	0	1	0	2	0	0	0	0	0	2	0	0	0	2	0	0	0	0	0	0	0	0	7	0	924.471	AAEL004228-PA	AAEL004228-PA	508	514	yes	yes	2	0.011738	70.912	By MS/MS						1						9085700	9085700	0	0	0	0	0			5492	366	6391	43847	38858	38858				1	9085700	0	0	0	0	0
IIFDDSDPRK	RKYKEALLGEAQSEKIIFDDSDPRKVIVKK	AQSEKIIFDDSDPRKVIVKKLALLVADRDP	K	I	I	R	K	V	0	1	0	3	0	0	0	0	0	2	0	1	0	1	1	1	0	0	0	0	0	0	10	1	1204.61	AAEL012996-PA;AAEL012996-PB	AAEL012996-PA	58	67	yes	no	2;3	0.0051474	61.353	By MS/MS	By matching	By matching	By MS/MS	By MS/MS	By matching	2	1	1	1	2	1	217140000	69679000	21340000	37644000	24784000	24487000	39203000			5493	1034	6392	43848;43849;43850;43851;43852;43853;43854;43855	38859;38860;38861	38860				3	69679000	22977000	42109000	41260000	42861000	53166000
IIFLIVQEGQLLPR	NNKVVTGLRFIKKNRIIFLIVQEGQLLPRG	RIIFLIVQEGQLLPRGQIDNTTLQWVEPEA	R	I	I	P	R	G	0	1	0	0	0	2	1	1	0	3	3	0	0	1	1	0	0	0	0	1	0	0	14	0	1637.99	AAEL028021-PF;AAEL028021-PA;AAEL028021-PG;AAEL028021-PE;AAEL028021-PD;AAEL028021-PC;AAEL028021-PB	AAEL028021-PF	468	481	no	no	2;3	6.56e-26	185.14	By matching			By MS/MS	By MS/MS	By MS/MS	1			2	2	2	61676000	4604100	0	0	16694000	17219000	23158000			5494	1441;1442	6393	43856;43857;43858;43859;43860;43861;43862	38862;38863;38864;38865;38866;38867	38864				6	4604100	0	0	27792000	30140000	31406000
IIFVDADQIVR	KILFLDVLFPLDVKKIIFVDADQIVRADMK	DVKKIIFVDADQIVRADMKELNDFDLGGAP	K	I	I	V	R	A	1	1	0	2	0	1	0	0	0	3	0	0	0	1	0	0	0	0	0	2	0	0	11	0	1287.72	AAEL000444-PA	AAEL000444-PA	1326	1336	yes	yes	2	0.0026573	77.677			By MS/MS						1				0	0	0	0	0	0	0			5495	41	6394	43863	38868	38868				1	0	0	0	0	0	0
IIGATSLQDMVNK	DKVKHFLDNEAKGTKIIGATSLQDMVNKLK	TKIIGATSLQDMVNKLKTPRKIMLLVKAGS	K	I	I	N	K	L	1	0	1	1	0	1	0	1	0	2	1	1	1	0	0	1	1	0	0	1	0	0	13	0	1388.73	AAEL005931-PB	AAEL005931-PB	54	66	yes	yes	2	1.4751e-08	143.89	By MS/MS	By MS/MS	By matching	By MS/MS	By MS/MS	By MS/MS	1	1	1	1	1	1	299580000	57948000	26451000	29868000	89840000	52692000	42777000			5496	492	6395	43864;43865;43866;43867;43868;43869	38869;38870;38871;38872;38873	38871				5	57948000	28480000	33411000	149560000	92228000	58013000
IIGGDITDKEQFR	LPKENDCGLDTASQRIIGGDITDKEQFRWT	QRIIGGDITDKEQFRWTVALDYKHPRTGGV	R	I	I	F	R	W	0	1	0	2	0	1	1	2	0	3	0	1	0	1	0	0	1	0	0	0	0	0	13	1	1490.77	AAEL006161-PB	AAEL006161-PB	122	134	yes	yes	2;3	1.8848e-34	211.78	By MS/MS	By MS/MS	By MS/MS	By MS/MS	By MS/MS	By MS/MS	2	2	2	2	2	2	1178400000	137460000	120590000	74966000	243640000	232220000	369490000			5497	512	6396	43870;43871;43872;43873;43874;43875;43876;43877;43878;43879;43880;43881	38874;38875;38876;38877;38878;38879;38880;38881;38882;38883;38884	38880				10	137460000	129840000	83857000	405600000	406460000	501090000
IIGGNEIDIAK	LLATVSYALPNNRHRIIGGNEIDIAKVPFM	NRHRIIGGNEIDIAKVPFMASLSNGSGHYC	R	I	I	A	K	V	1	0	1	1	0	0	1	2	0	4	0	1	0	0	0	0	0	0	0	0	0	0	11	0	1141.63	AAEL013703-PA	AAEL013703-PA	27	37	yes	yes	2	0.0041271	70.552	By matching			By MS/MS	By MS/MS	By matching	1			1	1	1	123500000	20343000	0	0	44194000	30631000	28337000			5498	1083	6397	43882;43883;43884;43885	38885;38886	38886				2	20343000	0	0	73572000	53615000	38429000
IIGQYGLR	PRRPFEKPRLDAELKIIGQYGLRNKREVWR	RLDAELKIIGQYGLRNKREVWRVKYTLAKI	K	I	I	L	R	N	0	1	0	0	0	1	0	2	0	2	1	0	0	0	0	0	0	0	1	0	0	0	8	0	918.529	AAEL001759-PA	AAEL001759-PA	32	39	yes	yes	2	0.021271	57.463	By matching			By MS/MS	By MS/MS	By matching	1			1	1	1	102290000	60936000	0	0	13879000	9351600	18123000			5499	156	6398	43886;43887;43888;43889	38887;38888	38887				2	60936000	0	0	23105000	16368000	24578000
IIHFNDIHAR	CCLTFLIEGSSFKLKIIHFNDIHARFDEVT	SFKLKIIHFNDIHARFDEVTNSSSPCSGNG	K	I	I	A	R	F	1	1	1	1	0	0	0	0	2	3	0	0	0	1	0	0	0	0	0	0	0	0	10	0	1234.66	AAEL006333-PA	AAEL006333-PA	46	55	yes	yes	3	0.001786	74.841	By matching	By matching	By matching	By MS/MS	By MS/MS	By matching	1	1	1	1	1	1	995260000	11462000	67966000	106670000	129080000	290160000	389920000			5500	527	6399	43890;43891;43892;43893;43894;43895	38889;38890	38890				0	11462000	73180000	119320000	214890000	507880000	528800000
IIHLEEDMAK	LEFFGMKKDEVPSMRIIHLEEDMAKYKPET	VPSMRIIHLEEDMAKYKPETNDLAADKVEL	R	I	I	A	K	Y	1	0	0	1	0	0	2	0	1	2	1	1	1	0	0	0	0	0	0	0	0	0	10	0	1197.61	AAEL000641-PA	AAEL000641-PA	319	328	yes	yes	3	0.00029385	91.549	By MS/MS	By MS/MS	By MS/MS	By MS/MS	By MS/MS	By MS/MS	1	1	1	1	1	1	313130000	79456000	41231000	76738000	32593000	35563000	47553000			5501	63	6400	43896;43897;43898;43899;43900;43901	38891;38892;38893;38894;38895;38896	38891				6	79456000	44395000	85840000	54259000	62247000	64490000
IIHWYWEFK	ETSLRDPMFYQLYKRIIHWYWEFKDHLPHY	YQLYKRIIHWYWEFKDHLPHYTYDELNFAG	R	I	I	F	K	D	0	0	0	0	0	0	1	0	1	2	0	1	0	1	0	0	0	2	1	0	0	0	9	0	1320.67	AAEL011169-PA	AAEL011169-PA	425	433	yes	yes	2;3	0.00069898	86.833		By MS/MS	By MS/MS	By MS/MS	By MS/MS	By MS/MS		1	1	2	1	2	132810000	0	11248000	6224900	35844000	13515000	65976000			5502	897	6401	43902;43903;43904;43905;43906;43907;43908	38897;38898;38899;38900;38901;38902;38903	38902				7	0	12111000	6963200	59671000	23656000	89475000
IIHWYWEFKDHLPHYTYDELNFAGVK	ETSLRDPMFYQLYKRIIHWYWEFKDHLPHY	LPHYTYDELNFAGVKVESVEVDKLVTYFDR	R	I	I	V	K	V	1	0	1	2	0	0	2	1	3	2	2	2	0	2	1	0	1	2	3	1	0	0	26	1	3320.61	AAEL011169-PA	AAEL011169-PA	425	450	yes	yes	4;5	3.8904e-07	99.999		By MS/MS			By MS/MS	By MS/MS		2			1	2	125310000	0	39993000	0	0	5426600	79891000			5503	897	6402	43909;43910;43911;43912;43913	38904;38905;38906;38907	38906				4	0	43061000	0	0	9498300	108350000
IIIEGSNK	LEPEQQIQSNTQMNKIIIEGSNKSNIEQLL	SNTQMNKIIIEGSNKSNIEQLLQQIQYINT	K	I	I	N	K	S	0	0	1	0	0	0	1	1	0	3	0	1	0	0	0	1	0	0	0	0	0	0	8	0	872.497	AAEL008639-PF;AAEL008639-PE;AAEL008639-PD;AAEL008639-PC;AAEL008639-PB	AAEL008639-PF	567	574	yes	no	2	0.0026047	87.323	By MS/MS	By MS/MS	By MS/MS	By MS/MS	By MS/MS	By MS/MS	1	1	1	1	1	1	132030000	28651000	27674000	30568000	18678000	13133000	13332000			5504	722	6403	43914;43915;43916;43917;43918;43919	38908;38909;38910;38911;38912;38913	38908				6	28651000	29797000	34194000	31094000	22987000	18081000
IIIHENYVDR	TVNEPLKHEELGIRKIIIHENYVDRIHHND	LGIRKIIIHENYVDRIHHNDIALLILEKRA	K	I	I	D	R	I	0	1	1	1	0	0	1	0	1	3	0	0	0	0	0	0	0	0	1	1	0	0	10	0	1270.67	AAEL002301-PA;AAEL002301-PB	AAEL002301-PA	227	236	yes	no	3	0.0066302	56.548	By MS/MS	By matching	By matching	By MS/MS	By MS/MS	By MS/MS	1	1	1	1	1	1	3443400000	836050000	1058900000	509350000	232470000	319150000	487420000			5505	197	6404	43920;43921;43922;43923;43924;43925	38914;38915;38916;38917	38914				4	836050000	1140200000	569760000	387010000	558620000	661020000
IIIPAIHIHYDQPK	ANFNPSGPELVLPLKIIIPAIHIHYDQPKE	KIIIPAIHIHYDQPKENNSYEKYSYVVFQS	K	I	I	P	K	E	1	0	0	1	0	1	0	0	2	5	0	1	0	0	2	0	0	0	1	0	0	0	14	0	1656.94	AAEL014761-PA;AAEL027643-PA	AAEL014761-PA	352	365	yes	no	3;4	0.00028944	79.646	By MS/MS	By MS/MS	By MS/MS	By matching	By MS/MS	By MS/MS	2	1	2	1	1	2	222740000	48939000	46610000	52351000	20458000	23684000	30695000			5506	1141	6405	43926;43927;43928;43929;43930;43931;43932;43933;43934	38918;38919;38920;38921;38922	38919				5	48939000	50186000	58560000	34057000	41455000	41627000
IIIQPNYNSAVQFNDIALLVLEQPFQPDENVQLICLPPQGAK	TESETLPYQEQKVQRIIIQPNYNSAVQFND	DENVQLICLPPQGAKFDDENCFATGWGKAN	R	I	I	A	K	F	3	0	4	2	1	6	2	1	0	5	5	1	0	2	5	1	0	0	1	3	0	0	42	0	4746.47	AAEL002624-PA	AAEL002624-PA	208	249	yes	yes	4	3.6378e-15	105.42	By MS/MS	By MS/MS	By MS/MS				1	1	1				665600000	277060000	183160000	205370000	0	0	0			5507	233	6406	43935;43936;43937	38923;38924;38925	38925				3	277060000	197220000	229730000	0	0	0
IILDLKDILEEAGNVTPVHGK	QIYLEALNELDETKKIILDLKDILEEAGNV	DILEEAGNVTPVHGKYYMLAANYYRLVGQH	K	I	I	G	K	Y	1	0	1	2	0	0	2	2	1	3	3	2	0	0	1	0	1	0	0	2	0	0	21	1	2273.26	AAEL014915-PA	AAEL014915-PA	139	159	yes	yes	4	0.014926	43.12	By MS/MS		By MS/MS	By MS/MS	By MS/MS	By matching	1		1	1	1	1	40087000	11262000	0	11045000	5501800	6527300	5750600			5508	1149	6407	43938;43939;43940;43941;43942	38926;38927;38928	38928				3	11262000	0	12355000	9159300	11425000	7798800
IILLFDAHK	DFTGVLEWFAERVDRIILLFDAHKLDISDE	AERVDRIILLFDAHKLDISDEFRRSIEALR	R	I	I	H	K	L	1	0	0	1	0	0	0	0	1	2	2	1	0	1	0	0	0	0	0	0	0	0	9	0	1068.63	AAEL010403-PA;AAEL010403-PB	AAEL010403-PA	182	190	yes	no	2	0.00037233	107.66	By MS/MS				By matching		1				1		16142000	12046000	0	0	0	4095900	0			5509	843	6408	43943;43944	38929	38929				1	12046000	0	0	0	7169100	0
IILPEGSTNIK	DHVFDDMVVDEVTTKIILPEGSTNIKLIAP	VTTKIILPEGSTNIKLIAPYTVTRHPDSLH	K	I	I	I	K	L	0	0	1	0	0	0	1	1	0	3	1	1	0	0	1	1	1	0	0	0	0	0	11	0	1183.68	AAEL013071-PA	AAEL013071-PA	356	366	yes	yes	2	0.048804	46.457	By matching	By matching	By matching		By MS/MS	By matching	1	1	1		1	1	103580000	39147000	13299000	22762000	0	14494000	13877000			5510	1039	6409	43945;43946;43947;43948;43949	38930	38930				1	39147000	14319000	25462000	0	25370000	18820000
IIMHEDYDPEDTSSHNDIALIR	EDVCADAPLDVDIEKIIMHEDYDPEDTSSH	DPEDTSSHNDIALIRLTRDVHMSAFVSPIC	K	I	I	I	R	L	1	1	1	4	0	0	2	0	2	4	1	0	1	0	1	2	1	0	1	0	0	0	22	0	2583.19	AAEL000099-PA	AAEL000099-PA	197	218	yes	yes	2;3;4	6.8724e-53	234.47	By MS/MS	By MS/MS	By MS/MS	By MS/MS	By MS/MS	By MS/MS	3	4	5	6	5	3	7710900000	810610000	1138900000	927390000	1916100000	1468100000	1449900000			5511	13	6410;6411;6412	43950;43951;43952;43953;43954;43955;43956;43957;43958;43959;43960;43961;43962;43963;43964;43965;43966;43967;43968;43969;43970;43971;43972;43973;43974;43975	38931;38932;38933;38934;38935;38936;38937;38938;38939;38940;38941;38942;38943;38944;38945;38946;38947;38948;38949;38950;38951;38952;38953;38954;38955	38942	29	22		25	810610000	1226300000	1037400000	3189800000	2569600000	1966300000
IIMVEVPQTLLK	SQLLLEKKQNFTGEKIIMVEVPQTLLKLQP	GEKIIMVEVPQTLLKLQPDQPKVVKSNDSA	K	I	I	L	K	L	0	0	0	0	0	1	1	0	0	2	2	1	1	0	1	0	1	0	0	2	0	0	12	0	1382.82	AAEL019450-PB;AAEL019450-PA	AAEL019450-PB	1039	1050	yes	no	2	0.047208	46.406	By MS/MS	By matching	By matching	By matching	By matching	By matching	1	1	1	1	1	1	53800000	10469000	17471000	6823000	4511500	6427100	8098300			5512	1229	6413	43976;43977;43978;43979;43980;43981	38956	38956				1	10469000	18812000	7632300	7510600	11250000	10983000
IINEPTAAAIAYGLDKK	ATKDAGTISGLNVLRIINEPTAAAIAYGLD	NEPTAAAIAYGLDKKTAGERNVLIFDLGGG	R	I	I	K	K	T	4	0	1	1	0	0	1	1	0	3	1	2	0	0	1	0	1	0	1	0	0	0	17	1	1786.98	AAEL019403-PA;AAEL026446-PB;AAEL026446-PA;AAEL026215-PD;AAEL026215-PC;AAEL026215-PB;AAEL026215-PA;AAEL017349-PB;AAEL017349-PA;AAEL024802-PB;AAEL024802-PA;AAEL018061-PC;AAEL018061-PB	AAEL019403-PA	172	188	no	no	2;3	1.7992e-05	111.31	By MS/MS	By MS/MS	By MS/MS	By MS/MS	By MS/MS	By MS/MS	2	2	1	2	2	2	1727500000	426250000	236720000	315460000	236900000	239380000	272760000			5513	1226;1195;1417	6414	43982;43983;43984;43985;43986;43987;43988;43989;43990;43991;43992	38957;38958;38959;38960;38961;38962;38963;38964	38963				7	426250000	254880000	352870000	394380000	419000000	369910000
IINEPTAAALAYGLDK	ATKDAGAIAGLNVMRIINEPTAAALAYGLD	INEPTAAALAYGLDKNLKGERHVLIFDLGG	R	I	I	D	K	N	4	0	1	1	0	0	1	1	0	2	2	1	0	0	1	0	1	0	1	0	0	0	16	0	1658.89	AAEL023321-PA	AAEL023321-PA	169	184	no	no	2;3	3.1095e-09	141.38	By MS/MS	By MS/MS	By MS/MS	By MS/MS	By MS/MS	By MS/MS	3	2	2	1	3	2	665960000	173760000	100460000	120830000	85665000	86564000	98672000			5514	1357	6415	43993;43994;43995;43996;43997;43998;43999;44000;44001;44002;44003;44004;44005	38965;38966;38967;38968;38969;38970;38971;38972;38973;38974;38975	38972				11	173760000	108170000	135160000	142610000	151520000	133820000
IINHYIDYFNIEYPLPK	FQIQNARFARNTAEKIINHYIDYFNIEYPL	NHYIDYFNIEYPLPKLDMAAIPDFVSGAME	K	I	I	P	K	L	0	0	2	1	0	0	1	0	1	4	1	1	0	1	2	0	0	0	3	0	0	0	17	0	2151.1	AAEL019536-PF;AAEL019536-PE;AAEL019536-PA;AAEL019536-PG;AAEL019536-PD;AAEL019536-PC;AAEL019536-PB	AAEL019536-PG	423	439	no	no	2;3	1.3522e-08	130.07	By MS/MS	By MS/MS	By MS/MS	By MS/MS	By MS/MS	By MS/MS	1	1	1	2	2	2	310230000	37097000	54219000	45687000	49206000	59667000	64357000			5515	1240;1239	6416	44006;44007;44008;44009;44010;44011;44012;44013;44014	38976;38977;38978;38979;38980;38981;38982;38983;38984	38983				8	37097000	58378000	51106000	81917000	104440000	87279000
IINSFSVFPSPK	GTLLVSKIREEYPDRIINSFSVFPSPKVSD	PDRIINSFSVFPSPKVSDTVVEPYNAVLSI	R	I	I	P	K	V	0	0	1	0	0	0	0	0	0	2	0	1	0	2	2	3	0	0	0	1	0	0	12	0	1334.72	AAEL005084-PA	AAEL005084-PA	163	174	yes	yes	2	0.060039	50.484	By matching	By matching	By MS/MS				1	1	1				31667000	10442000	11002000	10222000	0	0	0			5516	429	6417	44015;44016;44017	38985	38985				0	10442000	11846000	11435000	0	0	0
IINSNLQQSIDDER	ADFAEALTIEKICGRIINSNLQQSIDDERN	RIINSNLQQSIDDERNRMQSKRLKGVFDWT	R	I	I	E	R	N	0	1	2	2	0	2	1	0	0	3	1	0	0	0	0	2	0	0	0	0	0	0	14	0	1643.81	AAEL010780-PA	AAEL010780-PA	94	107	yes	yes	2	9.8639e-17	176.8	By MS/MS						1						0	0	0	0	0	0	0			5517	872	6418	44018	38986	38986				1	0	0	0	0	0	0
IINVIGEPIDER	GSPIRIPVGAETLGRIINVIGEPIDERGPI	LGRIINVIGEPIDERGPIETNLSAPIHAEA	R	I	I	E	R	G	0	1	1	1	0	0	2	1	0	4	0	0	0	0	1	0	0	0	0	1	0	0	12	0	1366.75	AAEL003393-PA;AAEL002827-PA	AAEL003393-PA	120	131	yes	no	2	3.6195e-08	143.96	By MS/MS	By MS/MS	By MS/MS	By MS/MS	By MS/MS	By MS/MS	1	1	1	1	1	1	582030000	136010000	65841000	152610000	53267000	90465000	83835000			5518	253	6419	44019;44020;44021;44022;44023;44024	38987;38988;38989;38990;38991;38992	38991				6	136010000	70893000	170710000	88677000	158340000	113690000
IIPSVDKHEITYSNQQATLR	ANPRPRLSWFKDGQRIIPSVDKHEITYSNQ	DKHEITYSNQQATLRVKNVTSKDSGHYTLL	R	I	I	L	R	V	1	1	1	1	0	2	1	0	1	3	1	1	0	0	1	2	2	0	1	1	0	0	20	1	2312.21	AAEL019618-PB;AAEL019618-PA;AAEL025187-PA	AAEL019618-PB	351	370	yes	no	3	7.5011e-07	123.59	By MS/MS		By matching			By matching	1		1			1	104080000	37893000	0	45761000	0	0	20422000			5519	1248	6420	44025;44026;44027	38993	38993				1	37893000	0	51189000	0	0	27696000
IIQETSK	KTDLKPDITWTREGRIIQETSKLKITMTAE	ITWTREGRIIQETSKLKITMTAEKDVYHIS	R	I	I	S	K	L	0	0	0	0	0	1	1	0	0	2	0	1	0	0	0	1	1	0	0	0	0	0	7	0	817.455	AAEL002565-PE;AAEL002565-PD;AAEL002565-PC;AAEL002565-PB;AAEL002565-PA;AAEL002565-PH;AAEL002565-PF;AAEL002565-PG	AAEL002565-PE	580	586	yes	no	2	0.013919	68.915			By MS/MS		By MS/MS				1		1		13310000	0	0	13310000	0	0	0			5520	221	6421	44028;44029	38994;38995	38994				2	0	0	14888000	0	0	0
IIQLGGALK	EEQLAEAVAKKDTSKIIQLGGALKFNGGGH	KKDTSKIIQLGGALKFNGGGHINHSIFWKN	K	I	I	L	K	F	1	0	0	0	0	1	0	2	0	2	2	1	0	0	0	0	0	0	0	0	0	0	9	0	911.58	AAEL025388-PA;AAEL004823-PA	AAEL025388-PA	80	88	yes	no	2	0.00097785	89.55	By MS/MS	By matching	By MS/MS	By MS/MS	By MS/MS	By MS/MS	1	1	1	1	1	1	273820000	63198000	41441000	63882000	29303000	41520000	34478000			5521	410	6422	44030;44031;44032;44033;44034;44035	38996;38997;38998;38999;39000	38999				5	63198000	44620000	71459000	48783000	72674000	46757000
IIQQDATSITYR	RPWKRRALAKRQKAKIIQQDATSITYRGVD	KAKIIQQDATSITYRGVDPPGEMHVKMLQN	K	I	I	Y	R	G	1	1	0	1	0	2	0	0	0	3	0	0	0	0	0	1	2	0	1	0	0	0	12	0	1407.74	AAEL010991-PD;AAEL010991-PA;AAEL010991-PC;AAEL010991-PB	AAEL010991-PD	48	59	yes	no	2	7.7684e-05	107.79	By MS/MS						1						32326000	32326000	0	0	0	0	0			5522	887	6423	44036	39001	39001				1	32326000	0	0	0	0	0
IIQQLSEQNR	EHQTNGVKPTSLENKIIQQLSEQNREFLSD	SLENKIIQQLSEQNREFLSDSNPFKNDHFD	K	I	I	N	R	E	0	1	1	0	0	3	1	0	0	2	1	0	0	0	0	1	0	0	0	0	0	0	10	0	1227.66	AAEL018211-PB	AAEL018211-PB	524	533	yes	yes	2	0.00041157	101.54	By MS/MS						1						15005000	15005000	0	0	0	0	0			5523	1218	6424	44037	39002	39002				1	15005000	0	0	0	0	0
IIQSKPDIEKPK	KAGKKEVTSTQRELKIIQSKPDIEKPKVTC	ELKIIQSKPDIEKPKVTCYCSKV_______	K	I	I	P	K	V	0	0	0	1	0	1	1	0	0	3	0	3	0	0	2	1	0	0	0	0	0	0	12	2	1394.81	AAEL009601-PA	AAEL009601-PA	287	298	yes	yes	3	0.0013757	75.739	By matching		By MS/MS	By MS/MS	By MS/MS	By MS/MS	1		1	1	1	1	141110000	25660000	0	17050000	37198000	40026000	21171000			5524	782	6425	44038;44039;44040;44041;44042	39003;39004;39005;39006	39005				4	25660000	0	19072000	61926000	70060000	28712000
IIQYLNHLLDLGVAGFR	ALPDLDQSNRFVQNKIIQYLNHLLDLGVAG	QYLNHLLDLGVAGFRMDACKHMRPEDLKSI	K	I	I	F	R	M	1	1	1	1	0	1	0	2	1	2	4	0	0	1	0	0	0	0	1	1	0	0	17	0	1941.08	AAEL006719-PA	AAEL006719-PA	429	445	yes	yes	3	5.5059e-07	123.97				By MS/MS	By MS/MS					1	1		37895000	0	0	0	20339000	17556000	0			5525	558	6426	44043;44044	39007;39008	39008				2	0	0	0	33860000	30729000	0
IIQYYYQFK	ESALRDPVFYQIYKRIIQYYYQFKNHLPAY	YQIYKRIIQYYYQFKNHLPAYTYEELYFPG	R	I	I	F	K	N	0	0	0	0	0	2	0	0	0	2	0	1	0	1	0	0	0	0	3	0	0	0	9	0	1264.65	AAEL008817-PA	AAEL008817-PA	425	433	yes	yes	2	0.0053747	81.784	By matching		By matching	By MS/MS			1		1	1			139410000	38757000	0	24573000	76080000	0	0			5526	731	6427	44045;44046;44047	39009	39009				0	38757000	0	27487000	126660000	0	0
IISEFYALK	IIAVELNAILYWNAKIISEFYALKNNAQKA	LYWNAKIISEFYALKNNAQKAQLYEAKAEE	K	I	I	L	K	N	1	0	0	0	0	0	1	0	0	2	1	1	0	1	0	1	0	0	1	0	0	0	9	0	1082.6	AAEL009658-PF;AAEL009658-PE;AAEL009658-PD	AAEL009658-PF	332	340	yes	no	2	0.0022285	83.265	By MS/MS	By MS/MS	By MS/MS	By MS/MS	By MS/MS	By MS/MS	1	1	1	1	1	1	195450000	50053000	46171000	31884000	20311000	20469000	26559000			5527	787	6428	44048;44049;44050;44051;44052;44053	39010;39011;39012;39013;39014;39015	39013				6	50053000	49713000	35666000	33814000	35827000	36018000
IISMQMGGDLGQVYR	NKTFLVWCNEEDHLRIISMQMGGDLGQVYR	IISMQMGGDLGQVYRRLVTAVNDIEKRIPF	R	I	I	Y	R	R	0	1	0	1	0	2	0	3	0	2	1	0	2	0	0	1	0	0	1	1	0	0	15	0	1666.82	AAEL009185-PA;AAEL009185-PF;AAEL009185-PE;AAEL009185-PD;AAEL009185-PC;AAEL009185-PB	AAEL009185-PA	229	243	yes	no	2;3	1.9338e-61	247.79	By MS/MS	By MS/MS	By MS/MS	By MS/MS	By MS/MS	By MS/MS	3	2	4	2	2	2	2316700000	535940000	395470000	780160000	240620000	96484000	268040000			5528	755	6429;6430;6431	44054;44055;44056;44057;44058;44059;44060;44061;44062;44063;44064;44065;44066;44067;44068	39016;39017;39018;39019;39020;39021;39022;39023;39024;39025;39026;39027;39028;39029;39030	39025		853;854		15	535940000	425810000	872690000	400580000	168880000	363510000
IISSIEQKEENK	VAYKNVIGARRASWRIISSIEQKEENKGIE	SWRIISSIEQKEENKGIEEKLEMIKNYRSQ	R	I	I	N	K	G	0	0	1	0	0	1	3	0	0	3	0	2	0	0	0	2	0	0	0	0	0	0	12	1	1416.75	AAEL011116-PA	AAEL011116-PA	62	73	yes	yes	2	0.035713	89.886	By MS/MS	By matching	By matching	By matching	By MS/MS	By matching	1	1	1	1	1	1	100690000	26610000	17201000	9630600	12321000	19475000	15456000			5529	895	6432	44069;44070;44071;44072;44073;44074	39031;39032	39032				0	26610000	18521000	10773000	20512000	34087000	20961000
IISSNGDYAR	LANGNPYVQKLSLLKIISSNGDYARFGYDG	LSLLKIISSNGDYARFGYDGSNNSKLLKNY	K	I	I	A	R	F	1	1	1	1	0	0	0	1	0	2	0	0	0	0	0	2	0	0	1	0	0	0	10	0	1094.54	AAEL029031-PA	AAEL029031-PA	624	633	yes	yes	2	0.0082844	78.334	By MS/MS	By MS/MS	By matching		By matching		2	2	2		1		184660000	68139000	74759000	36658000	0	5106800	0			5530	1453	6433;6434	44075;44076;44077;44078;44079;44080;44081	39033;39034;39035;39036	39034	1093			3	68139000	80495000	41006000	0	8938600	0
IISYNEK	LAISTDEQGIQTGGKIISYNEKEWTEKDPK	QGIQTGGKIISYNEKEWTEKDPKPDVDLVL	K	I	I	E	K	E	0	0	1	0	0	0	1	0	0	2	0	1	0	0	0	1	0	0	1	0	0	0	7	0	865.455	AAEL029034-PA	AAEL029034-PA	1048	1054	yes	yes	2	0.0070065	80.462				By MS/MS	By MS/MS	By MS/MS				1	1	1	81144000	0	0	0	22340000	26371000	32433000			5531	1454	6435	44082;44083;44084	39037;39038;39039	39039				3	0	0	0	37192000	46158000	43985000
IITHPNFNGNTLDNDIMLIK	IDVLEGNEQFINAAKIITHPNFNGNTLDND	NFNGNTLDNDIMLIKLSSPATLNSRVATVS	K	I	I	I	K	L	0	0	4	2	0	0	0	1	1	4	2	1	1	1	1	0	2	0	0	0	0	0	20	0	2282.17	sp|C_P00761|TRYP_PIG;CON__P00761	sp|C_P00761|TRYP_PIG	78	97	yes	no	2;3;4	1.1678e-65	242.48	By MS/MS	By MS/MS	By MS/MS	By MS/MS	By MS/MS	By MS/MS	4	4	6	7	5	7	7977600000	1163600000	832480000	1025900000	1776600000	1223300000	1955700000		+	5532	1463	6436;6437;6438	44085;44086;44087;44088;44089;44090;44091;44092;44093;44094;44095;44096;44097;44098;44099;44100;44101;44102;44103;44104;44105;44106;44107;44108;44109;44110;44111;44112;44113;44114;44115;44116;44117	39040;39041;39042;39043;39044;39045;39046;39047;39048;39049;39050;39051;39052;39053;39054;39055;39056;39057;39058;39059;39060;39061;39062;39063;39064	39050	1121;1122	1645		24	1163600000	896350000	1147600000	2957600000	2141300000	2652300000
IITHPNFNGNTLDNDIMLIKLSSPATLNSR	IDVLEGNEQFINAAKIITHPNFNGNTLDND	IMLIKLSSPATLNSRVATVSLPRSCAAAGT	K	I	I	S	R	V	1	1	5	2	0	0	0	1	1	4	4	1	1	1	2	3	3	0	0	0	0	0	30	1	3308.72	sp|C_P00761|TRYP_PIG;CON__P00761	sp|C_P00761|TRYP_PIG	78	107	yes	no	4	5.862e-12	116.34	By MS/MS		By MS/MS	By MS/MS	By MS/MS	By MS/MS	1		1	1	1	1	359700000	65112000	0	83215000	46343000	76015000	89017000		+	5533	1463	6439	44118;44119;44120;44121;44122	39065;39066;39067;39068;39069	39067				5	65112000	0	93085000	77150000	133050000	120720000
IITTHIRNCEQR	DKMARYPRLRDETERIITTHIRNCEQRAKE	TERIITTHIRNCEQRAKEQLLLMIDYELAY	R	I	I	Q	R	A	0	2	1	0	1	1	1	0	1	3	0	0	0	0	0	0	2	0	0	0	0	0	12	1	1539.79	AAEL007288-PD;AAEL007288-PB;AAEL007288-PC	AAEL007288-PD	455	466	yes	no	3	0.087519	22.72		By MS/MS						1					2672200	0	2672200	0	0	0	0			5534	614	6440	44123	39070	39070				1	0	2877200	0	0	0	0
IIVHPDYK	YADCTDGIIDVKPKRIIVHPDYKADSVSQH	IDVKPKRIIVHPDYKADSVSQHHDIGLIEL	R	I	I	Y	K	A	0	0	0	1	0	0	0	0	1	2	0	1	0	0	1	0	0	0	1	1	0	0	8	0	983.544	AAEL015465-PB	AAEL015465-PB	227	234	yes	yes	2	0.0013906	98.997	By MS/MS	By MS/MS	By MS/MS	By MS/MS	By MS/MS	By MS/MS	1	1	1	1	1	1	647720000	209360000	168430000	97793000	59341000	45183000	67612000			5535	1170	6441	44124;44125;44126;44127;44128;44129	39071;39072;39073;39074;39075;39076	39074				6	209360000	181350000	109390000	98789000	79085000	91694000
IIVHPEYDPNFR	FQDCSEEKIDSEPVRIIVHPEYDPNFRHKY	PVRIIVHPEYDPNFRHKYHDIALIEISRVP	R	I	I	F	R	H	0	1	1	1	0	0	1	0	1	2	0	0	0	1	2	0	0	0	1	1	0	0	12	0	1498.76	AAEL022578-PA	AAEL022578-PA	234	245	yes	yes	2;3	5.6304e-08	136.5	By MS/MS	By MS/MS	By matching	By MS/MS	By MS/MS	By MS/MS	2	2	2	2	2	2	30197000000	5676400000	6379800000	4067000000	4925200000	4923100000	4225800000			5536	1339	6442	44130;44131;44132;44133;44134;44135;44136;44137;44138;44139;44140;44141	39077;39078;39079;39080;39081;39082;39083;39084;39085;39086	39079				9	5676400000	6869200000	4549300000	8199300000	8617100000	5730900000
IIVHPSYNK	NDDEKICRQEYKVEKIIVHPSYNKSVRNKV	EYKVEKIIVHPSYNKSVRNKVHDITLLRLA	K	I	I	N	K	S	0	0	1	0	0	0	0	0	1	2	0	1	0	0	1	1	0	0	1	1	0	0	9	0	1069.59	AAEL014349-PA	AAEL014349-PA	194	202	yes	yes	2	0.00020154	117.4	By MS/MS	By MS/MS	By matching				1	1	1				636200000	250620000	257130000	128450000	0	0	0			5537	1123	6443	44142;44143;44144	39087;39088	39087				2	250620000	276860000	143690000	0	0	0
IIVKPTGADDVHVDHVR	IAVPESTAVKRVHFKIIVKPTGADDVHVDH	VKPTGADDVHVDHVRLSPVNFNFEGSVYDA	K	I	I	V	R	L	1	1	0	3	0	0	0	1	2	2	0	1	0	0	1	0	1	0	0	4	0	0	17	1	1870.01	AAEL009993-PA	AAEL009993-PA	1475	1491	yes	yes	3;4	9.2182e-14	159.34	By MS/MS	By MS/MS	By matching	By MS/MS	By MS/MS	By MS/MS	2	2	1	2	2	2	929470000	112670000	88124000	8137100	142980000	310510000	267060000			5538	804	6444	44145;44146;44147;44148;44149;44150;44151;44152;44153;44154;44155	39089;39090;39091;39092;39093;39094;39095;39096	39096				8	112670000	94885000	9102200	238030000	543490000	362180000
IIVWNGPPGVFEFPNFANGTK	PKSREAFAAPIARSKIIVWNGPPGVFEFPN	PPGVFEFPNFANGTKALMDAVVAATKAGTV	K	I	I	T	K	A	1	0	3	0	0	0	1	3	0	2	0	1	0	3	3	0	1	1	0	2	0	0	21	0	2303.17	AAEL004988-PA	AAEL004988-PA	331	351	yes	yes	2;3	2.7273e-67	257.8	By MS/MS	By MS/MS	By MS/MS	By MS/MS	By MS/MS	By MS/MS	4	4	4	4	4	5	6589500000	818160000	513630000	766240000	557980000	800300000	3133200000			5539	422	6445;6446	44156;44157;44158;44159;44160;44161;44162;44163;44164;44165;44166;44167;44168;44169;44170;44171;44172;44173;44174;44175;44176;44177;44178;44179;44180	39097;39098;39099;39100;39101;39102;39103;39104;39105;39106;39107;39108;39109;39110;39111;39112;39113;39114;39115;39116;39117;39118;39119;39120;39121;39122;39123;39124;39125;39126;39127;39128;39129;39130;39131;39132;39133;39134;39135;39136;39137	39102	295			41	818160000	553040000	857120000	928910000	1400800000	4249100000
IIWDSIK	KAGPVVDILGDEMTRIIWDSIKEKLILPFL	ILGDEMTRIIWDSIKEKLILPFLDIELHTY	R	I	I	I	K	E	0	0	0	1	0	0	0	0	0	3	0	1	0	0	0	1	0	1	0	0	0	0	7	0	873.496	AAEL000746-PA	AAEL000746-PA	21	27	yes	yes	2	0.026346	60.799	By MS/MS						1						0	0	0	0	0	0	0			5540	73	6447	44181	39138	39138				1	0	0	0	0	0	0
IIWQFIK	VAKPVVEMDGDEMTRIIWQFIKEKLIFPYI	MDGDEMTRIIWQFIKEKLIFPYIKVECLYY	R	I	I	I	K	E	0	0	0	0	0	1	0	0	0	3	0	1	0	1	0	0	0	1	0	0	0	0	7	0	946.564	AAEL028182-PA;AAEL020590-PA	AAEL028182-PA	55	61	yes	no	2	0.0086177	76.592	By MS/MS		By MS/MS	By MS/MS	By MS/MS	By MS/MS	1		1	1	1	1	56748000	21282000	0	9591700	8741300	8882800	8250400			5541	1299	6448	44182;44183;44184;44185;44186	39139;39140;39141;39142;39143	39140				3	21282000	0	10729000	14552000	15548000	11189000
IKADFDQLYEDLQQAFR	SSMKFKDPVKDGEAKIKADFDQLYEDLQQA	ADFDQLYEDLQQAFRNLED___________	K	I	K	F	R	N	2	1	0	3	0	3	1	0	0	1	2	1	0	2	0	0	0	0	1	0	0	0	17	1	2099.03	AAEL008787-PA	AAEL008787-PA	594	610	yes	yes	3	0.00015964	80.609	By MS/MS	By matching			By MS/MS	By matching	1	1			1	1	30940000	10599000	5775200	0	0	7902900	6662800			5542	729	6449	44187;44188;44189;44190	39144;39145	39144				2	10599000	6218300	0	0	13833000	9035800
IKDEDLQNLDAEFFK	RWPKGLYDLPTRIGKIKDEDLQNLDAEFFK	IKDEDLQNLDAEFFKIHQKQAECMDPQMRM	K	I	K	F	K	I	1	0	1	3	0	1	2	0	0	1	2	2	0	2	0	0	0	0	0	0	0	0	15	1	1823.89	AAEL001194-PA	AAEL001194-PA	83	97	yes	yes	2;3	1.2929e-12	146.77	By MS/MS		By MS/MS	By MS/MS	By MS/MS	By MS/MS	1		1	2	1	1	407220000	72853000	0	58652000	132840000	79785000	63083000			5543	112	6450	44191;44192;44193;44194;44195;44196	39146;39147;39148;39149;39150;39151	39149				6	72853000	0	65608000	221160000	139650000	85551000
IKDINESYDEK	IKKDQEAIREDLDNRIKDINESYDEKIKDL	LDNRIKDINESYDEKIKDLAKLLDNLQEKS	R	I	K	E	K	I	0	0	1	2	0	0	2	0	0	2	0	2	0	0	0	1	0	0	1	0	0	0	11	1	1352.65	AAEL001402-PA	AAEL001402-PA	313	323	yes	yes	2;3	9.1317e-15	166.55	By MS/MS	By MS/MS	By MS/MS	By MS/MS	By MS/MS	By MS/MS	2	2	2	2	2	2	2725900000	310730000	327170000	196930000	467120000	658170000	765800000			5544	132	6451	44197;44198;44199;44200;44201;44202;44203;44204;44205;44206;44207;44208	39152;39153;39154;39155;39156;39157;39158;39159;39160;39161;39162	39162				11	310730000	352270000	220280000	777650000	1152000000	1038600000
IKEAQEAEER	KAAAVFKETQEGEKKIKEAQEAEERKKAEE	EGEKKIKEAQEAEERKKAEEEAKAAEDAKD	K	I	K	E	R	K	2	1	0	0	0	1	4	0	0	1	0	1	0	0	0	0	0	0	0	0	0	0	10	1	1201.59	AAEL001005-PA	AAEL001005-PA	356	365	yes	yes	2	1.5748e-05	139.96	By MS/MS	By MS/MS	By MS/MS	By MS/MS	By MS/MS	By MS/MS	1	1	1	1	1	1	224720000	81629000	56111000	33740000	15533000	13484000	24225000			5545	94	6452	44209;44210;44211;44212;44213;44214	39163;39164;39165;39166;39167;39168	39164				6	81629000	60416000	37742000	25859000	23602000	32854000
IKEFYPHPEYR	LGTASLNSMNGVTVKIKEFYPHPEYRASRS	VTVKIKEFYPHPEYRASRSYNDIALVELEK	K	I	K	Y	R	A	0	1	0	0	0	0	2	0	1	1	0	1	0	1	2	0	0	0	2	0	0	0	11	1	1477.74	AAEL019853-PA	AAEL019853-PA	409	419	yes	yes	3	0.0045579	63.864	By MS/MS	By MS/MS	By MS/MS		By MS/MS	By MS/MS	1	1	1		1	1	2718600000	667720000	1039200000	654460000	0	199850000	157420000			5546	1269	6453	44215;44216;44217;44218;44219	39169;39170;39171;39172;39173	39170				4	667720000	1118900000	732080000	0	349810000	213490000
IKELGPGVVYQADLEEAVK	SEIMEKKQEDALRSKIKELGPGVVYQADLE	GPGVVYQADLEEAVKFALFHEVVRFKTIEG	K	I	K	V	K	F	2	0	0	1	0	1	3	2	0	1	2	2	0	0	1	0	0	0	1	3	0	0	19	1	2057.1	AAEL024975-PA;AAEL020466-PA	AAEL024975-PA	321	339	yes	no	2;3	2.7925e-29	202.33	By MS/MS	By MS/MS	By MS/MS	By MS/MS	By MS/MS	By MS/MS	2	2	2	2	2	2	2131800000	318940000	810450000	339790000	158130000	197440000	307080000			5547	1383	6454	44220;44221;44222;44223;44224;44225;44226;44227;44228;44229;44230;44231	39174;39175;39176;39177;39178;39179;39180;39181;39182;39183;39184;39185;39186	39179				13	318940000	872630000	380090000	263250000	345580000	416450000
IKEMLSLGSSK	LNNCDIYESVEAGNKIKEMLSLGSSKPWPD	AGNKIKEMLSLGSSKPWPDAMEVLTGERKM	K	I	K	S	K	P	0	0	0	0	0	0	1	1	0	1	2	2	1	0	0	3	0	0	0	0	0	0	11	1	1191.65	AAEL017451-PB;AAEL017451-PA	AAEL017451-PB	566	576	yes	no	2	3.1961e-10	158.47	By MS/MS	By matching	By MS/MS	By MS/MS	By MS/MS	By MS/MS	1	1	1	1	1	1	312290000	40624000	42192000	51096000	64948000	44993000	68442000			5548	1201	6455	44232;44233;44234;44235;44236;44237	39187;39188;39189;39190;39191	39191				5	40624000	45429000	57156000	108120000	78753000	92819000
IKEMLSLGSSKPWPDAMEVLTGER	LNNCDIYESVEAGNKIKEMLSLGSSKPWPD	SKPWPDAMEVLTGERKMNADAILEYFKPLH	K	I	K	E	R	K	1	1	0	1	0	0	3	2	0	1	3	2	2	0	2	3	1	1	0	1	0	0	24	2	2673.35	AAEL017451-PB;AAEL017451-PA	AAEL017451-PB	566	589	yes	no	3;4	4.7279e-17	154.7	By MS/MS	By matching		By MS/MS	By MS/MS	By MS/MS	1	1		3	4	3	565890000	33194000	43092000	0	144030000	171250000	174330000			5549	1201	6456;6457	44238;44239;44240;44241;44242;44243;44244;44245;44246;44247;44248;44249	39192;39193;39194;39195;39196;39197;39198;39199	39199		1323		8	33194000	46398000	0	239780000	299740000	236420000
IKENNEVLQSSVNEILK	VLTASDKSFSKTATRIKENNEVLQSSVNEI	ENNEVLQSSVNEILKTLSEEIVDTEAFFSG	R	I	K	L	K	T	0	0	3	0	0	1	3	0	0	2	2	2	0	0	0	2	0	0	0	2	0	0	17	1	1956.05	AAEL001851-PC;AAEL001851-PB;AAEL001851-PA	AAEL001851-PC	298	314	yes	no	2;3	6.0955e-182	352.27	By MS/MS	By MS/MS	By MS/MS	By MS/MS	By MS/MS	By MS/MS	3	2	3	2	3	3	7293200000	1046800000	1377400000	1006700000	975660000	1252600000	1634000000			5550	163	6458;6459	44250;44251;44252;44253;44254;44255;44256;44257;44258;44259;44260;44261;44262;44263;44264;44265	39200;39201;39202;39203;39204;39205;39206;39207;39208;39209;39210;39211;39212	39205	129;130			13	1046800000	1483100000	1126100000	1624200000	2192500000	2216000000
IKEVLYDEIDR	LPRQTLTMQDENFVRIKEVLYDEIDRSIVN	NFVRIKEVLYDEIDRSIVNTKWTTVEKNGS	R	I	K	D	R	S	0	1	0	2	0	0	2	0	0	2	1	1	0	0	0	0	0	0	1	1	0	0	11	1	1391.73	AAEL029034-PA	AAEL029034-PA	1680	1690	yes	yes	3	0.070344	28.228				By MS/MS						1			21841000	0	0	0	21841000	0	0			5551	1454	6460	44266	39213	39213				1	0	0	0	36361000	0	0
IKEWYEK	KVRALEESNYELEGKIKEWYEKHGNSHQGE	SNYELEGKIKEWYEKHGNSHQGEPRDYSKY	K	I	K	E	K	H	0	0	0	0	0	0	2	0	0	1	0	2	0	0	0	0	0	1	1	0	0	0	7	1	994.512	CON__P13645;sp|C_P13645|K1C10_HUMAN;sp|C_P02535-2|K1C10_MOUSE;CON__P02535-1;sp|C_P02535|K1C10_MOUSE;sp|C_P02535-3|K1C10_MOUSE	CON__P13645	178	184	yes	no	2	0.0076645	117.16	By MS/MS	By MS/MS	By MS/MS	By MS/MS	By MS/MS	By MS/MS	1	2	1	2	1	1	2610200000	429400000	782600000	510790000	178070000	334890000	374460000		+	5552	1474	6461	44267;44268;44269;44270;44271;44272;44273;44274	39214;39215;39216;39217;39218	39218				5	429400000	842650000	571370000	296450000	586160000	507840000
IKFEMEQNLR	LLDIDNTRMTLDDFRIKFEMEQNLRQGVDA	LDDFRIKFEMEQNLRQGVDADINGLRQVLD	R	I	K	L	R	Q	0	1	1	0	0	1	2	0	0	1	1	1	1	1	0	0	0	0	0	0	0	0	10	1	1306.67	sp|C_P35527|K1C9_HUMAN;CON__P35527	sp|C_P35527|K1C9_HUMAN	241	250	yes	no	2;3	1.0518e-08	153.12	By MS/MS	By MS/MS	By MS/MS	By MS/MS	By MS/MS	By MS/MS	6	3	3	5	4	3	8745300000	1430600000	856350000	2365700000	1555900000	1261100000	1275600000		+	5553	1538	6462;6463	44275;44276;44277;44278;44279;44280;44281;44282;44283;44284;44285;44286;44287;44288;44289;44290;44291;44292;44293;44294;44295;44296;44297;44298	39219;39220;39221;39222;39223;39224;39225;39226;39227;39228;39229;39230;39231;39232;39233;39234	39223		1698		16	1430600000	922060000	2646300000	2590200000	2207400000	1729900000
IKGENQWLMTEPVLYENHHTVHGLDPDTNYEFR	NLEGKPGSHFFVKYRIKGENQWLMTEPVLY	HTVHGLDPDTNYEFRVVSVDGEFQTESLSQ	R	I	K	F	R	V	0	1	3	2	0	1	4	2	3	1	3	1	1	1	2	0	3	1	2	2	0	0	33	1	3981.87	AAEL019549-PA;AAEL019549-PI;AAEL019549-PH;AAEL019549-PF;AAEL019549-PC;AAEL019549-PB	AAEL019549-PA	1064	1096	yes	no	5	2.9701e-12	105.98	By MS/MS	By MS/MS			By MS/MS	By MS/MS	1	1			1	1	242860000	51860000	68402000	0	0	51186000	71409000			5554	1241	6464	44299;44300;44301;44302	39235;39236;39237;39238	39237				4	51860000	73650000	0	0	89593000	96843000
IKLDHTAVLFQNLNGVEEQVVLALDENGK	YTKAYLDEKQRNELKIKLDHTAVLFQNLNG	GVEEQVVLALDENGKEAFLKNTEYSTVPYI	K	I	K	G	K	E	2	0	3	2	0	2	3	2	1	1	5	2	0	1	0	0	1	0	0	4	0	0	29	1	3205.7	AAEL008099-PA	AAEL008099-PA	199	227	yes	yes	4	5.6248e-05	58.877	By matching			By MS/MS	By matching	By matching	1			1	1	1	80875000	11980000	0	0	16753000	10316000	41826000			5555	677	6465	44303;44304;44305;44306	39239	39239				1	11980000	0	0	27890000	18057000	56723000
IKLDHTAVLFQNLNGVEEQVVLALDENGKEAFLK	YTKAYLDEKQRNELKIKLDHTAVLFQNLNG	VVLALDENGKEAFLKNTEYSTVPYIVHGNG	K	I	K	L	K	N	3	0	3	2	0	2	4	2	1	1	6	3	0	2	0	0	1	0	0	4	0	0	34	2	3794.03	AAEL008099-PA	AAEL008099-PA	199	232	yes	yes	5	2.0458e-09	89.793		By MS/MS				By MS/MS		1				1	51237000	0	12702000	0	0	0	38535000			5556	677	6466	44307;44308	39240;39241	39241				2	0	13676000	0	0	0	52260000
IKLEEFLPIYAQVK	LIGKMGGTQKRGEKRIKLEEFLPIYAQVKK	RIKLEEFLPIYAQVKKEKDMGCYEDFLECL	R	I	K	V	K	K	1	0	0	0	0	1	2	0	0	2	2	2	0	1	1	0	0	0	1	1	0	0	14	1	1689.97	AAEL012207-PF;AAEL012207-PE	AAEL012207-PF	63	76	yes	no	2;3	1.2253e-17	169.98	By MS/MS	By MS/MS	By MS/MS	By MS/MS	By MS/MS	By MS/MS	2	2	2	2	2	2	1995700000	589480000	464710000	322010000	200510000	159780000	259240000			5557	981	6467	44309;44310;44311;44312;44313;44314;44315;44316;44317;44318;44319;44320	39242;39243;39244;39245;39246;39247;39248;39249;39250;39251;39252;39253	39245				12	589480000	500360000	360200000	333810000	279660000	351580000
IKLENLFGGDR	SLAKLDIKIKVGDGKIKLENLFGGDRVLGE	GDGKIKLENLFGGDRVLGEIINQTINQNFS	K	I	K	D	R	V	0	1	1	1	0	0	1	2	0	1	2	1	0	1	0	0	0	0	0	0	0	0	11	1	1260.68	AAEL026278-PC;AAEL026278-PB;AAEL026278-PA	AAEL026278-PC	187	197	yes	no	3	0.045606	36.952	By matching	By MS/MS	By matching	By matching	By matching	By matching	1	1	1	1	1	1	132510000	39781000	30395000	25644000	16860000	10806000	9021000			5558	1413	6468	44321;44322;44323;44324;44325;44326	39254	39254				1	39781000	32727000	28685000	28068000	18915000	12234000
IKLEVSYSTSSPPQLEEVR	ITKSGYKQFAHTLLKIKLEVSYSTSSPPQL	VSYSTSSPPQLEEVRLNGVVVCPVKFVSRS	K	I	K	V	R	L	0	1	0	0	0	1	3	0	0	1	2	1	0	0	2	4	1	0	1	2	0	0	19	1	2161.13	AAEL019564-PA	AAEL019564-PA	124	142	yes	yes	2;3	2.2132e-05	110.78	By MS/MS	By MS/MS	By MS/MS	By MS/MS	By MS/MS	By MS/MS	2	1	1	1	1	1	290170000	81703000	78792000	64459000	19325000	20586000	25310000			5559	1242	6469	44327;44328;44329;44330;44331;44332;44333	39255;39256;39257;39258;39259;39260;39261;39262	39257				8	81703000	84838000	72104000	32171000	36032000	34325000
IKLPQGDIDVR	IDLEEYKSKYYLSGKIKLPQGDIDVRDSFW	LSGKIKLPQGDIDVRDSFWLEDLMNMKNTM	K	I	K	V	R	D	0	1	0	2	0	1	0	1	0	2	1	1	0	0	1	0	0	0	0	1	0	0	11	1	1252.71	AAEL018103-PA;AAEL018103-PB;AAEL026175-PA	AAEL018103-PA	2056	2066	no	no	2;3	0.00025999	111.61	By MS/MS	By MS/MS	By MS/MS	By MS/MS	By MS/MS	By MS/MS	2	2	2	2	2	2	1077100000	97427000	143940000	102440000	170360000	208190000	354790000			5560	1211;1410	6470	44334;44335;44336;44337;44338;44339;44340;44341;44342;44343;44344;44345	39263;39264;39265;39266;39267;39268;39269;39270;39271;39272;39273;39274	39263				12	97427000	154980000	114590000	283610000	364400000	481150000
IKNEIDPTLTFR	DLSACGPMVLDALIKIKNEIDPTLTFRRSC	LIKIKNEIDPTLTFRRSCREGICGSCAMNI	K	I	K	F	R	R	0	1	1	1	0	0	1	0	0	2	1	1	0	1	1	0	2	0	0	0	0	0	12	1	1445.79	AAEL010330-PA	AAEL010330-PA	76	87	yes	yes	3	0.0025748	67.952	By matching		By matching	By MS/MS	By MS/MS	By MS/MS	1		1	1	1	1	74097000	15674000	0	19912000	15256000	0	23255000			5561	840	6471	44346;44347;44348;44349;44350	39275;39276;39277	39277				3	15674000	0	22274000	25398000	0	31537000
IKNGEQIEEPDDWLR	YGYGIRYEYGIFAQKIKNGEQIEEPDDWLR	IKNGEQIEEPDDWLRYGNPWEKARPEYMIP	K	I	K	L	R	Y	0	1	1	2	0	1	3	1	0	2	1	1	0	0	1	0	0	1	0	0	0	0	15	1	1840.9	AAEL000703-PA	AAEL000703-PA	171	185	yes	yes	3	0.00071545	75.764	By MS/MS	By MS/MS	By MS/MS		By MS/MS	By MS/MS	2	2	2		2	1	196200000	45691000	40270000	60438000	0	30156000	19640000			5562	69	6472;6473	44351;44352;44353;44354;44355;44356;44357;44358;44359	39278;39279;39280;39281;39282;39283	39283	57			6	45691000	43360000	67606000	0	52783000	26635000
IKPDSLNDGVLLYAAENEK	AAYDKFQTKRSAKFRIKPDSLNDGVLLYAA	SLNDGVLLYAAENEKTYGDFISLALNDGHV	R	I	K	E	K	T	2	0	2	2	0	0	2	1	0	1	3	2	0	0	1	1	0	0	1	1	0	0	19	1	2088.07	AAEL018219-PC;AAEL018219-PF;AAEL018219-PG;AAEL018219-PD;AAEL018219-PE;AAEL018219-PB	AAEL018219-PC	3420	3438	yes	no	3	7.8331e-05	84.493	By MS/MS	By MS/MS	By MS/MS	By MS/MS	By MS/MS	By matching	1	1	1	1	1	1	164940000	32492000	34962000	28254000	13322000	25589000	30323000			5563	1219	6474	44360;44361;44362;44363;44364;44365	39284;39285;39286;39287;39288	39286				5	32492000	37645000	31606000	22178000	44790000	41124000
IKPLEMDGLSADALR	KEQLEEEKKISLSFRIKPLEMDGLSADALR	IKPLEMDGLSADALRTKATELWETIVKLET	R	I	K	L	R	T	2	1	0	2	0	0	1	1	0	1	3	1	1	0	1	1	0	0	0	0	0	0	15	1	1627.86	AAEL002417-PB;AAEL002417-PJ;AAEL002417-PD;AAEL002417-PE;AAEL002417-PF;AAEL002417-PG;AAEL002417-PH;AAEL002417-PA;AAEL002417-PI;AAEL002417-PP;AAEL002417-PK;AAEL002417-PL;AAEL002417-PM;AAEL002417-PN;AAEL002417-PC;AAEL002417-PO;AAEL026967-PA	AAEL002417-PB	179	193	yes	no	2;3	2.3742e-09	131.86	By MS/MS	By MS/MS	By MS/MS	By MS/MS	By MS/MS	By MS/MS	2	2	1	2	2	2	581450000	115340000	103120000	158070000	50348000	71068000	83505000			5564	208	6475;6476	44366;44367;44368;44369;44370;44371;44372;44373;44374;44375;44376	39289;39290;39291;39292;39293;39294;39295;39296	39293		216		8	115340000	111030000	176820000	83818000	124390000	113250000
IKQELGDEEQ	NIFKRGTGEDFDFSKIKQELGDEEQ_____	FDFSKIKQELGDEEQ_______________	K	I	K	E	Q	-	0	0	0	1	0	2	3	1	0	1	1	1	0	0	0	0	0	0	0	0	0	0	10	1	1187.57	AAEL012904-PA	AAEL012904-PA	434	443	yes	yes	2	0.040299	66.692				By MS/MS	By matching	By MS/MS				1	1	1	96690000	0	0	0	34945000	31617000	30128000			5565	1026	6477	44377;44378;44379	39297	39297				1	0	0	0	58176000	55340000	40858000
IKQWNDAK	IDTVKVHITDGKNNRIKQWNDAKLVKGVFE	TDGKNNRIKQWNDAKLVKGVFESELALSSA	R	I	K	A	K	L	1	0	1	1	0	1	0	0	0	1	0	2	0	0	0	0	0	1	0	0	0	0	8	1	1001.53	AAEL008607-PA;AAEL008607-PK;AAEL008607-PH;AAEL008607-PG;AAEL008607-PB;AAEL008607-PC;AAEL008607-PD;AAEL008607-PE;AAEL008607-PF;AAEL008607-PI;AAEL008607-PJ;AAEL008607-PL	AAEL008607-PD	174	181	no	no	2	0.0057864	109.01	By MS/MS	By MS/MS	By MS/MS	By MS/MS	By MS/MS	By MS/MS	2	1	1	1	1	1	5485000000	1322700000	2207300000	1314800000	212560000	194930000	232710000			5566	714;717;719;711;713;712;715;716;718	6478;6479	44380;44381;44382;44383;44384;44385;44386	39298;39299;39300;39301;39302;39303	39302	488			6	1322700000	2376700000	1470700000	353870000	341190000	315590000
IKYPENFFLLR	GKQSLETICLLLAYKIKYPENFFLLRGNHE	LAYKIKYPENFFLLRGNHECASINRIYGFY	K	I	K	L	R	G	0	1	1	0	0	0	1	0	0	1	2	1	0	2	1	0	0	0	1	0	0	0	11	1	1438.8	AAEL019824-PF;AAEL019824-PE;AAEL019824-PD;AAEL019824-PC;AAEL019824-PB;AAEL009275-PC;AAEL009275-PB;AAEL009275-PA	AAEL019824-PF	111	121	yes	no	3	0.0013044	74.944	By matching		By matching	By matching	By MS/MS	By MS/MS	1		1	1	1	1	43827000	15876000	0	8672600	8923200	10355000	0			5567	1266	6480	44387;44388;44389;44390;44391	39304;39305	39304				2	15876000	0	9701300	14855000	18125000	0
ILAEESHHIHK	SDEISSLKVALGYEKILAEESHHIHKKISH	GYEKILAEESHHIHKKISHAHDNKATYDPD	K	I	L	H	K	K	1	0	0	0	0	0	2	0	3	2	1	1	0	0	0	1	0	0	0	0	0	0	11	0	1312.69	AAEL007383-PG;AAEL007383-PF;AAEL007383-PE	AAEL007383-PG	144	154	yes	no	2;3	1.5716e-15	169.09	By MS/MS	By MS/MS	By MS/MS	By MS/MS	By MS/MS	By MS/MS	3	3	2	2	2	2	22321000000	3181600000	2998100000	1473400000	5832300000	2669900000	6165800000			5568	620	6481	44392;44393;44394;44395;44396;44397;44398;44399;44400;44401;44402;44403;44404;44405	39306;39307;39308;39309;39310;39311;39312;39313;39314;39315;39316;39317;39318;39319;39320;39321;39322;39323;39324;39325;39326;39327;39328	39317				22	3181600000	3228200000	1648200000	9709500000	4673200000	8361900000
ILAEESHHIHKK	SDEISSLKVALGYEKILAEESHHIHKKISH	YEKILAEESHHIHKKISHAHDNKATYDPDV	K	I	L	K	K	I	1	0	0	0	0	0	2	0	3	2	1	2	0	0	0	1	0	0	0	0	0	0	12	1	1440.78	AAEL007383-PG;AAEL007383-PF;AAEL007383-PE	AAEL007383-PG	144	155	yes	no	2;3	4.0433e-22	185.29	By MS/MS	By MS/MS	By MS/MS	By MS/MS	By MS/MS	By MS/MS	3	3	2	3	3	4	11763000000	1330900000	1877500000	700660000	2377300000	1191300000	4285000000			5569	620	6482	44406;44407;44408;44409;44410;44411;44412;44413;44414;44415;44416;44417;44418;44419;44420;44421;44422;44423	39329;39330;39331;39332;39333;39334;39335;39336;39337;39338;39339;39340;39341;39342;39343;39344;39345;39346;39347	39339				19	1330900000	2021500000	783760000	3957700000	2085200000	5811200000
ILAFPCNQFGNQEPGTNEEIK	LNELYEEYGETEGLRILAFPCNQFGNQEPG	NQFGNQEPGTNEEIKHFARVEKGAKFDLFA	R	I	L	I	K	H	1	0	3	0	1	2	3	2	0	2	1	1	0	2	2	0	1	0	0	0	0	0	21	0	2405.13	AAEL008397-PB;AAEL008397-PA	AAEL008397-PB	116	136	yes	no	2;3	1.4842e-52	237.21	By MS/MS	By MS/MS	By MS/MS	By MS/MS	By MS/MS	By MS/MS	2	2	2	1	2	2	1352000000	354050000	355350000	344900000	39177000	32748000	225750000			5570	700	6483	44424;44425;44426;44427;44428;44429;44430;44431;44432;44433;44434	39348;39349;39350;39351;39352;39353;39354;39355;39356;39357;39358	39349				11	354050000	382610000	385810000	65221000	57320000	306150000
ILAHASFDQLEIVFEEYKK	AGEAKFGTDEEVFYKILAHASFDQLEIVFE	ASFDQLEIVFEEYKKLSGRTIEQAMKDELS	K	I	L	K	K	L	2	0	0	1	0	1	3	0	1	2	2	2	0	2	0	1	0	0	1	1	0	0	19	1	2279.18	AAEL005407-PE;AAEL005407-PD	AAEL005407-PE	199	217	yes	no	3;4	1.7874e-06	114.96	By MS/MS	By MS/MS	By MS/MS	By MS/MS		By matching	2	2	2	1		1	192400000	71831000	55537000	28471000	10465000	0	26097000			5571	445	6484	44435;44436;44437;44438;44439;44440;44441;44442	39359;39360;39361;39362;39363;39364;39365;39366	39359				8	71831000	59798000	31848000	17422000	0	35392000
ILAPSIAHALFMDLTHDNPSPVEK	YGGDPVGAFFPYPKRILAPSIAHALFMDLT	LFMDLTHDNPSPVEKRSIFDLIPSAGLVSM	R	I	L	E	K	R	3	0	1	2	0	0	1	0	2	2	3	1	1	1	3	2	1	0	0	1	0	0	24	0	2615.34	AAEL009838-PB;AAEL009838-PA	AAEL009838-PB	633	656	yes	no	3;4	1.4122e-06	96.303	By MS/MS	By MS/MS	By MS/MS	By MS/MS	By MS/MS	By MS/MS	2	3	3	2	3	2	346610000	83999000	74590000	65895000	34010000	49783000	38337000			5572	797	6485;6486	44443;44444;44445;44446;44447;44448;44449;44450;44451;44452;44453;44454;44455;44456;44457	39367;39368;39369;39370;39371;39372;39373;39374;39375;39376	39369		883		10	83999000	80313000	73711000	56619000	87137000	51991000
ILASDKPYILPDELR	STDTDTAEQVIDSFRILASDKPYILPDELR	ILASDKPYILPDELRRELPPDQAEYCIQRM	R	I	L	L	R	R	1	1	0	2	0	0	1	0	0	2	3	1	0	0	2	1	0	0	1	0	0	0	15	1	1741.96	AAEL007306-PE;AAEL007306-PD;AAEL007306-PC;AAEL007306-PB;AAEL007306-PF	AAEL007306-PE	839	853	yes	no	2;3	2.9716e-19	178.32	By MS/MS	By MS/MS	By MS/MS	By matching	By matching	By matching	2	2	2	2	2	2	1070400000	250260000	118430000	357330000	122880000	79727000	141760000			5573	615	6487	44458;44459;44460;44461;44462;44463;44464;44465;44466;44467;44468;44469	39377;39378;39379;39380;39381	39380				5	250260000	127520000	399710000	204570000	139550000	192250000
ILASDKPYILPDELRR	STDTDTAEQVIDSFRILASDKPYILPDELR	LASDKPYILPDELRRELPPDQAEYCIQRMP	R	I	L	R	R	E	1	2	0	2	0	0	1	0	0	2	3	1	0	0	2	1	0	0	1	0	0	0	16	2	1898.06	AAEL007306-PE;AAEL007306-PD;AAEL007306-PC;AAEL007306-PB;AAEL007306-PF	AAEL007306-PE	839	854	yes	no	4	1.0112e-05	102.64	By MS/MS	By MS/MS	By MS/MS	By MS/MS	By MS/MS	By MS/MS	1	1	1	1	1	1	494580000	110340000	117600000	111390000	33850000	39951000	81448000			5574	615	6488	44470;44471;44472;44473;44474;44475	39382;39383;39384;39385;39386;39387	39387				6	110340000	126620000	124610000	56353000	69929000	110460000
ILATLNQFQSIVQSLYFIK	GSLDTNGNIVANVDRILATLNQFQSIVQSL	LNQFQSIVQSLYFIKSPEYAEAADNFRYVM	R	I	L	I	K	S	1	0	1	0	0	3	0	0	0	3	3	1	0	2	0	2	1	0	1	1	0	0	19	0	2225.25	AAEL009081-PA	AAEL009081-PA	50	68	yes	yes	3	2.5436e-07	126.19				By matching	By MS/MS					1	1		56300000	0	0	0	17525000	38775000	0			5575	743	6489	44476;44477	39388	39388				1	0	0	0	29175000	67869000	0
ILAVPGMYNIDNFADENANFAYIDR	AHCIYDSGDFMAADRILAVPGMYNIDNFAD	DNFADENANFAYIDRVFAHNDYIHDDDLND	R	I	L	D	R	V	4	1	4	3	0	0	1	1	0	3	1	0	1	2	1	0	0	0	2	1	0	0	25	0	2845.34	AAEL006136-PA	AAEL006136-PA	299	323	yes	yes	2;3	2.3511e-64	220.61	By MS/MS	By MS/MS	By MS/MS	By MS/MS	By MS/MS	By MS/MS	2	3	1	1	3	1	562760000	130110000	184100000	127470000	37985000	46196000	36896000			5576	510	6490;6491	44478;44479;44480;44481;44482;44483;44484;44485;44486;44487;44488	39389;39390;39391;39392;39393;39394;39395;39396;39397;39398	39393		590		10	130110000	198220000	142590000	63237000	80859000	50037000
ILAYNGR	ALVTDFVPDSTNYARILAYNGRFNGPPSTT	PDSTNYARILAYNGRFNGPPSTTLSFDTPE	R	I	L	G	R	F	1	1	1	0	0	0	0	1	0	1	1	0	0	0	0	0	0	0	1	0	0	0	7	0	805.445	AAEL019549-PA;AAEL019549-PI;AAEL019549-PH;AAEL019549-PF;AAEL019549-PC;AAEL019549-PB	AAEL019549-PA	895	901	yes	no	2	0.016017	66.994	By matching	By MS/MS	By MS/MS		By matching	By MS/MS	1	1	1		1	1	132050000	29010000	31358000	25244000	0	21100000	25342000			5577	1241	6492	44489;44490;44491;44492;44493	39399;39400	39399				2	29010000	33763000	28238000	0	36932000	34368000
ILDEDDNSYDGCSK	YTVNCPDDTSRRYCRILDEDDNSYDGCSKS	RILDEDDNSYDGCSKSFDITWDTARFRCRI	R	I	L	S	K	S	0	0	1	4	1	0	1	1	0	1	1	1	0	0	0	2	0	0	1	0	0	0	14	0	1629.65	AAEL019707-PC;AAEL019707-PB;AAEL019707-PA	AAEL019707-PC	205	218	yes	no	2	2.0657e-08	134.2	By matching	By matching	By matching			By MS/MS	1	1	1			1	49716000	12228000	13420000	16344000	0	0	7723900			5578	1253	6493	44494;44495;44496;44497	39401	39401				1	12228000	14449000	18283000	0	0	10475000
ILDGMAYNK	VDTSRHFVTLCTLIKILDGMAYNKLNVFHW	LCTLIKILDGMAYNKLNVFHWHIVDDHSFP	K	I	L	N	K	L	1	0	1	1	0	0	0	1	0	1	1	1	1	0	0	0	0	0	1	0	0	0	9	0	1023.51	AAEL004931-PB;AAEL004931-PA	AAEL004931-PB	213	221	yes	no	2	0.0013351	87.754	By matching	By matching	By MS/MS	By MS/MS	By MS/MS	By MS/MS	1	1	1	1	1	1	451120000	78807000	102770000	78177000	57780000	50232000	83348000			5579	416	6494	44498;44499;44500;44501;44502;44503	39402;39403;39404;39405	39404				4	78807000	110660000	87449000	96190000	87924000	113030000
ILDLSHNR	NEFSLQEVQGLRKLRILDLSHNRIEKLIGR	QGLRKLRILDLSHNRIEKLIGRMENLVDSG	R	I	L	N	R	I	0	1	1	1	0	0	0	0	1	1	2	0	0	0	0	1	0	0	0	0	0	0	8	0	966.525	AAEL018131-PB	AAEL018131-PB	351	358	yes	yes	2	1.4707e-06	158.08	By MS/MS	By MS/MS	By MS/MS	By MS/MS	By MS/MS	By matching	1	1	1	1	1	1	2648000000	654810000	796290000	524680000	246020000	188890000	237290000			5580	1215	6495	44504;44505;44506;44507;44508;44509	39406;39407;39408;39409;39410	39409				5	654810000	857390000	586910000	409560000	330610000	321810000
ILDPIITDLPK	DQAIDAQENSQNAIKILDPIITDLPKSSYL	NAIKILDPIITDLPKSSYLARQLPQEIDRT	K	I	L	P	K	S	0	0	0	2	0	0	0	0	0	3	2	1	0	0	2	0	1	0	0	0	0	0	11	0	1236.73	AAEL008773-PA	AAEL008773-PA	2581	2591	yes	yes	2	0.00024706	103.7	By MS/MS	By matching		By MS/MS	By MS/MS	By matching	1	1		1	1	1	75378000	21299000	25569000	0	7308600	10752000	10450000			5581	728	6496	44510;44511;44512;44513;44514	39411;39412;39413	39413				3	21299000	27530000	0	12167000	18819000	14171000
ILDWYVANTDKK	CAEAGVTLISPFVGRILDWYVANTDKKSFE	VGRILDWYVANTDKKSFEPKQDPGVVSVTK	R	I	L	K	K	S	1	0	1	2	0	0	0	0	0	1	1	2	0	0	0	0	1	1	1	1	0	0	12	1	1464.76	AAEL009389-PA	AAEL009389-PA	195	206	yes	yes	3	0.00071401	77.597	By MS/MS	By MS/MS	By MS/MS	By MS/MS	By MS/MS	By MS/MS	1	1	1	1	1	1	304910000	79370000	33690000	46328000	53444000	45216000	46859000			5582	770	6497	44515;44516;44517;44518;44519;44520	39414;39415;39416;39417;39418;39419	39416				6	79370000	36275000	51823000	88972000	79143000	63548000
ILEAIDQGFVLDTQGNR	NTNVQVNDLERWRDRILEAIDQGFVLDTQG	EAIDQGFVLDTQGNRITLDETRGIDILGDI	R	I	L	N	R	I	1	1	1	2	0	2	1	2	0	2	2	0	0	1	0	0	1	0	0	1	0	0	17	0	1887.97	AAEL011764-PA	AAEL011764-PA	316	332	yes	yes	2;3	2.2986e-114	296.96	By MS/MS	By MS/MS	By MS/MS	By MS/MS	By MS/MS	By MS/MS	2	2	2	4	3	5	4203200000	241860000	127750000	190390000	1343800000	858610000	1440800000			5583	950	6498	44521;44522;44523;44524;44525;44526;44527;44528;44529;44530;44531;44532;44533;44534;44535;44536;44537;44538	39420;39421;39422;39423;39424;39425;39426;39427;39428;39429;39430;39431;39432;39433;39434;39435;39436;39437;39438;39439;39440;39441;39442	39432				21	241860000	137550000	212970000	2237100000	1502900000	1954000000
ILEFFGMK	ILFVTIDADQEDHQRILEFFGMKKDEVPSM	DQEDHQRILEFFGMKKDEVPSMRIIHLEED	R	I	L	M	K	K	0	0	0	0	0	0	1	1	0	1	1	1	1	2	0	0	0	0	0	0	0	0	8	0	983.515	AAEL000641-PA	AAEL000641-PA	303	310	yes	yes	2	0.0015185	93.262	By MS/MS	By matching	By MS/MS	By MS/MS	By MS/MS	By MS/MS	1	1	1	1	1	1	280930000	84252000	50622000	42228000	37403000	31925000	34498000			5584	63	6499	44539;44540;44541;44542;44543;44544	39443;39444;39445;39446;39447	39444				5	84252000	54506000	47236000	62268000	55879000	46784000
ILEGMDVVR	KQTSWLDGRHVVFGKILEGMDVVRKIEKTK	HVVFGKILEGMDVVRKIEKTKTDGRDRPVN	K	I	L	V	R	K	0	1	0	1	0	0	1	1	0	1	1	0	1	0	0	0	0	0	0	2	0	0	9	0	1030.55	AAEL013279-PB	AAEL013279-PB	152	160	yes	yes	2	0.00041966	105.57	By MS/MS	By MS/MS	By MS/MS	By MS/MS	By MS/MS	By MS/MS	2	2	2	1	2	2	5594600000	1723700000	1668000000	1158800000	259770000	413230000	371070000			5585	1053	6500;6501	44545;44546;44547;44548;44549;44550;44551;44552;44553;44554;44555	39448;39449;39450;39451;39452;39453;39454;39455;39456;39457;39458	39454		1133		11	1723700000	1796000000	1296200000	432460000	723290000	503230000
ILEIAEIKPVNNQIEVNPGWNQK	RSIGLSNFNSEQISRILEIAEIKPVNNQIE	PVNNQIEVNPGWNQKKLIEFCRSHDITVTA	R	I	L	Q	K	K	1	0	4	0	0	2	3	1	0	4	1	2	0	0	2	0	0	1	0	2	0	0	23	1	2645.42	AAEL004096-PA	AAEL004096-PA	211	233	yes	yes	3	6.7729e-06	91.729				By MS/MS	By MS/MS	By MS/MS				2	1	2	418360000	0	0	0	140280000	121010000	157070000			5586	356	6502	44556;44557;44558;44559;44560	39459;39460;39461;39462	39462				4	0	0	0	233540000	211810000	213010000
ILELTHTGNDILDYDQTSIIGK	DGIAFQVKSIIDKLKILELTHTGNDILDYD	GNDILDYDQTSIIGKLDIRISE________	K	I	L	G	K	L	0	0	1	3	0	1	1	2	1	4	3	1	0	0	0	1	3	0	1	0	0	0	22	0	2458.26	AAEL006964-PA	AAEL006964-PA	242	263	yes	yes	2;3	1.1694e-244	394.93	By MS/MS	By MS/MS	By MS/MS	By MS/MS	By MS/MS	By MS/MS	3	4	3	2	3	2	9280400000	3087900000	2756700000	2724400000	226020000	230390000	254960000			5587	587	6503;6504	44561;44562;44563;44564;44565;44566;44567;44568;44569;44570;44571;44572;44573;44574;44575;44576;44577	39463;39464;39465;39466;39467;39468;39469;39470;39471;39472;39473;39474;39475;39476;39477;39478;39479;39480;39481	39468	417			19	3087900000	2968200000	3047500000	376280000	403260000	345770000
ILEPEVKPLIGR	______________________________	PKKILEPEVKPLIGRIGTNLRIGIVGVPNV	K	I	L	G	R	I	0	1	0	0	0	0	2	1	0	2	2	1	0	0	2	0	0	0	0	1	0	0	12	1	1362.82	AAEL002160-PA	AAEL002160-PA	6	17	yes	yes	3	0.01122	51.841	By MS/MS	By matching	By MS/MS	By MS/MS	By matching	By matching	1	1	1	1	1	1	128510000	35036000	8754400	24900000	17522000	17990000	24304000			5588	186	6505	44578;44579;44580;44581;44582;44583	39482;39483;39484	39483				3	35036000	9426000	27854000	29171000	31488000	32961000
ILEQDPFVLVVQQEK	FVRVDRNDGLGHVSRILEQDPFVLVVQQEK	ILEQDPFVLVVQQEKKFTDGANFELRETVV	R	I	L	E	K	K	0	0	0	1	0	3	2	0	0	1	2	1	0	1	1	0	0	0	0	3	0	0	15	0	1783.97	AAEL008468-PA	AAEL008468-PA	489	503	yes	yes	2;3	1.5634e-13	154.15	By MS/MS	By MS/MS	By MS/MS	By MS/MS	By MS/MS	By MS/MS	2	2	2	2	2	2	4298600000	534310000	546790000	392270000	774920000	992310000	1058000000			5589	703	6506	44584;44585;44586;44587;44588;44589;44590;44591;44592;44593;44594;44595	39485;39486;39487;39488;39489;39490;39491;39492;39493;39494;39495;39496;39497;39498	39490				14	534310000	588750000	438790000	1290100000	1736900000	1434800000
ILESAEDIQER	______________________________	KEVKILESAEDIQERREQVLNRYNEFKVET	K	I	L	E	R	R	1	1	0	1	0	1	3	0	0	2	1	0	0	0	0	1	0	0	0	0	0	0	11	0	1301.65	AAEL015065-PA;AAEL015065-PD;AAEL015065-PC;AAEL015065-PB	AAEL015065-PA	11	21	yes	no	2	0.00034742	100.48				By MS/MS	By MS/MS	By MS/MS				1	1	1	92701000	0	0	0	18237000	22384000	52080000			5590	1158	6507	44596;44597;44598	39499;39500;39501	39499				3	0	0	0	30360000	39180000	70629000
ILEYNYK	CKIEKQTDKTETKLKILEYNYKFTKVLKSQ	DKTETKLKILEYNYKFTKVLKSQQLFVKDT	K	I	L	Y	K	F	0	0	1	0	0	0	1	0	0	1	1	1	0	0	0	0	0	0	2	0	0	0	7	0	941.486	AAEL002565-PE;AAEL002565-PD;AAEL002565-PC;AAEL002565-PB;AAEL002565-PA;AAEL002565-PH;AAEL002565-PF;AAEL002565-PG	AAEL002565-PE	1380	1386	yes	no	2	0.010906	72.355	By matching	By matching	By matching	By MS/MS	By MS/MS	By MS/MS	1	1	1	1	1	1	165970000	45788000	40088000	38430000	27073000	14591000	0			5591	221	6508	44599;44600;44601;44602;44603;44604	39502;39503	39503				2	45788000	43164000	42988000	45070000	25540000	0
ILFLDVLFPLDVK	LHQQTEKQRIIWGYKILFLDVLFPLDVKKI	YKILFLDVLFPLDVKKIIFVDADQIVRADM	K	I	L	V	K	K	0	0	0	2	0	0	0	0	0	1	4	1	0	2	1	0	0	0	0	2	0	0	13	0	1530.91	AAEL000444-PA	AAEL000444-PA	1312	1324	yes	yes	2	0.007489	60.434		By matching	By matching	By matching	By MS/MS	By matching		1	1	1	1	1	30334000	0	13725000	5320500	3993000	3049700	4245900			5592	41	6509	44605;44606;44607;44608;44609	39504	39504				0	0	14778000	5951500	6647400	5338000	5758100
ILFSKPEVVWPNGVTIDYIAER	KPSVSRANLDGSDIKILFSKPEVVWPNGVT	VVWPNGVTIDYIAERLYWVDASKDYIASSD	K	I	L	E	R	L	1	1	1	1	0	0	2	1	0	3	1	1	0	1	2	1	1	1	1	3	0	0	22	1	2545.36	AAEL005861-PB	AAEL005861-PB	942	963	yes	yes	3	4.8846e-05	78.324	By MS/MS	By MS/MS	By MS/MS	By MS/MS	By MS/MS	By MS/MS	2	1	2	1	2	2	261830000	52790000	15116000	50873000	29194000	40430000	73425000			5593	488	6510;6511	44610;44611;44612;44613;44614;44615;44616;44617;44618;44619	39505;39506;39507;39508;39509;39510;39511;39512;39513;39514	39506	338			10	52790000	16276000	56907000	48601000	70767000	99577000
ILFVTIDADQEDHQR	YIEAAKEVAKKYREKILFVTIDADQEDHQR	ILFVTIDADQEDHQRILEFFGMKKDEVPSM	K	I	L	Q	R	I	1	1	0	3	0	2	1	0	1	2	1	0	0	1	0	0	1	0	0	1	0	0	15	0	1798.88	AAEL000641-PA	AAEL000641-PA	288	302	yes	yes	3	1.1169e-05	102.5	By MS/MS	By matching		By matching			1	1		1			143300000	64477000	33131000	0	45696000	0	0			5594	63	6512	44620;44621;44622	39515	39515				1	64477000	35672000	0	76073000	0	0
ILGIPYK	GGCFPYYESPELDAKILGIPYKNNQTTMYV	ESPELDAKILGIPYKNNQTTMYVIKPNNSN	K	I	L	Y	K	N	0	0	0	0	0	0	0	1	0	2	1	1	0	0	1	0	0	0	1	0	0	0	7	0	802.495	AAEL013936-PD;AAEL013936-PI	AAEL013936-PD	301	307	yes	no	2	0.0025554	94.669	By MS/MS	By MS/MS	By MS/MS	By MS/MS	By MS/MS	By MS/MS	1	1	1	1	1	1	11631000000	3079100000	3211700000	2679900000	914130000	788220000	958320000			5595	1095	6513	44623;44624;44625;44626;44627;44628	39516;39517;39518;39519;39520;39521;39522;39523;39524;39525;39526	39516				11	3079100000	3458100000	2997800000	1521800000	1379700000	1299600000
ILGLGDLGACGMGIPVGK	PEHDVRAIVVTDGERILGLGDLGACGMGIP	LGDLGACGMGIPVGKLALYTALAGIPPHQC	R	I	L	G	K	L	1	0	0	1	1	0	0	6	0	2	3	1	1	0	1	0	0	0	0	1	0	0	18	0	1726.91	AAEL001091-PA	AAEL001091-PA	202	219	yes	yes	2	4.1932e-07	126.76	By MS/MS	By MS/MS	By MS/MS	By MS/MS	By MS/MS	By MS/MS	2	2	2	1	1	2	514920000	94297000	131780000	178530000	11864000	6698500	91750000			5596	104	6514;6515	44629;44630;44631;44632;44633;44634;44635;44636;44637;44638	39527;39528;39529;39530;39531;39532;39533;39534;39535;39536	39533		105		10	94297000	141890000	199710000	19751000	11725000	124430000
ILGLGDLGANGMGIPVGK	PETDVRAICVTDGERILGLGDLGANGMGIP	LGDLGANGMGIPVGKLALYTALAGIKPHQC	R	I	L	G	K	L	1	0	1	1	0	0	0	6	0	2	3	1	1	0	1	0	0	0	0	1	0	0	18	0	1680.92	AAEL005790-PC;AAEL005790-PB;AAEL005790-PA	AAEL005790-PC	252	269	yes	no	2	0.0030815	72.34	By matching	By matching	By matching	By matching	By MS/MS	By matching	1	1	1	1	1	1	89444000	9996600	16606000	10502000	22658000	18657000	11024000			5597	482	6516	44639;44640;44641;44642;44643;44644	39537	39537				0	9996600	17881000	11748000	37720000	32656000	14951000
ILGQWNVPYISTIYLVK	FYARSSDYMDIVGRKILGQWNVPYISTIYL	GQWNVPYISTIYLVKASVLPLVSYELQGTD	K	I	L	V	K	A	0	0	1	0	0	1	0	1	0	3	2	1	0	0	1	1	1	1	2	2	0	0	17	0	2006.12	AAEL008099-PA	AAEL008099-PA	440	456	yes	yes	2;3	5.8709e-06	110.8	By MS/MS	By MS/MS	By MS/MS	By MS/MS	By MS/MS	By MS/MS	2	2	2	2	1	2	448370000	111080000	103060000	80940000	51075000	32388000	69825000			5598	677	6517	44645;44646;44647;44648;44649;44650;44651;44652;44653;44654;44655	39538;39539;39540;39541;39542;39543;39544	39538				6	111080000	110970000	90540000	85028000	56690000	94694000
ILGTNLPIK	TQFTAFEVYKKSLAKILGTNLPIKHADKFV	KKSLAKILGTNLPIKHADKFVAGAGAGVTA	K	I	L	I	K	H	0	0	1	0	0	0	0	1	0	2	2	1	0	0	1	0	1	0	0	0	0	0	9	0	967.607	AAEL019677-PA;AAEL019677-PI;AAEL019677-PH;AAEL019677-PF;AAEL019677-PE;AAEL019677-PD;AAEL019677-PC;AAEL019677-PB;AAEL019677-PG	AAEL019677-PA	126	134	yes	no	2	0.00058373	98.299	By MS/MS	By MS/MS	By MS/MS				1	1	1				86624000	53914000	0	32709000	0	0	0			5599	1251	6518	44656;44657;44658	39545;39546;39547	39545				3	53914000	0	36589000	0	0	0
ILGVQLENEIINVDK	TGTIRRRLQGTLMFKILGVQLENEIINVDK	ILGVQLENEIINVDKNSDDSGELFVEHTLK	K	I	L	D	K	N	0	0	2	1	0	1	2	1	0	3	2	1	0	0	0	0	0	0	0	2	0	0	15	0	1695.94	AAEL026922-PB;AAEL026922-PA	AAEL026922-PB	270	284	yes	no	2	8.2408e-07	122.33	By matching	By MS/MS	By matching	By MS/MS	By MS/MS	By MS/MS	1	1	1	1	1	1	102480000	24314000	9395700	13084000	23907000	19481000	12298000			5600	1420	6519	44659;44660;44661;44662;44663;44664	39548;39549;39550;39551	39551				3	24314000	10117000	14636000	39800000	34099000	16679000
ILGWGVEDGTK	YQHVHGKMLGGHAIRILGWGVEDGTKYWLI	HAIRILGWGVEDGTKYWLIANSWNSDWGDN	R	I	L	T	K	Y	0	0	0	1	0	0	1	3	0	1	1	1	0	0	0	0	1	1	0	1	0	0	11	0	1173.6	AAEL009637-PA	AAEL009637-PA	290	300	yes	yes	2	7.1432e-05	109.66	By MS/MS	By MS/MS	By MS/MS	By MS/MS	By MS/MS	By MS/MS	1	1	1	1	1	1	1058000000	227560000	155270000	180290000	140900000	143110000	210840000			5601	785	6520	44665;44666;44667;44668;44669;44670	39552;39553;39554;39555;39556;39557	39555				6	227560000	167190000	201680000	234570000	250500000	285940000
ILHHSASNSAIAFATLNNPFATSGDQLCNNICNR	LAEDDQVEAPKWLWKILHHSASNSAIAFAT	FATSGDQLCNNICNRYGWAQQEFQDLRRGY	K	I	L	N	R	Y	5	1	6	1	2	1	0	1	2	3	3	0	0	2	1	4	2	0	0	0	0	0	34	0	3727.76	AAEL025217-PA	AAEL025217-PA	317	350	yes	yes	3;4	3.5976e-21	136.73	By MS/MS	By MS/MS	By MS/MS			By MS/MS	1	1	2			1	351420000	65921000	79926000	170960000	0	0	34613000			5602	1389	6521	44671;44672;44673;44674;44675	39558;39559;39560;39561;39562	39561				5	65921000	86058000	191230000	0	0	46941000
ILHNVNR	PNWQDMMFLAKLIPRILHNVNRVCYIFGDA	FLAKLIPRILHNVNRVCYIFGDAVKYPVQD	R	I	L	N	R	V	0	1	2	0	0	0	0	0	1	1	1	0	0	0	0	0	0	0	0	1	0	0	7	0	864.493	AAEL001869-PA;AAEL001869-PB	AAEL001869-PA	543	549	yes	no	2	0.0025554	94.669	By MS/MS	By matching		By matching	By MS/MS	By matching	1	1		1	1	1	23180000	7348800	3743400	0	4974400	3852400	3261100			5603	165	6522	44676;44677;44678;44679;44680	39563;39564	39564				2	7348800	4030600	0	8281200	6743000	4422600
ILIEASNGASDYGNK	EKQLEYPPSFSKPLKILIEASNGASDYGNK	ILIEASNGASDYGNKFGEPVVSGFTISFGM	K	I	L	N	K	F	2	0	2	1	0	0	1	2	0	2	1	1	0	0	0	2	0	0	1	0	0	0	15	0	1550.76	AAEL005384-PA	AAEL005384-PA	383	397	yes	yes	2	1.2442e-06	119.45				By MS/MS	By matching					1	1		16031000	0	0	0	8369100	7661800	0			5604	442	6523	44681;44682	39565	39565				1	0	0	0	13933000	13411000	0
ILIKDDLEIPR	KATIELTNFDGNMGKILIKDDLEIPRAIAL	NMGKILIKDDLEIPRAIALDPIDGWMYWTD	K	I	L	P	R	A	0	1	0	2	0	0	1	0	0	3	2	1	0	0	1	0	0	0	0	0	0	0	11	1	1323.78	AAEL019755-PM;AAEL019755-PN;AAEL019755-PC;AAEL019755-PQ;AAEL019755-PE;AAEL019755-PJ;AAEL019755-PL;AAEL019755-PO;AAEL019755-PD;AAEL019755-PG;AAEL019755-PP;AAEL019755-PI;AAEL019755-PH;AAEL019755-PB;AAEL019755-PR;AAEL019755-PK;AAEL019755-PF;AAEL019755-PA	AAEL019755-PM	562	572	yes	no	3	0.0047292	63.408	By matching	By MS/MS	By MS/MS		By matching		1	1	1		1		190370000	54745000	67052000	55891000	0	12680000	0			5605	1257	6524	44683;44684;44685;44686	39566;39567	39566				2	54745000	72196000	62520000	0	22194000	0
ILILLAGR	RNHKRNIRKTLKKGKILILLAGRHKGKRVV	KTLKKGKILILLAGRHKGKRVVLLKALKSG	K	I	L	G	R	H	1	1	0	0	0	0	0	1	0	2	3	0	0	0	0	0	0	0	0	0	0	0	8	0	867.591	AAEL008188-PA	AAEL008188-PA	122	129	yes	yes	2	0.00015985	137.44	By MS/MS	By MS/MS				By MS/MS	1	1				1	112430000	56332000	21470000	0	0	0	34629000			5606	685	6525	44687;44688;44689	39568;39569;39570	39569				3	56332000	23117000	0	0	0	46962000
ILIPNLYK	DLVYLLGTLADKEGKILIPNLYKEVAPLLP	LADKEGKILIPNLYKEVAPLLPNEQEMYDA	K	I	L	Y	K	E	0	0	1	0	0	0	0	0	0	2	2	1	0	0	1	0	0	0	1	0	0	0	8	0	972.601	AAEL001588-PA	AAEL001588-PA	265	272	yes	yes	2	0.0013701	99.919	By MS/MS	By MS/MS	By MS/MS	By MS/MS	By MS/MS	By MS/MS	1	1	1	1	1	1	4997300000	773050000	1054800000	621770000	825050000	730840000	991810000			5607	147	6526	44690;44691;44692;44693;44694;44695	39571;39572;39573;39574;39575;39576;39577	39572				7	773050000	1135700000	695520000	1373500000	1279200000	1345100000
ILIRPMYSNPPIHGAR	CSDKEEAARTMSQIKILIRPMYSNPPIHGA	LIRPMYSNPPIHGARLVSEILGDANLKQEW	K	I	L	A	R	L	1	2	1	0	0	0	0	1	1	3	1	0	1	0	3	1	0	0	1	0	0	0	16	1	1834	AAEL002399-PA	AAEL002399-PA	309	324	yes	yes	4	0.041877	33.265	By matching		By matching	By matching	By MS/MS		1		1	1	1		94956000	35759000	0	43435000	7389100	8372200	0			5608	203	6527	44696;44697;44698;44699	39578	39578				1	35759000	0	48587000	12301000	14654000	0
ILKNEAEEEKGEIAR	______________________________	ILKNEAEEEKGEIARLSSFVGAIAIGDLVK	R	I	L	A	R	L	2	1	1	0	0	0	5	1	0	2	1	2	0	0	0	0	0	0	0	0	0	0	15	2	1727.91	AAEL007650-PA	AAEL007650-PA	9	23	yes	yes	3	0.00045765	76.391	By MS/MS						1						0	0	0	0	0	0	0			5609	634	6528	44700	39579	39579				1	0	0	0	0	0	0
ILLANYLAQTEALMMGK	PVFTHNPVENGGMHKILLANYLAQTEALMM	LANYLAQTEALMMGKTEEQARAELESAGMS	K	I	L	G	K	T	3	0	1	0	0	1	1	1	0	1	4	1	2	0	0	0	1	0	1	0	0	0	17	0	1878.99	AAEL012994-PA	AAEL012994-PA	427	443	yes	yes	2;3	2.3587e-27	186.81	By MS/MS	By MS/MS	By MS/MS	By MS/MS	By MS/MS	By MS/MS	4	4	5	5	6	5	392900000	41174000	20708000	73341000	97532000	100420000	59726000			5610	1033	6529;6530;6531	44701;44702;44703;44704;44705;44706;44707;44708;44709;44710;44711;44712;44713;44714;44715;44716;44717;44718;44719;44720;44721;44722;44723;44724;44725;44726;44727;44728;44729	39580;39581;39582;39583;39584;39585;39586;39587;39588;39589;39590;39591;39592;39593;39594;39595;39596;39597;39598;39599;39600	39583		1119;1120		21	41174000	22297000	82039000	162370000	175770000	80999000
ILLGASVEHFDDHK	SVNTRYYKYVGQIARILLGASVEHFDDHKV	RILLGASVEHFDDHKVIPSVLEHYETSLRD	R	I	L	H	K	V	1	0	0	2	0	0	1	1	2	1	2	1	0	1	0	1	0	0	0	1	0	0	14	0	1579.8	AAEL011169-PA	AAEL011169-PA	387	400	yes	yes	2;3	7.3761e-09	135.58	By MS/MS	By MS/MS	By matching	By MS/MS	By MS/MS	By MS/MS	2	2	1	2	2	3	1705900000	131890000	169570000	54004000	337190000	188520000	824700000			5611	897	6532	44730;44731;44732;44733;44734;44735;44736;44737;44738;44739;44740;44741	39601;39602;39603;39604;39605;39606;39607;39608	39608				8	131890000	182580000	60410000	561350000	329970000	1118400000
ILLLELGK	NILSVFPNRDQLGRRILLLELGKPWKHKEV	RDQLGRRILLLELGKPWKHKEVTLDEVFKG	R	I	L	G	K	P	0	0	0	0	0	0	1	1	0	1	4	1	0	0	0	0	0	0	0	0	0	0	8	0	897.59	AAEL003347-PB;AAEL003347-PA;AAEL003347-PE;AAEL003347-PD;AAEL003347-PC	AAEL003347-PB	138	145	yes	no	2	0.011192	67.981				By MS/MS	By matching					1	1		11026000	0	0	0	8335500	2690400	0			5612	295	6533	44742;44743	39609	39609				1	0	0	0	13877000	4709100	0
ILLLELGKPWK	NILSVFPNRDQLGRRILLLELGKPWKHKEV	LGRRILLLELGKPWKHKEVTLDEVFKGCVL	R	I	L	W	K	H	0	0	0	0	0	0	1	1	0	1	4	2	0	0	1	0	0	1	0	0	0	0	11	1	1308.82	AAEL003347-PB;AAEL003347-PA;AAEL003347-PE;AAEL003347-PD;AAEL003347-PC	AAEL003347-PB	138	148	yes	no	2;3	0.00011695	118.26	By MS/MS	By MS/MS	By MS/MS	By MS/MS	By MS/MS	By MS/MS	2	2	2	2	2	2	536390000	105660000	75207000	55684000	103420000	123640000	72790000			5613	295	6534	44744;44745;44746;44747;44748;44749;44750;44751;44752;44753;44754;44755	39610;39611;39612;39613;39614;39615;39616;39617;39618;39619;39620;39621	39610				12	105660000	80977000	62289000	172160000	216410000	98716000
ILLQAHSIHYK	GMCSKTAVAPLDRIKILLQAHSIHYKHLGV	DRIKILLQAHSIHYKHLGVFSGLKHIVKKE	K	I	L	Y	K	H	1	0	0	0	0	1	0	0	2	2	2	1	0	0	0	1	0	0	1	0	0	0	11	0	1321.75	AAEL019677-PA;AAEL019677-PI;AAEL019677-PH;AAEL019677-PF;AAEL019677-PE;AAEL019677-PD;AAEL019677-PC;AAEL019677-PB;AAEL019677-PG	AAEL019677-PA	64	74	yes	no	3	0.00072102	81.625	By MS/MS	By MS/MS	By MS/MS				1	1	1				121120000	62730000	32034000	26356000	0	0	0			5614	1251	6535	44756;44757;44758	39622;39623;39624	39623				3	62730000	34492000	29482000	0	0	0
ILLTSPMGTTSTLLFERPR	QCKITLRFFPRGNLRILLTSPMGTTSTLLF	SPMGTTSTLLFERPRDVTKSNFDDWPFLSV	R	I	L	P	R	D	0	2	0	0	0	0	1	1	0	1	4	0	1	1	2	2	4	0	0	0	0	0	19	1	2132.17	AAEL019579-PB;AAEL019579-PA	AAEL019579-PB	670	688	yes	no	3	2.5767e-28	190.82	By matching	By matching	By matching	By MS/MS	By MS/MS	By MS/MS	1	1	1	1	1	1	471300000	79867000	102250000	64564000	58231000	75599000	90791000			5615	1245	6536	44759;44760;44761;44762;44763;44764	39625;39626;39627	39625				3	79867000	110100000	72221000	96942000	132320000	123130000
ILLVLLYEATGDAAELSETQTK	QSQKSNAVISPLSVKILLVLLYEATGDAAE	EATGDAAELSETQTKRELRTVLEPNGDLNA	K	I	L	T	K	R	3	0	0	1	0	1	3	1	0	1	5	1	0	0	0	1	3	0	1	1	0	0	22	0	2377.26	AAEL014078-PB	AAEL014078-PB	63	84	yes	yes	2;3;4	6.1878e-189	355.13	By MS/MS	By MS/MS	By MS/MS	By MS/MS	By MS/MS	By MS/MS	17	14	17	15	19	11	31436000000	6867100000	9232500000	6002500000	1745700000	1479300000	6108900000			5616	1109	6537	44765;44766;44767;44768;44769;44770;44771;44772;44773;44774;44775;44776;44777;44778;44779;44780;44781;44782;44783;44784;44785;44786;44787;44788;44789;44790;44791;44792;44793;44794;44795;44796;44797;44798;44799;44800;44801;44802;44803;44804;44805;44806;44807;44808;44809;44810;44811;44812;44813;44814;44815;44816;44817;44818;44819;44820;44821;44822;44823;44824;44825;44826;44827;44828;44829;44830;44831;44832;44833;44834;44835;44836;44837;44838;44839;44840;44841;44842;44843;44844;44845;44846;44847;44848;44849;44850;44851;44852;44853;44854;44855;44856;44857	39628;39629;39630;39631;39632;39633;39634;39635;39636;39637;39638;39639;39640;39641;39642;39643;39644;39645;39646;39647;39648;39649;39650;39651;39652;39653;39654;39655;39656;39657;39658;39659;39660;39661;39662;39663;39664;39665;39666;39667;39668;39669;39670;39671;39672;39673;39674;39675;39676;39677;39678;39679;39680;39681;39682;39683;39684;39685;39686;39687;39688;39689;39690;39691;39692;39693;39694;39695;39696;39697;39698;39699;39700;39701;39702;39703;39704;39705;39706;39707;39708;39709;39710;39711;39712;39713;39714;39715;39716;39717;39718;39719;39720;39721;39722;39723;39724;39725;39726;39727;39728;39729;39730;39731;39732;39733;39734;39735;39736;39737;39738;39739;39740;39741;39742;39743;39744;39745;39746;39747;39748;39749;39750;39751;39752;39753;39754;39755;39756;39757;39758;39759;39760;39761;39762;39763;39764;39765;39766;39767;39768;39769;39770;39771;39772;39773;39774;39775;39776;39777;39778;39779;39780;39781;39782;39783;39784;39785;39786;39787;39788;39789;39790;39791;39792;39793;39794;39795;39796;39797;39798;39799;39800;39801;39802;39803;39804;39805;39806;39807;39808;39809;39810	39714				180	6867100000	9940800000	6714500000	2906300000	2589300000	8284800000
ILLVLLYEATGDAAELSETQTKR	QSQKSNAVISPLSVKILLVLLYEATGDAAE	ATGDAAELSETQTKRELRTVLEPNGDLNAT	K	I	L	K	R	E	3	1	0	1	0	1	3	1	0	1	5	1	0	0	0	1	3	0	1	1	0	0	23	1	2533.36	AAEL014078-PB	AAEL014078-PB	63	85	yes	yes	2;3;4	1.287e-120	313.31	By MS/MS	By MS/MS	By MS/MS	By MS/MS	By MS/MS	By MS/MS	16	12	16	7	16	9	6782700000	1854300000	360890000	1637500000	469380000	866870000	1593800000			5617	1109	6538	44858;44859;44860;44861;44862;44863;44864;44865;44866;44867;44868;44869;44870;44871;44872;44873;44874;44875;44876;44877;44878;44879;44880;44881;44882;44883;44884;44885;44886;44887;44888;44889;44890;44891;44892;44893;44894;44895;44896;44897;44898;44899;44900;44901;44902;44903;44904;44905;44906;44907;44908;44909;44910;44911;44912;44913;44914;44915;44916;44917;44918;44919;44920;44921;44922;44923;44924;44925;44926;44927;44928;44929;44930;44931;44932;44933	39811;39812;39813;39814;39815;39816;39817;39818;39819;39820;39821;39822;39823;39824;39825;39826;39827;39828;39829;39830;39831;39832;39833;39834;39835;39836;39837;39838;39839;39840;39841;39842;39843;39844;39845;39846;39847;39848;39849;39850;39851;39852;39853;39854;39855;39856;39857;39858;39859;39860;39861;39862;39863;39864;39865;39866;39867;39868;39869;39870;39871;39872;39873;39874;39875;39876;39877;39878;39879;39880;39881;39882;39883;39884;39885;39886;39887;39888;39889;39890;39891;39892	39849				78	1854300000	388580000	1831700000	781410000	1517300000	2161400000
ILMDQGDFFQLTHLNLSR	KYLRTLNAQENQVSRILMDQGDFFQLTHLN	DQGDFFQLTHLNLSRNNIANINNIFKFRNL	R	I	L	S	R	N	0	1	1	2	0	2	0	1	1	1	4	0	1	2	0	1	1	0	0	0	0	0	18	0	2147.08	AAEL010132-PB	AAEL010132-PB	264	281	yes	yes	3	2.3459e-06	111.33	By matching	By matching	By matching	By MS/MS	By MS/MS	By MS/MS	1	1	1	1	1	1	122850000	12398000	31912000	11538000	16943000	25447000	24607000			5618	823	6539	44934;44935;44936;44937;44938;44939	39893;39894;39895	39895				3	12398000	34360000	12907000	28207000	44541000	33371000
ILMETPANLMTPSIFSENVK	WEQGWILGQAQNWARILMETPANLMTPSIF	PANLMTPSIFSENVKSKLACANVDVQVHDE	R	I	L	V	K	S	1	0	2	0	0	0	2	0	0	2	2	1	2	1	2	2	2	0	0	1	0	0	20	0	2234.13	AAEL000424-PA	AAEL000424-PA	196	215	yes	yes	2	4.2192e-14	155.43	By matching			By MS/MS			1			1			33086000	18556000	0	0	14530000	0	0			5619	40	6540	44940;44941	39896;39897	39896				2	18556000	0	0	24190000	0	0
ILMIELDK	KTDERNIALTYQEQRILMIELDKWTVTLNP	LTYQEQRILMIELDKWTVTLNPGTNSIVRR	R	I	L	D	K	W	0	0	0	1	0	0	1	0	0	2	2	1	1	0	0	0	0	0	0	0	0	0	8	0	973.552	AAEL015113-PA;AAEL015116-PA	AAEL015116-PA	525	532	no	no	2	0.0069318	73.26				By MS/MS	By MS/MS	By MS/MS				1	1	1	2343200000	0	0	0	932350000	582100000	828790000			5620	1161;1160	6541	44942;44943;44944	39898;39899;39900	39900				3	0	0	0	1552200000	1018900000	1124000000
ILMIELDKFTVTLNPGANSIVR	KTDERNIPLTYQEQRILMIELDKFTVTLNP	KFTVTLNPGANSIVRRSEQSSVTIPYERTF	R	I	L	V	R	R	1	1	2	1	0	0	1	1	0	3	3	1	1	1	1	1	2	0	0	2	0	0	22	1	2443.35	AAEL015113-PA	AAEL015113-PA	525	546	yes	yes	3	0.00093069	55.588				By MS/MS						1			11749000	0	0	0	11749000	0	0			5621	1160	6542	44945	39901	39901				1	0	0	0	19559000	0	0
ILMIELDKWTVTLNPGTNSIVR	KTDERNIALTYQEQRILMIELDKWTVTLNP	KWTVTLNPGTNSIVRRSEQSSVTIPYERTF	R	I	L	V	R	R	0	1	2	1	0	0	1	1	0	3	3	1	1	0	1	1	3	1	0	2	0	0	22	1	2512.37	AAEL015116-PA	AAEL015116-PA	525	546	yes	yes	2;3;4	2.9752e-163	338.8	By MS/MS	By MS/MS	By MS/MS	By MS/MS	By MS/MS	By MS/MS	6	2	6	8	9	9	9802900000	903790000	1166200000	588700000	2330800000	2290800000	2522700000			5622	1161	6543;6544;6545;6546	44946;44947;44948;44949;44950;44951;44952;44953;44954;44955;44956;44957;44958;44959;44960;44961;44962;44963;44964;44965;44966;44967;44968;44969;44970;44971;44972;44973;44974;44975;44976;44977;44978;44979;44980;44981;44982;44983;44984;44985	39902;39903;39904;39905;39906;39907;39908;39909;39910;39911;39912;39913;39914;39915;39916;39917;39918;39919;39920;39921;39922;39923;39924;39925;39926;39927;39928;39929;39930;39931;39932;39933;39934;39935;39936;39937;39938;39939;39940;39941	39932	878;879	1269		40	903790000	1255700000	658520000	3880200000	4009600000	3421200000
ILMPGVYK	RDVGFSTTKYGEFWRILMPGVYKLEVFADG	KYGEFWRILMPGVYKLEVFADGFVPRDVDF	R	I	L	Y	K	L	0	0	0	0	0	0	0	1	0	1	1	1	1	0	1	0	0	0	1	1	0	0	8	0	919.52	AAEL018208-PF;AAEL018208-PI;AAEL018208-PH;AAEL018208-PE;AAEL018208-PC;AAEL018208-PB;AAEL018208-PG;AAEL018208-PD	AAEL018208-PF	404	411	yes	no	2	0.026802	52.636	By MS/MS	By MS/MS	By MS/MS	By MS/MS	By MS/MS	By matching	2	2	2	1	1	1	1652500000	540080000	612930000	442820000	17602000	22204000	16848000			5623	1217	6547;6548	44986;44987;44988;44989;44990;44991;44992;44993;44994	39942;39943;39944;39945;39946;39947	39942		1383		6	540080000	659950000	495340000	29303000	38865000	22849000
ILMVGLDAAGK	FANLFKGLFGKKEMRILMVGLDAAGKTTIL	KEMRILMVGLDAAGKTTILYKLKLGEIVTT	R	I	L	G	K	T	2	0	0	1	0	0	0	2	0	1	2	1	1	0	0	0	0	0	0	1	0	0	11	0	1086.61	AAEL007065-PD;AAEL007065-PC;AAEL007065-PB;AAEL007065-PA;AAEL025769-PA	AAEL007065-PD	20	30	no	no	2	0.0046356	93.178	By MS/MS		By matching	By MS/MS		By matching	1		1	1		1	204180000	88580000	0	56531000	32901000	0	26166000			5624	599;1401	6549	44995;44996;44997;44998	39948;39949	39948				1	88580000	0	63235000	54773000	0	35485000
ILNEMRDQYEK	VNVEMDAAPGVDLSRILNEMRDQYEKMAEK	DLSRILNEMRDQYEKMAEKNRKDAEEWFFT	R	I	L	E	K	M	0	1	1	1	0	1	2	0	0	1	1	1	1	0	0	0	0	0	1	0	0	0	11	1	1437.69	sp|C_P02533|K1C14_HUMAN;CON__P02533;sp|C_Q04695|K1C17_HUMAN;CON__Q04695	sp|C_P02533|K1C14_HUMAN	283	293	no	no	2;3	2.6592e-05	126.71	By MS/MS	By MS/MS	By MS/MS	By matching	By MS/MS	By MS/MS	2	1	2	1	2	2	88393000	14324000	6698500	25930000	11367000	17682000	12392000		+	5625	1465;1481	6550;6551	44999;45000;45001;45002;45003;45004;45005;45006;45007;45008	39950;39951;39952	39952		1649		3	14324000	7212500	29005000	18924000	30949000	16806000
ILNGELDHLPEVAFYMVGPIEEVVEK	GKLVPLEETIKGFTKILNGELDHLPEVAFY	VAFYMVGPIEEVVEKAERLAKEAA______	K	I	L	E	K	A	1	0	1	1	0	0	5	2	1	2	3	1	1	1	2	0	0	0	1	4	0	0	26	0	2939.5	AAEL003393-PA;AAEL002827-PA	AAEL003393-PA	470	495	yes	no	3	0.0021307	57.351	By matching	By matching	By matching		By MS/MS	By matching	1	1	1		1	1	305420000	82556000	42991000	86151000	0	49195000	44524000			5626	253	6552	45009;45010;45011;45012;45013	39953	39953				0	82556000	46290000	96369000	0	86108000	60381000
ILNLYPWDAGTDSGPTYISPDQPTNPPDAIR	GLELCLTNCSWIENKILNLYPWDAGTDSGP	YISPDQPTNPPDAIRRIKSNYPNDPRSPFY	K	I	L	I	R	R	2	1	2	4	0	1	0	2	0	3	2	0	0	0	6	2	3	1	2	0	0	0	31	0	3383.63	AAEL007889-PC;AAEL007889-PB;AAEL007889-PA	AAEL007889-PC	362	392	yes	no	3	3.3602e-07	85.19	By MS/MS	By matching	By MS/MS	By MS/MS	By MS/MS	By MS/MS	1	1	1	1	1	1	486190000	103840000	114350000	105450000	39073000	55327000	68160000			5627	657	6553	45014;45015;45016;45017;45018;45019	39954;39955;39956;39957;39958	39954				5	103840000	123120000	117960000	65047000	96841000	92437000
ILNLYPWDAGTDSGPTYISPDQPTNPPDAIRR	GLELCLTNCSWIENKILNLYPWDAGTDSGP	ISPDQPTNPPDAIRRIKSNYPNDPRSPFYD	K	I	L	R	R	I	2	2	2	4	0	1	0	2	0	3	2	0	0	0	6	2	3	1	2	0	0	0	32	1	3539.73	AAEL007889-PC;AAEL007889-PB;AAEL007889-PA	AAEL007889-PC	362	393	yes	no	3	0.047371	26.995		By matching				By MS/MS		1				1	22780000	0	11381000	0	0	0	11399000			5628	657	6554	45020;45021	39959	39959				1	0	12255000	0	0	0	15458000
ILNVAHNR	IKSLDGTLMGLNNLKILNVAHNRLEMITPD	MGLNNLKILNVAHNRLEMITPDDLIGMENL	K	I	L	N	R	L	1	1	2	0	0	0	0	0	1	1	1	0	0	0	0	0	0	0	0	1	0	0	8	0	935.53	AAEL018131-PB	AAEL018131-PB	401	408	yes	yes	2	0.00039836	126.24	By MS/MS	By MS/MS	By MS/MS	By MS/MS	By MS/MS	By MS/MS	1	1	1	1	1	1	1552000000	454910000	472150000	278390000	113800000	85247000	147510000			5629	1215	6555	45022;45023;45024;45025;45026;45027	39960;39961;39962;39963;39964;39965	39964				6	454910000	508370000	311410000	189450000	149210000	200050000
ILPEFEAYQR	______________________________	WFYERILPEFEAYQRAKGVGERDGFVAYAK	R	I	L	Q	R	A	1	1	0	0	0	1	2	0	0	1	1	0	0	1	1	0	0	0	1	0	0	0	10	0	1264.65	AAEL012694-PB	AAEL012694-PB	12	21	yes	yes	2	0.0093385	65.224		By MS/MS						1					34020000	0	34020000	0	0	0	0			5630	1009	6556	45028	39966	39966				1	0	36630000	0	0	0	0
ILPKDDLDEAAMLSVHLAQIVHLAR	NVNEAKELIKKSKLRILPKDDLDEAAMLSV	AMLSVHLAQIVHLAREAHLDVSFELPDSYI	R	I	L	A	R	E	4	1	0	3	0	1	1	0	2	2	5	1	1	0	1	1	0	0	0	2	0	0	25	1	2767.51	AAEL011746-PB;AAEL011746-PC	AAEL011746-PB	406	430	yes	no	4;5	2.7638e-08	109.41	By MS/MS	By MS/MS	By MS/MS		By MS/MS	By MS/MS	3	3	3		4	1	343160000	79257000	80960000	87062000	0	81802000	14080000			5631	945	6557;6558	45029;45030;45031;45032;45033;45034;45035;45036;45037;45038;45039;45040;45041;45042	39967;39968;39969;39970;39971;39972;39973;39974;39975;39976;39977	39969		1024		11	79257000	87171000	97388000	0	143180000	19095000
ILPYNYATEYSHFNQLGPFQWLTSR	YSEGKAILSQNGSEKILPYNYATEYSHFNQ	SHFNQLGPFQWLTSRNKTVHLGGSDDHWLI	K	I	L	S	R	N	1	1	2	0	0	2	1	1	1	1	3	0	0	2	2	2	2	1	3	0	0	0	25	0	3044.48	AAEL002696-PA	AAEL002696-PA	469	493	yes	yes	3;4	2.6464e-17	155.97	By MS/MS	By MS/MS	By MS/MS	By MS/MS	By MS/MS	By MS/MS	1	2	1	1	2	2	1853600000	309140000	625870000	229890000	172140000	197970000	318600000			5632	241	6559	45043;45044;45045;45046;45047;45048;45049;45050;45051	39978;39979;39980;39981;39982;39983;39984;39985;39986;39987;39988	39980				10	309140000	673890000	257160000	286580000	346510000	432080000
ILQEMVPWR	GNPVYLDESIPKDPRILQEMVPWREQVDVL	IPKDPRILQEMVPWREQVDVLAYRNVGSSL	R	I	L	W	R	E	0	1	0	0	0	1	1	0	0	1	1	0	1	0	1	0	0	1	0	1	0	0	9	0	1170.62	AAEL000575-PA	AAEL000575-PA	328	336	yes	yes	2	1.08e-05	139.28	By MS/MS	By matching	By matching	By MS/MS	By MS/MS	By MS/MS	1	1	1	1	2	2	194010000	20665000	21507000	14990000	27975000	41386000	67485000			5633	61	6560;6561	45052;45053;45054;45055;45056;45057;45058;45059	39989;39990;39991;39992;39993	39991		47		5	20665000	23157000	16768000	46572000	72439000	91522000
ILQESPNAYMNK	STTRMISTSATRSARILQESPNAYMNKTLL	SARILQESPNAYMNKTLLDRYHKLKYDPKY	R	I	L	N	K	T	1	0	2	0	0	1	1	0	0	1	1	1	1	0	1	1	0	0	1	0	0	0	12	0	1406.69	AAEL001887-PD;AAEL001887-PC	AAEL001887-PD	36	47	yes	no	2	3.3501e-11	152.28	By MS/MS	By MS/MS	By MS/MS		By MS/MS		2	1	2		1		167450000	83149000	33109000	44613000	0	6575300	0			5634	167	6562;6563	45060;45061;45062;45063;45064;45065	39994;39995;39996;39997;39998;39999	39999		190		6	83149000	35649000	49905000	0	11509000	0
ILQFHEQNEAPVLGLR	PEVGGTHKGETREERILQFHEQNEAPVLGL	LQFHEQNEAPVLGLREGSTLVVDGEKATLT	R	I	L	L	R	E	1	1	1	0	0	2	2	1	1	1	3	0	0	1	1	0	0	0	0	1	0	0	16	0	1863	AAEL021728-PB;AAEL021728-PA	AAEL021728-PB	187	202	yes	no	3	5.3892e-06	97.235			By MS/MS						1				0	0	0	0	0	0	0			5635	1325	6564	45066	40000	40000				1	0	0	0	0	0	0
ILQGDSMK	TIKESYQRVVDVFGRILQGDSMKYLSEVLE	VVDVFGRILQGDSMKYLSEVLETSVQRYDK	R	I	L	M	K	Y	0	0	0	1	0	1	0	1	0	1	1	1	1	0	0	1	0	0	0	0	0	0	8	0	890.453	AAEL018103-PA;AAEL018103-PB;AAEL026175-PA	AAEL018103-PA	3418	3425	no	no	2	0.0051299	79.116	By MS/MS	By MS/MS	By MS/MS	By MS/MS	By MS/MS	By MS/MS	1	1	1	2	2	2	457170000	48160000	53594000	38216000	93594000	87136000	136470000			5636	1211;1410	6565;6566	45067;45068;45069;45070;45071;45072;45073;45074;45075	40001;40002;40003;40004;40005;40006;40007;40008;40009	40005		1346		8	48160000	57706000	42749000	155810000	152520000	185080000
ILQMLLEMVN	GQGSVTIVDNMNREKILQMLLEMVN_____	MNREKILQMLLEMVN_______________	K	I	L	V	N	-	0	0	1	0	0	1	1	0	0	1	3	0	2	0	0	0	0	0	0	1	0	0	10	0	1202.64	AAEL014719-PA	AAEL014719-PA	347	356	yes	yes	2	0.0078498	67.032	By matching	By matching	By matching	By MS/MS	By MS/MS	By matching	1	1	1	1	1	1	31897000	5626300	4767400	5553800	7756900	4244500	3947700			5637	1140	6567	45076;45077;45078;45079;45080;45081	40010;40011	40010				2	5626300	5133200	6212500	12914000	7429300	5353700
ILQQQISCSHHESLR	AISQNFTSVLGQSWRILQQQISCSHHESLR	ILQQQISCSHHESLRNAIFKMKPVKGPSDN	R	I	L	L	R	N	0	1	0	0	1	3	1	0	2	2	2	0	0	0	0	3	0	0	0	0	0	0	15	0	1834.91	AAEL019868-PA	AAEL019868-PA	113	127	yes	yes	2;3;4	3.2628e-93	286.73	By MS/MS	By MS/MS	By MS/MS	By MS/MS	By MS/MS	By MS/MS	2	2	2	1	1	3	1715700000	238560000	470020000	510030000	33008000	19772000	444340000			5638	1273	6568	45082;45083;45084;45085;45086;45087;45088;45089;45090;45091;45092	40012;40013;40014;40015;40016;40017;40018;40019;40020;40021;40022	40015				11	238560000	506080000	570530000	54951000	34607000	602600000
ILQTSSGTVEK	FTEEDYRVFRQKCSKILQTSSGTVEKAEQK	KCSKILQTSSGTVEKAEQKNFHTDSEEMNC	K	I	L	E	K	A	0	0	0	0	0	1	1	1	0	1	1	1	0	0	0	2	2	0	0	1	0	0	11	0	1161.62	AAEL018102-PB	AAEL018102-PB	38	48	yes	yes	2	4.4864e-05	116.52	By MS/MS	By MS/MS	By MS/MS	By MS/MS	By MS/MS	By MS/MS	2	2	2	2	1	1	5881000000	916910000	905580000	1095000000	1197200000	1106300000	659950000			5639	1210	6569	45093;45094;45095;45096;45097;45098;45099;45100;45101;45102	40023;40024;40025;40026;40027;40028;40029;40030;40031;40032;40033;40034	40027				12	916910000	975060000	1224900000	1993100000	1936400000	895000000
ILRGEDHLGIESSIAAGLPK	ANSWNSDWGDNGFFKILRGEDHLGIESSIA	DHLGIESSIAAGLPKV______________	K	I	L	P	K	V	2	1	0	1	0	0	2	3	1	3	3	1	0	0	1	2	0	0	0	0	0	0	20	1	2075.14	AAEL009637-PA	AAEL009637-PA	320	339	yes	yes	3	0.012874	47.499		By matching	By matching		By MS/MS	By matching		1	1		1	1	55880000	0	18036000	9018100	0	12943000	15884000			5640	785	6570	45103;45104;45105;45106	40035	40035				1	0	19419000	10088000	0	22654000	21541000
ILSGPADSSGPPK	VIGSDSRLDGHGPVKILSGPADSSGPPKQT	VKILSGPADSSGPPKQTVYAHPGGVTVLVG	K	I	L	P	K	Q	1	0	0	1	0	0	0	2	0	1	1	1	0	0	3	3	0	0	0	0	0	0	13	0	1224.63	AAEL023471-PA	AAEL023471-PA	669	681	yes	yes	2	0.00055584	87.184	By matching	By MS/MS	By matching	By MS/MS		By matching	1	1	1	1		1	112200000	39761000	25640000	20163000	12879000	0	13759000			5641	1359	6571	45107;45108;45109;45110;45111	40036	40036				1	39761000	27607000	22555000	21440000	0	18660000
ILSSTEVDALIAK	EMAVLTRENNKTVIKILSSTEVDALIAKYE	IKILSSTEVDALIAKYEKAEAEAEAAKKEK	K	I	L	A	K	Y	2	0	0	1	0	0	1	0	0	2	2	1	0	0	0	2	1	0	0	1	0	0	13	0	1358.77	AAEL010087-PA	AAEL010087-PA	227	239	yes	yes	2	0.0018496	106.62	By matching	By MS/MS	By matching	By matching	By matching	By matching	1	1	1	1	1	1	96238000	30447000	15536000	18842000	8201600	9555900	13655000			5642	818	6572	45112;45113;45114;45115;45116;45117	40037	40037				0	30447000	16728000	21077000	13654000	16726000	18519000
ILSTMLSEAIR	VVITVGDGPGFYTTRILSTMLSEAIRLLQE	YTTRILSTMLSEAIRLLQEGVDPKDLDKMT	R	I	L	I	R	L	1	1	0	0	0	0	1	0	0	2	2	0	1	0	0	2	1	0	0	0	0	0	11	0	1232.68	AAEL010146-PC	AAEL010146-PC	554	564	yes	yes	2	0.088963	47.228	By matching	By matching	By matching		By MS/MS		1	1	1		1		52245000	25777000	6544700	10991000	0	8932600	0			5643	826	6573	45118;45119;45120;45121	40038	40038				0	25777000	7046800	12294000	0	15635000	0
ILSWNAVNLYGLK	IAQNQHITYNEFLPRILSWNAVNLYGLKLL	PRILSWNAVNLYGLKLLPQGYYKDYNPTCN	R	I	L	L	K	L	1	0	2	0	0	0	0	1	0	1	3	1	0	0	0	1	0	1	1	1	0	0	13	0	1489.83	AAEL020747-PA	AAEL020747-PA	1000	1012	yes	yes	2	1.3919e-05	116.98	By matching	By MS/MS	By matching				1	1	1				28847000	8157400	14573000	6116400	0	0	0			5644	1306	6574	45122;45123;45124	40039	40039				1	8157400	15691000	6841900	0	0	0
ILTATVDNANVLLQIDNAR	DYSPYFKTIEDLRNKILTATVDNANVLLQI	TVDNANVLLQIDNARLAADDFRTKYETELN	K	I	L	A	R	L	3	1	3	2	0	1	0	0	0	2	3	0	0	0	0	0	2	0	0	2	0	0	19	0	2053.12	sp|C_P02533|K1C14_HUMAN;CON__P02533	sp|C_P02533|K1C14_HUMAN	176	194	yes	no	2;3	3.3766e-20	169.06	By MS/MS	By MS/MS	By MS/MS	By MS/MS	By MS/MS	By MS/MS	2	1	2	1	1	2	111780000	21409000	18713000	24973000	9372000	18465000	18844000		+	5645	1465	6575;6576	45125;45126;45127;45128;45129;45130;45131;45132;45133	40040;40041;40042;40043;40044;40045;40046;40047;40048	40040	1125			8	21409000	20149000	27935000	15602000	32319000	25556000
ILTDNIAFIK	RAREWYGWHFPELGKILTDNIAFIKTIKLV	PELGKILTDNIAFIKTIKLVGTRDNMATTD	K	I	L	I	K	T	1	0	1	1	0	0	0	0	0	3	1	1	0	1	0	0	1	0	0	0	0	0	10	0	1146.66	AAEL017437-PB;AAEL017437-PC	AAEL017437-PB	162	171	yes	no	2	0.029869	51.066	By MS/MS				By matching		1				1		15897000	13211000	0	0	0	2686200	0			5646	1200	6577	45134;45135	40049	40049				1	13211000	0	0	0	4701700	0
ILTEATNLFLK	KKPRLSVSKIFNNNRILTEATNLFLKENGG	NNNRILTEATNLFLKENGGEVLKALQPQLQ	R	I	L	L	K	E	1	0	1	0	0	0	1	0	0	1	3	1	0	1	0	0	2	0	0	0	0	0	11	0	1261.73	AAEL013327-PA	AAEL013327-PA	195	205	yes	yes	2	6.221e-07	128.36	By MS/MS	By MS/MS	By MS/MS	By MS/MS	By MS/MS	By MS/MS	1	1	1	1	1	1	660840000	146290000	139500000	82250000	71053000	84646000	137110000			5647	1057	6578	45136;45137;45138;45139;45140;45141	40050;40051;40052;40053;40054;40055	40053				5	146290000	150200000	92005000	118290000	148160000	185940000
ILTEFWQVMGDSGQALK	LDELALKNKITSLPKILTEFWQVMGDSGQA	TEFWQVMGDSGQALKKSIQWLLETIKESYQ	K	I	L	L	K	K	1	0	0	1	0	2	1	2	0	1	2	1	1	1	0	1	1	1	0	1	0	0	17	0	1921.96	AAEL018103-PA;AAEL018103-PB;AAEL026175-PA	AAEL018103-PA	3378	3394	no	no	2;3	3.6888e-63	253.54	By MS/MS	By MS/MS	By MS/MS	By MS/MS	By MS/MS	By MS/MS	2	2	2	2	2	2	399190000	30803000	39418000	44437000	88278000	82523000	113730000			5648	1211;1410	6579	45142;45143;45144;45145;45146;45147;45148;45149;45150;45151;45152;45153	40056;40057;40058;40059;40060;40061;40062;40063;40064;40065;40066	40065				11	30803000	42443000	49707000	146960000	144440000	154240000
ILTEFWQVMGDSGQALKK	LDELALKNKITSLPKILTEFWQVMGDSGQA	EFWQVMGDSGQALKKSIQWLLETIKESYQR	K	I	L	K	K	S	1	0	0	1	0	2	1	2	0	1	2	2	1	1	0	1	1	1	0	1	0	0	18	1	2050.06	AAEL018103-PA;AAEL018103-PB;AAEL026175-PA	AAEL018103-PA	3378	3395	no	no	2;3	1.8224e-06	123.95	By MS/MS	By matching	By matching	By MS/MS	By MS/MS	By MS/MS	1	1	1	3	3	3	636650000	38962000	38592000	15737000	124860000	169070000	249420000			5649	1211;1410	6580;6581	45154;45155;45156;45157;45158;45159;45160;45161;45162;45163;45164;45165	40067;40068;40069;40070;40071;40072	40068		1347		6	38962000	41553000	17603000	207870000	295940000	338260000
ILTGQISDIIK	MFIFTSLDPAEYNYRILTGQISDIIKGTPC	YNYRILTGQISDIIKGTPCE__________	R	I	L	I	K	G	0	0	0	1	0	1	0	1	0	4	1	1	0	0	0	1	1	0	0	0	0	0	11	0	1199.71	AAEL007374-PA	AAEL007374-PA	413	423	yes	yes	1;2	6.9419e-11	157.96	By MS/MS	By MS/MS	By MS/MS	By MS/MS	By MS/MS	By MS/MS	2	2	2	2	2	2	13312000000	2953900000	3583200000	2378400000	1320700000	1076300000	1999300000			5650	618	6582	45166;45167;45168;45169;45170;45171;45172;45173;45174;45175;45176;45177	40073;40074;40075;40076;40077;40078;40079	40076				6	2953900000	3858100000	2660500000	2198700000	1883800000	2711400000
ILTWEER	SFYDCPSMLSFFGDRILTWEERDFLRRSVC	MLSFFGDRILTWEERDFLRRSVCTGATSGR	R	I	L	E	R	D	0	1	0	0	0	0	2	0	0	1	1	0	0	0	0	0	1	1	0	0	0	0	7	0	945.492	AAEL019767-PB;AAEL019767-PC;AAEL019767-PA	AAEL019767-PB	51	57	yes	no	2	2.0058e-05	154.11	By MS/MS	By MS/MS	By MS/MS	By MS/MS	By MS/MS	By matching	2	1	2	1	2	2	8940000000	2218300000	1842400000	1675100000	1015800000	1081300000	1107000000			5651	1258	6583	45178;45179;45180;45181;45182;45183;45184;45185;45186;45187	40080;40081;40082;40083;40084;40085;40086	40083				7	2218300000	1983800000	1873800000	1691100000	1892600000	1501300000
ILTWEERDFLR	SFYDCPSMLSFFGDRILTWEERDFLRRSVC	FGDRILTWEERDFLRRSVCTGATSGRQPYV	R	I	L	L	R	R	0	2	0	1	0	0	2	0	0	1	2	0	0	1	0	0	1	1	0	0	0	0	11	1	1476.77	AAEL019767-PB;AAEL019767-PC;AAEL019767-PA	AAEL019767-PB	51	61	yes	no	2;3	8.0242e-10	148.32	By matching	By MS/MS	By matching	By MS/MS	By MS/MS	By MS/MS	2	2	2	1	2	2	571140000	69283000	236590000	64207000	11473000	63760000	125830000			5652	1258	6584	45188;45189;45190;45191;45192;45193;45194;45195;45196;45197;45198	40087;40088;40089;40090;40091	40091				5	69283000	254740000	71822000	19100000	111600000	170640000
ILTWEERDFLRR	SFYDCPSMLSFFGDRILTWEERDFLRRSVC	GDRILTWEERDFLRRSVCTGATSGRQPYVC	R	I	L	R	R	S	0	3	0	1	0	0	2	0	0	1	2	0	0	1	0	0	1	1	0	0	0	0	12	2	1632.87	AAEL019767-PB;AAEL019767-PC;AAEL019767-PA	AAEL019767-PB	51	62	yes	no	3;4	0.0036124	62.408	By matching	By MS/MS			By matching	By matching	1	2			1	1	102670000	8411400	75553000	0	0	2394300	16311000			5653	1258	6585	45199;45200;45201;45202;45203	40092;40093	40093				2	8411400	81350000	0	0	4190800	22121000
ILVDDEKLSWDK	LNDTHPSLAIPELMRILVDDEKLSWDKAWD	LMRILVDDEKLSWDKAWDIVVRTCAYTNHT	R	I	L	D	K	A	0	0	0	3	0	0	1	0	0	1	2	2	0	0	0	1	0	1	0	1	0	0	12	1	1459.76	AAEL000703-PA	AAEL000703-PA	353	364	yes	yes	2;3	5.5259e-07	128.51	By MS/MS	By MS/MS	By MS/MS	By MS/MS	By MS/MS	By MS/MS	2	2	2	2	2	2	804860000	183250000	176390000	204620000	41584000	78726000	120300000			5654	69	6586	45204;45205;45206;45207;45208;45209;45210;45211;45212;45213;45214;45215	40094;40095;40096;40097;40098;40099;40100;40101	40097				8	183250000	189920000	228890000	69227000	137800000	163150000
ILVDKDQSLPVTR	LFGSQGESKADILRRILVDKDQSLPVTRVD	RRILVDKDQSLPVTRVDPKNGHLIFVACDG	R	I	L	T	R	V	0	1	0	2	0	1	0	0	0	1	2	1	0	0	1	1	1	0	0	2	0	0	13	1	1482.84	AAEL014204-PA	AAEL014204-PA	209	221	yes	yes	2;3	0.00023879	88.163	By MS/MS	By matching	By matching	By MS/MS	By matching	By matching	2	1	2	2	2	1	314550000	83647000	53891000	48814000	56665000	44034000	27498000			5655	1117	6587	45216;45217;45218;45219;45220;45221;45222;45223;45224;45225	40102;40103	40102				2	83647000	58025000	54604000	94335000	77075000	37292000
ILVDKPLTVDQKPQIAITGNSNHLVSYPDIK	ISSPPATASSTLYNKILVDKPLTVDQKPQI	ITGNSNHLVSYPDIKDGVKILAQINISIYT	K	I	L	I	K	D	1	0	2	3	0	2	0	1	1	4	3	3	0	0	3	2	2	0	1	3	0	0	31	2	3415.87	AAEL008639-PF;AAEL008639-PE;AAEL008639-PD;AAEL008639-PC;AAEL008639-PB	AAEL008639-PF	645	675	yes	no	4;5	4.7057e-07	82.62	By MS/MS	By MS/MS	By MS/MS	By matching	By MS/MS	By matching	2	2	2	2	2	2	825580000	182420000	209600000	236960000	81536000	49888000	65170000			5656	722	6588	45226;45227;45228;45229;45230;45231;45232;45233;45234;45235;45236;45237	40104;40105;40106;40107;40108;40109	40108				6	182420000	225680000	265060000	135740000	87320000	88382000
ILVHLLETSKDPLVLSVASYDIGEYVR	ENAQRLNEKNYELLRILVHLLETSKDPLVL	LVLSVASYDIGEYVRHYPRGKHVIEQLGGK	R	I	L	V	R	H	1	1	0	2	0	0	2	1	1	2	5	1	0	0	1	3	1	0	2	4	0	0	27	1	3028.65	AAEL006516-PA;AAEL006516-PB	AAEL006516-PA	379	405	yes	no	4	3.8973e-05	67.217	By matching		By MS/MS				1		1				50975000	37868000	0	13106000	0	0	0			5657	544	6589	45238;45239	40110	40110				1	37868000	0	14661000	0	0	0
ILVTATDVLHSWTVPSLGVK	DVDNRIILPMNNQIRILVTATDVLHSWTVP	TDVLHSWTVPSLGVKIDATPGRLNQTNFLM	R	I	L	V	K	I	1	0	0	1	0	0	0	1	1	1	3	1	0	0	1	2	3	1	0	4	0	0	20	0	2135.2	AAEL018664-PA	AAEL018664-PA	152	171	yes	yes	3	2.4039e-06	110.77	By MS/MS		By MS/MS	By matching	By MS/MS	By matching	1		1	1	1	1	251110000	110850000	0	53673000	29819000	36864000	19906000			5658	1224	6590	45240;45241;45242;45243;45244	40111;40112;40113	40111				2	110850000	0	60039000	49641000	64525000	26996000
ILVVINPGNPTGQVLSR	LERSLNEAKKTCAPRILVVINPGNPTGQVL	VVINPGNPTGQVLSRDNIENIIKFAHKEKL	R	I	L	S	R	D	0	1	2	0	0	1	0	2	0	2	2	0	0	0	2	1	1	0	0	3	0	0	17	0	1776.03	AAEL009872-PA;AAEL028144-PA	AAEL009872-PA	285	301	yes	no	2	8.6127e-14	162.49	By MS/MS	By MS/MS	By matching	By MS/MS	By MS/MS	By MS/MS	1	1	1	1	1	1	320140000	102620000	55154000	56952000	35495000	29689000	40232000			5659	800	6591	45245;45246;45247;45248;45249;45250	40114;40115;40116;40117;40118	40116				4	102620000	59385000	63706000	59091000	51966000	54561000
ILYDLSEK	KPLVTGNKNVDEFFKILYDLSEKAAEDLGV	NVDEFFKILYDLSEKAAEDLGVTPDARAFV	K	I	L	E	K	A	0	0	0	1	0	0	1	0	0	1	2	1	0	0	0	1	0	0	1	0	0	0	8	0	979.523	AAEL009955-PB	AAEL009955-PB	3131	3138	yes	yes	2	0.0013906	98.997	By MS/MS	By matching	By MS/MS	By MS/MS	By MS/MS	By MS/MS	1	1	1	1	1	1	12668000000	1923800000	2008600000	1190800000	3035800000	2201700000	2307700000			5660	803	6592	45251;45252;45253;45254;45255;45256	40119;40120;40121;40122;40123;40124;40125;40126	40123				8	1923800000	2162700000	1332000000	5053800000	3853800000	3129600000
ILYGHLDDPANQDIQR	VVKKRLNRPLTLSEKILYGHLDDPANQDIQ	LYGHLDDPANQDIQRGTSYLRLRPDRVAMQ	K	I	L	Q	R	G	1	1	1	3	0	2	0	1	1	2	2	0	0	0	1	0	0	0	1	0	0	0	16	0	1866.92	AAEL012897-PA	AAEL012897-PA	74	89	yes	yes	2	1.1275e-13	160.52	By MS/MS	By MS/MS	By MS/MS	By matching		By MS/MS	1	1	1	1		1	194700000	56261000	49054000	68720000	9344600	0	11323000			5661	1025	6593	45257;45258;45259;45260;45261	40127;40128;40129;40130	40129				4	56261000	52818000	76870000	15557000	0	15356000
ILYQPISDFPSTLQSTPK	KKSLWNGDSNTGGYRILYQPISDFPSTLQS	QPISDFPSTLQSTPKLDVMGVEQESAILKD	R	I	L	P	K	L	0	0	0	1	0	2	0	0	0	2	2	1	0	1	3	3	2	0	1	0	0	0	18	0	2034.07	AAEL020264-PE;AAEL020264-PB;AAEL020264-PD;AAEL020264-PA;AAEL020264-PC	AAEL020264-PE	1639	1656	yes	no	2	4.8287e-05	98.531				By MS/MS	By matching	By MS/MS				1	1	1	21563000	0	0	0	8231800	4799100	8531800			5662	1289	6594	45262;45263;45264	40131;40132	40131				2	0	0	0	13704000	8400000	11571000
IMAHSSFDQLEYVFEEYKK	AGEGKWGTDESVFTKIMAHSSFDQLEYVFE	SSFDQLEYVFEEYKKLTGRTIEQALKAEVS	K	I	M	K	K	L	1	0	0	1	0	1	3	0	1	1	1	2	1	2	0	2	0	0	2	1	0	0	19	1	2363.11	AAEL005426-PA	AAEL005426-PA	199	217	yes	yes	4	0.0095971	48.372	By MS/MS	By matching	By matching	By matching			1	1	1	1			77868000	36152000	20251000	14363000	7102700	0	0			5663	447	6595	45265;45266;45267;45268	40133	40133				1	36152000	21805000	16066000	11824000	0	0
IMAMVPAK	ILGLEFSGRDAAGRRIMAMVPAKSLATTCV	RDAAGRRIMAMVPAKSLATTCVAHRNMMWE	R	I	M	A	K	S	2	0	0	0	0	0	0	0	0	1	0	1	2	0	1	0	0	0	0	1	0	0	8	0	859.466	AAEL001194-PA	AAEL001194-PA	1534	1541	yes	yes	2	0.020938	57.811	By matching	By matching	By matching	By MS/MS	By MS/MS	By MS/MS	1	1	1	1	1	1	200490000	46762000	14013000	35455000	46130000	32712000	25417000			5664	112	6596	45269;45270;45271;45272;45273;45274	40134;40135	40134				2	46762000	15088000	39660000	76796000	57256000	34470000
IMDNHTAVDYNVPDYALIVVPR	ESLEYVTSVCRDLVKIMDNHTAVDYNVPDY	VDYNVPDYALIVVPRKFSHSNLTEFERKFV	K	I	M	P	R	K	2	1	2	3	0	0	0	0	1	2	1	0	1	0	2	0	1	0	2	4	0	0	22	0	2514.26	AAEL006323-PA	AAEL006323-PA	262	283	yes	yes	3	5.4266e-10	135.26	By MS/MS	By MS/MS	By MS/MS	By MS/MS	By MS/MS	By MS/MS	2	1	3	2	2	2	461150000	67152000	56435000	57958000	91643000	83592000	104370000			5665	526	6597;6598	45275;45276;45277;45278;45279;45280;45281;45282;45283;45284;45285;45286	40136;40137;40138;40139;40140;40141;40142;40143;40144;40145;40146;40147	40143		604		12	67152000	60765000	64832000	152560000	146310000	141540000
IMDPNIIGAEHYNIAR	LGIYPAVDPLDSTSRIMDPNIIGAEHYNIA	MDPNIIGAEHYNIARGVQKILQDYKSLQDI	R	I	M	A	R	G	2	1	2	1	0	0	1	1	1	4	0	0	1	0	1	0	0	0	1	0	0	0	16	0	1825.91	AAEL003393-PA;AAEL002827-PA	AAEL003393-PA	383	398	yes	no	3	1.191e-05	101.39	By MS/MS	By MS/MS	By MS/MS	By MS/MS	By MS/MS	By matching	1	1	1	1	1	1	467750000	97521000	55187000	86533000	60355000	107680000	60474000			5666	253	6599	45287;45288;45289;45290;45291;45292	40148;40149;40150;40151;40152	40151				3	97521000	59421000	96797000	100480000	188470000	82013000
IMEAIDYGFIVLPDGK	DKSYVVEQIEDFEHRIMEAIDYGFIVLPDG	MEAIDYGFIVLPDGKYVNITTPSGIEYLGN	R	I	M	G	K	Y	1	0	0	2	0	0	1	2	0	3	1	1	1	1	1	0	0	0	1	1	0	0	16	0	1779.91	AAEL013757-PA	AAEL013757-PA	331	346	yes	yes	2	4.6445e-05	95.018				By MS/MS	By matching	By MS/MS				2	1	2	59010000	0	0	0	22545000	8378000	28087000			5667	1085	6600;6601	45293;45294;45295;45296;45297	40153;40154;40155	40155		1180		3	0	0	0	37532000	14664000	38090000
IMEEVAELTK	TCENQAKEANLRADKIMEEVAELTKRLTQV	LRADKIMEEVAELTKRLTQVTEDHEKFKNT	K	I	M	T	K	R	1	0	0	0	0	0	3	0	0	1	1	1	1	0	0	0	1	0	0	1	0	0	10	0	1161.6	AAEL002759-PE;AAEL002759-PD	AAEL002759-PE	39	48	yes	no	2	0.00017418	108.98	By MS/MS	By MS/MS	By MS/MS	By MS/MS	By MS/MS	By MS/MS	1	1	1	1	1	1	2184400000	378540000	368850000	269170000	400420000	246230000	521150000			5668	247	6602	45298;45299;45300;45301;45302;45303	40156;40157;40158;40159;40160;40161	40159				6	378540000	397150000	301100000	666610000	430980000	706760000
IMEEVAELTKR	TCENQAKEANLRADKIMEEVAELTKRLTQV	RADKIMEEVAELTKRLTQVTEDHEKFKNTL	K	I	M	K	R	L	1	1	0	0	0	0	3	0	0	1	1	1	1	0	0	0	1	0	0	1	0	0	11	1	1317.7	AAEL002759-PE;AAEL002759-PD	AAEL002759-PE	39	49	yes	no	2;3	2.9614e-10	155.42	By matching	By MS/MS	By MS/MS	By MS/MS	By MS/MS	By MS/MS	2	2	2	2	2	2	612530000	105680000	120590000	81039000	64444000	101300000	139480000			5669	247	6603	45304;45305;45306;45307;45308;45309;45310;45311;45312;45313;45314;45315	40162;40163;40164;40165;40166;40167;40168;40169	40166				8	105680000	129840000	90651000	107280000	177310000	189150000
IMEHETFFHLDAPVWR	QGWPQSGIGSEICARIMEHETFFHLDAPVW	MEHETFFHLDAPVWRVTGVDVPMPYAKSLE	R	I	M	W	R	V	1	1	0	1	0	0	2	0	2	1	1	0	1	2	1	0	1	1	0	1	0	0	16	0	2026.97	AAEL004338-PA	AAEL004338-PA	303	318	yes	yes	4	8.93e-06	103.39	By MS/MS			By matching			1			1			29312000	22251000	0	0	7061700	0	0			5670	380	6604	45316;45317	40170	40170				1	22251000	0	0	11756000	0	0
IMELEEELK	ELEVAEDRVKSGEAKIMELEEELKVVGNSL	KSGEAKIMELEEELKVVGNSLKSLEVSEDK	K	I	M	L	K	V	0	0	0	0	0	0	4	0	0	1	2	1	1	0	0	0	0	0	0	0	0	0	9	0	1132.57	AAEL002759-PE;AAEL002759-PD	AAEL002759-PE	190	198	yes	no	2	0.00065418	93.162	By MS/MS	By MS/MS	By MS/MS	By MS/MS	By MS/MS	By MS/MS	2	3	3	2	2	2	2970100000	459590000	448280000	287230000	581220000	394700000	799040000			5671	247	6605;6606	45318;45319;45320;45321;45322;45323;45324;45325;45326;45327;45328;45329;45330;45331	40171;40172;40173;40174;40175;40176;40177	40175		304		6	459590000	482670000	321290000	967610000	690860000	1083600000
IMELEEELKVVGNSLK	ELEVAEDRVKSGEAKIMELEEELKVVGNSL	MELEEELKVVGNSLKSLEVSEDKANQRVEE	K	I	M	L	K	S	0	0	1	0	0	0	4	1	0	1	3	2	1	0	0	1	0	0	0	2	0	0	16	1	1829.98	AAEL002759-PE;AAEL002759-PD	AAEL002759-PE	190	205	yes	no	3	2.9976e-09	136.48	By MS/MS	By MS/MS		By MS/MS	By MS/MS	By MS/MS	1	1		1	1	1	212490000	30864000	68697000	0	18449000	35982000	58499000			5672	247	6607	45332;45333;45334;45335;45336	40178;40179;40180;40181;40182	40181				5	30864000	73968000	0	30713000	62981000	79335000
IMEPVYLCEIQCPEVAVGGIYGVLNR	ARRVLYASYITAAPRIMEPVYLCEIQCPEV	CPEVAVGGIYGVLNRRRGHVFEEAQVAGTP	R	I	M	N	R	R	1	1	1	0	2	1	3	3	0	3	2	0	1	0	2	0	0	0	2	4	0	0	26	0	2978.47	AAEL004500-PD;AAEL004500-PC	AAEL004500-PD	726	751	yes	no	3	0.062889	23.675						By MS/MS						1	11664000	0	0	0	0	0	11664000			5673	393	6608	45337	40183	40183				1	0	0	0	0	0	15819000
IMFTSFPEMQNLDVTR	YYFEFSDSKLTEIPRIMFTSFPEMQNLDVT	MFTSFPEMQNLDVTRSQVENINKYTFEQAK	R	I	M	T	R	S	0	1	1	1	0	1	1	0	0	1	1	0	2	2	1	1	2	0	0	1	0	0	16	0	1927.92	AAEL007103-PA	AAEL007103-PA	74	89	yes	yes	2	0.0010686	71.241		By MS/MS						1					0	0	0	0	0	0	0			5674	602	6609	45338	40184	40184				1	0	0	0	0	0	0
IMGFPYK	GGCFPYYRSQELDARIMGFPYKNRTSTMYI	RSQELDARIMGFPYKNRTSTMYIILPNNSS	R	I	M	Y	K	N	0	0	0	0	0	0	0	1	0	1	0	1	1	1	1	0	0	0	1	0	0	0	7	0	854.436	AAEL014141-PG;AAEL014141-PF;AAEL014141-PE;AAEL014141-PD;AAEL014141-PC	AAEL014141-PG	303	309	yes	no	2	0.0065839	80.377	By MS/MS	By MS/MS	By MS/MS	By matching	By matching	By matching	2	2	2	2	2	1	2699500000	681080000	1052200000	768820000	67821000	71019000	58580000			5675	1115	6610;6611	45339;45340;45341;45342;45343;45344;45345;45346;45347;45348;45349	40185;40186;40187;40188;40189;40190	40186		1225		6	681080000	1132900000	860010000	112910000	124310000	79445000
IMGSTQWEVSVGR	QNNTVALTMQVGTQRIMGSTQWEVSVGRGM	QRIMGSTQWEVSVGRGMVSRAGQAQFTVEH	R	I	M	G	R	G	0	1	0	0	0	1	1	2	0	1	0	0	1	0	0	2	1	1	0	2	0	0	13	0	1448.71	AAEL009927-PB	AAEL009927-PB	324	336	yes	yes	2	0.00010365	101.95		By matching		By MS/MS	By MS/MS	By MS/MS		1		1	1	1	35539000	0	12794000	0	15165000	7579300	0			5676	802	6612	45350;45351;45352;45353	40191;40192;40193	40193				3	0	13776000	0	25247000	13266000	0
IMIHQPSGGAQGQATDIQIQAEEILK	AAGAPGMRHSLPNARIMIHQPSGGAQGQAT	GQATDIQIQAEEILKLKKQLTEIYGKHTKT	R	I	M	L	K	L	3	0	0	1	0	5	2	3	1	5	1	1	1	0	1	1	1	0	0	0	0	0	26	0	2775.42	AAEL001797-PA	AAEL001797-PA	144	169	yes	yes	3	1.4043e-08	111.4		By matching	By MS/MS	By MS/MS	By MS/MS	By MS/MS		2	2	1	2	1	145920000	0	44332000	40590000	13226000	35022000	12747000			5677	158	6613;6614	45354;45355;45356;45357;45358;45359;45360;45361	40194;40195;40196;40197;40198	40197		182		5	0	47733000	45404000	22018000	61300000	17287000
IMLPWDPNGK	RHVLLRQGVLGIKVKIMLPWDPNGKIGPKK	GIKVKIMLPWDPNGKIGPKKPLPDNVSVVE	K	I	M	G	K	I	0	0	1	1	0	0	0	1	0	1	1	1	1	0	2	0	0	1	0	0	0	0	10	0	1169.59	AAEL008192-PA	AAEL008192-PA	188	197	yes	yes	2	2.8419e-05	125.58	By MS/MS	By MS/MS	By MS/MS			By MS/MS	1	1	1			1	64658000	27686000	13204000	14359000	0	0	9409300			5678	686	6615	45362;45363;45364;45365	40199;40200;40201;40202	40199				4	27686000	14217000	16062000	0	0	12761000
IMLPWVR	LDFVFFVSTPTVNDKIMLPWVRCMLTPECL	STPTVNDKIMLPWVRCMLTPECLHPIGAQS	K	I	M	V	R	C	0	1	0	0	0	0	0	0	0	1	1	0	1	0	1	0	0	1	0	1	0	0	7	0	913.521	AAEL008608-PB;AAEL008608-PA	AAEL008608-PB	254	260	yes	no	2	0.0016292	114.67	By MS/MS	By MS/MS	By MS/MS	By MS/MS	By MS/MS	By MS/MS	1	1	1	1	1	1	66281000	15353000	13053000	10184000	10433000	10538000	6719800			5679	720	6616	45366;45367;45368;45369;45370;45371	40203;40204;40205;40206;40207;40208	40204				6	15353000	14055000	11391000	17369000	18445000	9113200
IMLYPSRV	FKTNMPGHAMGHRIRIMLYPSRV_______	AMGHRIRIMLYPSRV_______________	R	I	M	R	V	-	0	1	0	0	0	0	0	0	0	1	1	0	1	0	1	1	0	0	1	1	0	0	8	1	977.537	AAEL000823-PA	AAEL000823-PA	165	172	yes	yes	2	0.071588	56.011	By MS/MS	By matching	By matching	By matching		By matching	1	1	1	1		1	64832000	21404000	10606000	15487000	8644900	0	8689900			5680	83	6617	45372;45373;45374;45375;45376	40209	40209				1	21404000	11420000	17324000	14392000	0	11785000
IMMLSLLK	IFSVASGHLYERLLRIMMLSLLKHTKTPVK	LYERLLRIMMLSLLKHTKTPVKFWFLKNYL	R	I	M	L	K	H	0	0	0	0	0	0	0	0	0	1	3	1	2	0	0	1	0	0	0	0	0	0	8	0	947.555	AAEL000444-PA	AAEL000444-PA	1245	1252	yes	yes	2	0.055338	46.813	By MS/MS			By matching			1			1			11446000	9290600	0	0	2155200	0	0			5681	41	6618	45377;45378	40210	40210				1	9290600	0	0	3587900	0	0
IMNESLMLVTALNPHIGYDK	NCVVGIEANRANIDKIMNESLMLVTALNPH	LMLVTALNPHIGYDKAAKIAKTAHKEGTTL	K	I	M	D	K	A	1	0	2	1	0	0	1	1	1	2	3	1	2	0	1	1	1	0	1	1	0	0	20	0	2258.14	AAEL008167-PD;AAEL008167-PC;AAEL008167-PB	AAEL008167-PD	409	428	yes	no	2;3;4	2.3592e-14	151.63	By MS/MS	By MS/MS	By MS/MS	By MS/MS	By MS/MS	By MS/MS	3	4	3	3	5	4	4193900000	571710000	949540000	585570000	592440000	627500000	867190000			5682	683	6619;6620;6621;6622	45379;45380;45381;45382;45383;45384;45385;45386;45387;45388;45389;45390;45391;45392;45393;45394;45395;45396;45397;45398;45399;45400	40211;40212;40213;40214;40215;40216;40217;40218;40219;40220;40221;40222;40223;40224;40225;40226	40214	457	760;761		14	571710000	1022400000	655020000	986270000	1098300000	1176100000
IMNTFSVVPSPK	GTLLISKIREEYPDRIMNTFSVVPSPKVSD	PDRIMNTFSVVPSPKVSDTVVEPYNATLSV	R	I	M	P	K	V	0	0	1	0	0	0	0	0	0	1	0	1	1	1	2	2	1	0	0	2	0	0	12	0	1318.7	AAEL005052-PB;AAEL005052-PA;AAEL019894-PA	AAEL019894-PA	163	174	no	no	2	0.0007926	87.298	By matching	By matching		By MS/MS	By MS/MS		1	1		1	1		37936000	12700000	8747900	0	10818000	5670900	0			5683	1274;425	6623	45401;45402;45403;45404	40227;40228	40227				2	12700000	9419100	0	18009000	9926100	0
IMNTYSVVPSPK	GTLLISKIREEYPDRIMNTYSVVPSPKVSD	PDRIMNTYSVVPSPKVSDTVVEPYNATLSV	R	I	M	P	K	V	0	0	1	0	0	0	0	0	0	1	0	1	1	0	2	2	1	0	1	2	0	0	12	0	1334.69	AAEL002848-PA;AAEL002851-PA	AAEL002851-PA	163	174	no	no	2	2.6225e-05	116.77	By MS/MS	By MS/MS	By MS/MS	By MS/MS	By MS/MS	By MS/MS	2	2	2	2	2	2	821510000	191620000	124140000	123950000	130990000	136190000	114610000			5684	255;256	6624;6625	45405;45406;45407;45408;45409;45410;45411;45412;45413;45414;45415;45416	40229;40230;40231;40232;40233;40234;40235;40236;40237	40234		316		9	191620000	133670000	138660000	218070000	238370000	155430000
IMPAADLSEQISTAGTEASGTGNMK	KVIFLENYRVTLAEKIMPAADLSEQISTAG	ISTAGTEASGTGNMKFMLNGALTIGTLDGA	K	I	M	M	K	F	4	0	1	1	0	1	2	3	0	2	1	1	2	0	1	3	3	0	0	0	0	0	25	0	2479.16	AAEL000703-PA	AAEL000703-PA	657	681	yes	yes	2;3	3.3098e-71	255.21	By MS/MS	By MS/MS	By MS/MS	By MS/MS	By MS/MS	By MS/MS	3	3	3	1	1	1	689660000	180200000	186640000	239530000	36025000	31939000	15325000			5685	69	6626;6627	45417;45418;45419;45420;45421;45422;45423;45424;45425;45426;45427;45428	40238;40239;40240;40241;40242;40243;40244;40245;40246;40247;40248	40246		61		11	180200000	200960000	267940000	59973000	55904000	20783000
IMSSTFLTIDR	ACDLKLGSSYSRVVKIMSSTFLTIDREITT	RVVKIMSSTFLTIDREITTKGNKYPPLDGL	K	I	M	D	R	E	0	1	0	1	0	0	0	0	0	2	1	0	1	1	0	2	2	0	0	0	0	0	11	0	1282.66	AAEL018346-PA	AAEL018346-PA	535	545	yes	yes	2	0.0034348	73.067		By MS/MS						1					0	0	0	0	0	0	0			5686	1222	6628	45429	40249	40249				1	0	0	0	0	0	0
IMSVPVGIFNK	AGMKVLKTLNMSDNKIMSVPVGIFNKLESL	SDNKIMSVPVGIFNKLESLEKLDLSKNYIS	K	I	M	N	K	L	0	0	1	0	0	0	0	1	0	2	0	1	1	1	1	1	0	0	0	2	0	0	11	0	1203.67	AAEL006248-PA	AAEL006248-PA	186	196	yes	yes	2	0.00065387	90.657	By MS/MS	By MS/MS	By matching	By MS/MS	By MS/MS	By MS/MS	1	1	1	1	1	1	129640000	25118000	19091000	17602000	25181000	18749000	23897000			5687	520	6629	45430;45431;45432;45433;45434;45435	40250;40251;40252;40253;40254	40252				3	25118000	20555000	19689000	41921000	32818000	32408000
IMSWLQSWCR	VLGQMEDFRDQRLSKIMSWLQSWCRGYLTR	QRLSKIMSWLQSWCRGYLTRIEFKKMQSQR	K	I	M	C	R	G	0	1	0	0	1	1	0	0	0	1	1	0	1	0	0	2	0	2	0	0	0	0	10	0	1365.63	AAEL005656-PB;AAEL005656-PA	AAEL005656-PB	783	792	yes	no	2	4.0663e-26	209.87	By MS/MS	By matching	By MS/MS			By MS/MS	1	1	1			1	121810000	35526000	33001000	23621000	0	0	29659000			5688	467	6630	45436;45437;45438;45439	40255;40256;40257	40257				2	35526000	35533000	26423000	0	0	40223000
IMTFLFDFPHGAKPEEPHR	KLFLLTNSDYKFTDRIMTFLFDFPHGAKPE	LFDFPHGAKPEEPHRDWKTYFDTIVVDARK	R	I	M	H	R	D	1	1	0	1	0	0	2	1	2	1	1	1	1	3	3	0	1	0	0	0	0	0	19	1	2268.11	AAEL024497-PC;AAEL024497-PA;AAEL024497-PB	AAEL024497-PC	325	343	yes	no	5	6.7823e-05	82.877	By MS/MS	By matching					1	1					41728000	23536000	18193000	0	0	0	0			5689	1374	6631	45440;45441	40258	40258				1	23536000	19589000	0	0	0	0
IMYGSPDLRPFMFNEVDIMNVLNHR	YHATERSNGRNFAAKIMYGSPDLRPFMFNE	FMFNEVDIMNVLNHRKLIRLHDAYDINKSL	K	I	M	H	R	K	0	2	3	2	0	0	1	1	1	2	2	0	3	2	2	1	0	0	1	2	0	0	25	1	3007.45	AAEL025514-PA	AAEL025514-PA	4241	4265	yes	yes	4	5.9871e-07	101.29	By MS/MS	By MS/MS	By matching	By MS/MS	By matching	By MS/MS	1	2	1	3	1	1	213540000	39516000	46704000	27571000	66989000	10346000	22416000			5690	1392	6632;6633	45442;45443;45444;45445;45446;45447;45448;45449;45450	40259;40260;40261;40262;40263;40264;40265	40259		1572;1573		7	39516000	50287000	30841000	111520000	18110000	30401000
INAASMFDIQVK	KLKLAQLLEKDYGVKINAASMFDIQVKRIH	GVKINAASMFDIQVKRIHEYKRQLLNCLHI	K	I	N	V	K	R	2	0	1	1	0	1	0	0	0	2	0	1	1	1	0	1	0	0	0	1	0	0	12	0	1335.69	AAEL000703-PA	AAEL000703-PA	558	569	yes	yes	2	0.0005463	89.827	By matching	By MS/MS	By matching	By MS/MS	By matching	By matching	1	1	1	1	1	1	208100000	44018000	48100000	50208000	19937000	17320000	28513000			5691	69	6634	45451;45452;45453;45454;45455;45456	40266;40267	40266				2	44018000	51791000	56163000	33191000	30316000	38668000
INANSPAIHGTTGIEYPIGAR	TVHKLESDKKKLQAKINANSPAIHGTTGIE	AIHGTTGIEYPIGAREIVGTTSSTTTTEAS	K	I	N	A	R	E	3	1	2	0	0	0	1	3	1	4	0	0	0	0	2	1	2	0	1	0	0	0	21	0	2151.11	AAEL019526-PA	AAEL019526-PA	203	223	yes	yes	2;3	4.2401e-164	346.57	By MS/MS	By MS/MS	By MS/MS	By MS/MS	By MS/MS	By MS/MS	5	3	2	4	5	5	8149000000	1822300000	1803300000	156150000	1180100000	1251300000	1935900000			5692	1238	6635;6636	45457;45458;45459;45460;45461;45462;45463;45464;45465;45466;45467;45468;45469;45470;45471;45472;45473;45474;45475;45476;45477;45478;45479;45480	40268;40269;40270;40271;40272;40273;40274;40275;40276;40277;40278;40279;40280;40281;40282;40283;40284;40285;40286;40287	40274	966;967			17	1822300000	1941700000	174670000	1964500000	2190100000	2625400000
INDAVVIK	KSTIVFSTWTKELKKINDAVVIKNALDHMF	WTKELKKINDAVVIKNALDHMFVSQMKVFG	K	I	N	I	K	N	1	0	1	1	0	0	0	0	0	2	0	1	0	0	0	0	0	0	0	2	0	0	8	0	870.517	AAEL021023-PA;AAEL000732-PA	AAEL021023-PA	289	296	yes	no	2	0.020177	58.604	By matching	By matching		By MS/MS	By MS/MS	By MS/MS	1	1		1	1	1	913420000	243210000	318810000	0	54735000	167890000	128780000			5693	72	6637	45481;45482;45483;45484;45485	40288	40288				1	243210000	343270000	0	91122000	293870000	174650000
INDIALIK	KVIVHENYSNQNLNKINDIALIKLNSTVER	SNQNLNKINDIALIKLNSTVERTELVAPIC	K	I	N	I	K	L	1	0	1	1	0	0	0	0	0	3	1	1	0	0	0	0	0	0	0	0	0	0	8	0	898.549	AAEL005093-PA	AAEL005093-PA	218	225	yes	yes	2	0.0052363	78.77	By matching	By MS/MS	By matching				1	1	1				568360000	188840000	223810000	155710000	0	0	0			5694	430	6638	45486;45487;45488	40289	40289				1	188840000	240980000	174180000	0	0	0
INDLTVDHSR	QLKGVHAKDDIPSHRINDLTVDHSRIKHQY	IPSHRINDLTVDHSRIKHQYLPSWQRALRT	R	I	N	S	R	I	0	1	1	2	0	0	0	0	1	1	1	0	0	0	0	1	1	0	0	1	0	0	10	0	1168.58	AAEL000293-PA	AAEL000293-PA	503	512	yes	yes	2	0.00072949	91.584	By MS/MS			By MS/MS	By MS/MS		1			1	1		4817900	0	0	0	0	4817900	0			5695	28	6639	45489;45490;45491	40290;40291;40292	40292				3	0	0	0	0	8433000	0
INELIQR	NHYVEGGDFGNREDKINELIQRMI______	DFGNREDKINELIQRMI_____________	K	I	N	Q	R	M	0	1	1	0	0	1	1	0	0	2	1	0	0	0	0	0	0	0	0	0	0	0	7	0	884.508	AAEL012585-PA	AAEL012585-PA	255	261	yes	yes	2	0.01154	70.912	By MS/MS						1						0	0	0	0	0	0	0			5696	1005	6640	45492	40293	40293				1	0	0	0	0	0	0
INELVESGVK	GTDVGPVISPQSKQRINELVESGVKEGAKL	QSKQRINELVESGVKEGAKLVLDGRSIKVE	R	I	N	V	K	E	0	0	1	0	0	0	2	1	0	1	1	1	0	0	0	1	0	0	0	2	0	0	10	0	1086.59	AAEL001134-PA	AAEL001134-PA	354	363	yes	yes	2	0.00066519	93.598	By matching	By matching	By matching	By MS/MS	By MS/MS	By MS/MS	1	1	1	1	1	1	168650000	33289000	28712000	41617000	20335000	23135000	21558000			5697	110	6641	45493;45494;45495;45496;45497;45498	40294;40295;40296	40295				3	33289000	30915000	46553000	33853000	40493000	29236000
INEMLSNLLR	ELQQLKDMSAHQKKRINEMLSNLLRDLSEV	HQKKRINEMLSNLLRDLSEVGQALAADQNE	R	I	N	L	R	D	0	1	2	0	0	0	1	0	0	1	3	0	1	0	0	1	0	0	0	0	0	0	10	0	1201.65	AAEL008542-PI;AAEL008542-PD;AAEL008542-PB;AAEL008542-PH;AAEL008542-PG;AAEL008542-PF;AAEL008542-PE;AAEL008542-PC	AAEL008542-PI	564	573	yes	no	3	0.058604	27.772	By MS/MS	By matching	By matching			By MS/MS	1	1	1			1	201490000	81408000	35494000	15073000	0	0	69511000			5698	709	6642	45499;45500;45501;45502	40297;40298	40297				2	81408000	38218000	16861000	0	0	94268000
INENFLVDFGNEPYGPSLPHEMR	TIVQIDIDTVNGGMKINENFLVDFGNEPYG	FGNEPYGPSLPHEMRYPGGDCTSDIWIVNE	K	I	N	M	R	Y	0	1	3	1	0	0	3	2	1	1	2	0	1	2	3	1	0	0	1	1	0	0	23	0	2674.25	AAEL001937-PB	AAEL001937-PB	444	466	yes	yes	3	0.0098957	44.632				By MS/MS		By matching				1		1	18957000	0	0	0	12894000	0	6062800			5699	171	6643	45503;45504	40299	40299				1	0	0	0	21466000	0	8222100
INETIQEHFR	IVSKSQILLFTNPDRINETIQEHFREEGIS	TNPDRINETIQEHFREEGISVVVRDYGDIL	R	I	N	F	R	E	0	1	1	0	0	1	2	0	1	2	0	0	0	1	0	0	1	0	0	0	0	0	10	0	1285.64	AAEL007892-PA	AAEL007892-PA	276	285	yes	yes	3	0.00082576	79.974	By matching	By matching		By MS/MS	By matching	By MS/MS	1	1		1	1	1	83757000	16170000	20177000	0	17709000	6513300	23187000			5700	658	6644	45505;45506;45507;45508;45509	40300;40301	40300				1	16170000	21725000	0	29481000	11401000	31446000
INFDVLDDYK	GWGSKLSILVENQGRINFDVLDDYKGILGN	ENQGRINFDVLDDYKGILGNVTIQIYNEPY	R	I	N	Y	K	G	0	0	1	3	0	0	0	0	0	1	1	1	0	1	0	0	0	0	1	1	0	0	10	0	1240.6	AAEL004580-PC;AAEL004580-PB;AAEL004580-PA	AAEL004580-PC	476	485	yes	no	2	3.3813e-07	145.92	By MS/MS	By MS/MS	By MS/MS	By MS/MS	By MS/MS	By MS/MS	1	1	1	1	1	1	471820000	110770000	78727000	71591000	96153000	43594000	70985000			5701	398	6645	45510;45511;45512;45513;45514;45515	40302;40303;40304;40305;40306;40307	40305				6	110770000	84767000	80082000	160070000	76304000	96268000
INGWAYFR	IEKVVQSCKTEMGDKINGWAYFRCFVMDRK	KTEMGDKINGWAYFRCFVMDRKISNGFKKM	K	I	N	F	R	C	1	1	1	0	0	0	0	1	0	1	0	0	0	1	0	0	0	1	1	0	0	0	8	0	1025.51	AAEL006423-PA	AAEL006423-PA	111	118	yes	yes	2	1.9565e-06	155.73	By MS/MS		By MS/MS	By MS/MS	By MS/MS	By MS/MS	1		3	2	3	3	381130000	14867000	0	106040000	26166000	114530000	119520000			5702	537	6646;6647	45516;45517;45518;45519;45520;45521;45522;45523;45524;45525;45526;45527	40308;40309;40310;40311;40312;40313;40314;40315	40309	388			7	14867000	0	118620000	43560000	200470000	162090000
INHASLSDAGEYTAIAK	KDVINATKAEFGCVKINHASLSDAGEYTAI	HASLSDAGEYTAIAKNADSEIECTCKVTVF	K	I	N	A	K	N	4	0	1	1	0	0	1	1	1	2	1	1	0	0	0	2	1	0	1	0	0	0	17	0	1759.87	AAEL008066-PD;AAEL008066-PC;AAEL008066-PB;AAEL008066-PA;AAEL008066-PE;AAEL008066-PF	AAEL008066-PD	605	621	yes	no	3	0.02334	42.321		By matching	By MS/MS	By matching				1	1	1			108310000	0	41281000	51009000	16024000	0	0			5703	672	6648	45528;45529;45530	40316	40316				1	0	44448000	57059000	26677000	0	0
INHYVLQWSLQYVPEDLQK	KADGNGALSDGLKERINHYVLQWSLQYVPE	VLQWSLQYVPEDLQKDVSEALEEYQTTGRV	R	I	N	Q	K	D	0	0	1	1	0	3	1	0	1	1	3	1	0	0	1	1	0	1	2	2	0	0	19	0	2372.22	AAEL007986-PA	AAEL007986-PA	95	113	yes	yes	3	0.00080273	64.298				By matching	By MS/MS	By matching				1	1	1	18714000	0	0	0	4782100	9118000	4813600			5704	666	6649	45531;45532;45533	40317	40317				1	0	0	0	7961000	15960000	6528100
INIGIDADTAHK				I	N	H	K		2	0	1	2	0	0	0	1	1	3	0	1	0	0	0	0	1	0	0	0	0	0	12	0	1266.66		REV__AAEL019907-PA			yes	no	2	0.001648	78.516	By MS/MS	By MS/MS	By MS/MS	By MS/MS	By MS/MS	By MS/MS	2	2	2	1	2	2	658890000	80085000	119620000	84865000	119310000	150180000	104820000	+		5705	1522	6650	45534;45535;45536;45537;45538;45539;45540;45541;45542;45543;45544	40318;40319;40320;40321;40322	40318				5	80085000	128800000	94930000	198630000	262870000	142150000
INITENR	RDVVKTRNDMFNGERINITENRAVLHIALR	NDMFNGERINITENRAVLHIALRNRSNKPI	R	I	N	N	R	A	0	1	2	0	0	0	1	0	0	2	0	0	0	0	0	0	1	0	0	0	0	0	7	0	858.456	AAEL012994-PA	AAEL012994-PA	94	100	yes	yes	2	0.001862	108.24	By MS/MS	By matching	By matching				1	1	1				426380000	128680000	108370000	189330000	0	0	0			5706	1033	6651	45545;45546;45547	40323	40323				1	128680000	116690000	211780000	0	0	0
INKDTLK	TLGHLKEYSTPQAIKINKDTLKALLGVANS	YSTPQAIKINKDTLKALLGVANSYSFEKFK	K	I	N	L	K	A	0	0	1	1	0	0	0	0	0	1	1	2	0	0	0	0	1	0	0	0	0	0	7	1	830.486	AAEL008050-PA	AAEL008050-PA	255	261	yes	yes	2	0.010211	104.37	By matching	By MS/MS	By MS/MS			By MS/MS	1	1	1			1	4650300000	1766600000	742610000	1908700000	0	0	232460000			5707	670	6652	45548;45549;45550;45551	40324;40325;40326	40324				3	1766600000	799590000	2135100000	0	0	315260000
INKEDDLEKIELELADPN	CLELEEDDLTARCAKINKEDDLEKIELELA	EDDLEKIELELADPN_______________	K	I	N	P	N	-	1	0	2	3	0	0	4	0	0	2	3	2	0	0	1	0	0	0	0	0	0	0	18	2	2097.05	AAEL013656-PA	AAEL013656-PA	305	322	yes	yes	3	0.0037636	54.073					By MS/MS						1		19342000	0	0	0	0	19342000	0			5708	1079	6653	45552	40327	40327				1	0	0	0	0	33855000	0
INLGVGAYR	LGVTEAYKKDTNPKKINLGVGAYRDDNGKP	DTNPKKINLGVGAYRDDNGKPFVLPSVRKA	K	I	N	Y	R	D	1	1	1	0	0	0	0	2	0	1	1	0	0	0	0	0	0	0	1	1	0	0	9	0	961.535	AAEL002399-PA	AAEL002399-PA	59	67	yes	yes	2	0.077056	44.447				By MS/MS						1			0	0	0	0	0	0	0			5709	203	6654	45553	40328	40328				1	0	0	0	0	0	0
INLPGFEK	SIIYLKYAAYFAQEKINLPGFEKFFFHAAA	AYFAQEKINLPGFEKFFFHAAAEEREHGIK	K	I	N	E	K	F	0	0	1	0	0	0	1	1	0	1	1	1	0	1	1	0	0	0	0	0	0	0	8	0	916.502	AAEL007385-PD;AAEL007385-PC;AAEL007385-PF;AAEL007385-PE	AAEL007385-PD	75	82	yes	no	2	0.0012266	106.36	By MS/MS	By MS/MS	By MS/MS	By MS/MS	By MS/MS	By MS/MS	2	2	2	2	1	2	13344000000	1092400000	1346200000	788620000	4691000000	2300700000	3125500000			5710	621	6655	45554;45555;45556;45557;45558;45559;45560;45561;45562;45563;45564	40329;40330;40331;40332;40333;40334;40335;40336;40337;40338;40339	40329				11	1092400000	1449500000	882160000	7809500000	4026900000	4238600000
INLQKNLGLEAK	TNSDKLELAKRLASRINLQKNLGLEAKGAT	ASRINLQKNLGLEAKGATQQAAEAILKGGT	R	I	N	A	K	G	1	0	2	0	0	1	1	1	0	1	3	2	0	0	0	0	0	0	0	0	0	0	12	1	1339.78	AAEL013985-PA	AAEL013985-PA	859	870	yes	yes	2	0.025974	67.897	By MS/MS	By MS/MS	By MS/MS	By MS/MS	By MS/MS	By MS/MS	1	1	1	1	1	1	4370800000	1202800000	1224900000	825100000	347990000	389500000	380490000			5711	1102	6656	45565;45566;45567;45568;45569;45570	40340;40341;40342;40343;40344;40345;40346;40347;40348	40348				9	1202800000	1318900000	922960000	579320000	681750000	516010000
INMANLSIVGSHAVNGVAAIHSEIIK	KMRSLSLVEEDGDKRINMANLSIVGSHAVN	HAVNGVAAIHSEIIKKDIFKDFYAMTPEKF	R	I	N	I	K	K	4	0	3	0	0	0	1	2	2	5	1	1	1	0	0	3	0	0	0	3	0	0	26	0	2657.43	AAEL000703-PA	AAEL000703-PA	440	465	yes	yes	3;4	1.1602e-08	113.6	By MS/MS	By MS/MS	By MS/MS	By MS/MS	By MS/MS	By matching	3	4	3	2	4	1	817760000	242520000	221410000	188020000	55368000	77917000	32524000			5712	69	6657;6658	45571;45572;45573;45574;45575;45576;45577;45578;45579;45580;45581;45582;45583;45584;45585;45586;45587	40349;40350;40351;40352;40353;40354;40355;40356;40357;40358;40359	40356	58			11	242520000	238400000	210320000	92175000	136380000	44108000
INMANLSIVGSHAVNGVAAIHSEIIKK	KMRSLSLVEEDGDKRINMANLSIVGSHAVN	AVNGVAAIHSEIIKKDIFKDFYAMTPEKFQ	R	I	N	K	K	D	4	0	3	0	0	0	1	2	2	5	1	2	1	0	0	3	0	0	0	3	0	0	27	1	2785.53	AAEL000703-PA	AAEL000703-PA	440	466	yes	yes	4;5	0.0080965	43.099	By matching	By matching	By MS/MS	By MS/MS	By MS/MS	By matching	2	1	2	1	2	1	223610000	53229000	44763000	66068000	8186000	32198000	19166000			5713	69	6659	45588;45589;45590;45591;45592;45593;45594;45595;45596	40360;40361;40362;40363	40363				4	53229000	48198000	73904000	13628000	56357000	25993000
INNLDDR	RTVANYILWRFVRHRINNLDDRFLQAKQKF	LWRFVRHRINNLDDRFLQAKQKFSNVLFGR	R	I	N	D	R	F	0	1	2	2	0	0	0	0	0	1	1	0	0	0	0	0	0	0	0	0	0	0	7	0	858.42	AAEL002141-PA	AAEL002141-PA	556	562	yes	yes	2	0.0025108	95.541	By MS/MS	By MS/MS	By MS/MS				1	1	1				114360000	59048000	0	55309000	0	0	0			5714	184	6660	45597;45598;45599	40364;40365;40366	40366				3	59048000	0	61869000	0	0	0
INNMDRDQQGTIK	WPESSAIFDAKSTYRINNMDRDQQGTIKVE	YRINNMDRDQQGTIKVEIPLQTRHYAEVKY	R	I	N	I	K	V	0	1	2	2	0	2	0	1	0	2	0	1	1	0	0	0	1	0	0	0	0	0	13	1	1531.74	AAEL018103-PA;AAEL018103-PB;AAEL026175-PA	AAEL018103-PA	2778	2790	no	no	2;3	2.2148e-34	210.15	By MS/MS	By MS/MS	By MS/MS	By MS/MS	By MS/MS	By MS/MS	3	3	3	3	4	4	717640000	63749000	88237000	62195000	129900000	154290000	219260000			5715	1211;1410	6661;6662	45600;45601;45602;45603;45604;45605;45606;45607;45608;45609;45610;45611;45612;45613;45614;45615;45616;45617;45618;45619	40367;40368;40369;40370;40371;40372;40373;40374;40375;40376;40377;40378;40379;40380;40381	40380		1348		15	63749000	95007000	69572000	216260000	270060000	297360000
INPEQSALFVSSDPDTKK	NNTKALDSALKEVRKINPEQSALFVSSDPD	EQSALFVSSDPDTKKIFCLASVPKSAVEKG	K	I	N	K	K	I	1	0	1	2	0	1	1	0	0	1	1	2	0	1	2	3	1	0	0	1	0	0	18	1	1974.99	AAEL001218-PA	AAEL001218-PA	883	900	yes	yes	3	0.040042	33.405				By MS/MS						1			9669400	0	0	0	9669400	0	0			5716	115	6663	45620	40382	40382				1	0	0	0	16097000	0	0
INPSNCNR	RISQAKCEDYRKWAKINPSNCNRPSLLIQD	DYRKWAKINPSNCNRPSLLIQDINIRVGDY	K	I	N	N	R	P	0	1	3	0	1	0	0	0	0	1	0	0	0	0	1	1	0	0	0	0	0	0	8	0	973.44	AAEL029072-PA	AAEL029072-PA	40	47	yes	yes	2	0.00094098	114.19	By MS/MS	By MS/MS	By MS/MS		By matching	By MS/MS	1	1	1		1	1	1394400000	430440000	526300000	436260000	0	1403300	0			5717	1456	6664	45621;45622;45623;45624;45625	40383;40384;40385;40386;40387	40384				5	430440000	566670000	488000000	0	2456200	0
INPSNCNRPSLLIQDINIR	RISQAKCEDYRKWAKINPSNCNRPSLLIQD	NCNRPSLLIQDINIRVGDYPHVAFMGWKTE	K	I	N	I	R	V	0	2	4	1	1	1	0	0	0	4	2	0	0	0	2	2	0	0	0	0	0	0	19	1	2236.17	AAEL029072-PA	AAEL029072-PA	40	58	yes	yes	2;3;4	5.1963e-158	338.23	By MS/MS	By MS/MS	By MS/MS	By MS/MS	By matching	By MS/MS	11	10	11	2	1	4	33747000000	19957000000	6648600000	4947700000	361620000	226190000	1605800000			5718	1456	6665;6666	45626;45627;45628;45629;45630;45631;45632;45633;45634;45635;45636;45637;45638;45639;45640;45641;45642;45643;45644;45645;45646;45647;45648;45649;45650;45651;45652;45653;45654;45655;45656;45657;45658;45659;45660;45661;45662;45663;45664	40388;40389;40390;40391;40392;40393;40394;40395;40396;40397;40398;40399;40400;40401;40402;40403;40404;40405;40406;40407;40408;40409;40410;40411;40412;40413;40414;40415;40416;40417;40418;40419;40420;40421	40399	1109;1110			30	19957000000	7158700000	5534500000	602020000	395910000	2177700000
INPYLFNYALSVALLHR	NIEELQSCAVFARDRINPYLFNYALSVALL	PYLFNYALSVALLHRRDTKNLDLPSVVEVF	R	I	N	H	R	R	2	1	2	0	0	0	0	0	1	1	4	0	0	1	1	1	0	0	2	1	0	0	17	0	2003.1	AAEL014544-PA	AAEL014544-PA	117	133	yes	yes	3	9.2402e-05	84.14	By MS/MS		By MS/MS	By MS/MS	By MS/MS	By MS/MS	1		1	1	1	1	81878000	18245000	0	20104000	24894000	18635000	0			5719	1133	6667	45665;45666;45667;45668;45669	40422;40423;40424;40425;40426	40424				5	18245000	0	22488000	41442000	32618000	0
INQFSSAVEQK	DLFKRVLLEVISVKRINQFSSAVEQKGDLY	SVKRINQFSSAVEQKGDLYVARVLTANSHC	R	I	N	Q	K	G	1	0	1	0	0	2	1	0	0	1	0	1	0	1	0	2	0	0	0	1	0	0	11	0	1249.63	AAEL023294-PA;AAEL028188-PD;AAEL028188-PC;AAEL028188-PB;AAEL028188-PA	AAEL028188-PD	600	610	no	no	2	8.4548e-23	200.05	By MS/MS	By matching	By MS/MS	By matching	By matching	By matching	1	1	1	1	1	1	764490000	146780000	79524000	95893000	159620000	160420000	122250000			5720	1447;1356	6668	45670;45671;45672;45673;45674;45675	40427;40428	40428				2	146780000	85625000	107270000	265730000	280790000	165790000
INQLHSDYHADLK	GDNKSPTLTAYPEYRINQLHSDYHADLKRL	YRINQLHSDYHADLKRLVSVYRTTVDQCQR	R	I	N	L	K	R	1	0	1	2	0	1	0	0	2	1	2	1	0	0	0	1	0	0	1	0	0	0	13	0	1552.76	AAEL000024-PC;AAEL000024-PB;AAEL000024-PA	AAEL000024-PC	117	129	yes	no	2;3	3.5461e-08	140.14	By MS/MS	By MS/MS	By MS/MS	By MS/MS	By MS/MS	By MS/MS	2	2	2	2	2	1	1134800000	288420000	246820000	224760000	173690000	174410000	26724000			5721	2	6669	45676;45677;45678;45679;45680;45681;45682;45683;45684;45685;45686	40429;40430;40431;40432;40433;40434;40435	40430				6	288420000	265750000	251410000	289160000	305280000	36243000
INQLHSDYHADLKR	GDNKSPTLTAYPEYRINQLHSDYHADLKRL	RINQLHSDYHADLKRLVSVYRTTVDQCQRL	R	I	N	K	R	L	1	1	1	2	0	1	0	0	2	1	2	1	0	0	0	1	0	0	1	0	0	0	14	1	1708.86	AAEL000024-PC;AAEL000024-PB;AAEL000024-PA	AAEL000024-PC	117	130	yes	no	2;3;4	1.509e-46	232.6	By MS/MS	By MS/MS	By MS/MS	By MS/MS	By MS/MS	By MS/MS	3	3	3	3	3	3	4724300000	868550000	893920000	711410000	604820000	722960000	922600000			5722	2	6670	45687;45688;45689;45690;45691;45692;45693;45694;45695;45696;45697;45698;45699;45700;45701;45702;45703;45704	40436;40437;40438;40439;40440;40441;40442;40443;40444;40445;40446;40447;40448;40449;40450;40451	40437				16	868550000	962510000	795780000	1006900000	1265400000	1251200000
INQQYEFR	SSYCTTTYLKIRNLRINQQYEFRVYAENKY	LKIRNLRINQQYEFRVYAENKYGMSEPAQS	R	I	N	F	R	V	0	1	1	0	0	2	1	0	0	1	0	0	0	1	0	0	0	0	1	0	0	0	8	0	1096.53	AAEL002565-PE;AAEL002565-PD;AAEL002565-PC;AAEL002565-PB;AAEL002565-PA;AAEL002565-PH;AAEL002565-PF;AAEL002565-PG	AAEL002565-PE	5978	5985	yes	no	2	0.018646	93.561			By MS/MS						1				22081000	0	0	22081000	0	0	0			5723	221	6671	45705	40452	40452				0	0	0	24700000	0	0	0
INRIPLSETISPDALVSLITFDHGATWR	LYKVEGLRGIYIASKINRIPLSETISPDAL	ALVSLITFDHGATWRSITAPTTDDDGLPIN	K	I	N	W	R	S	2	2	1	2	0	0	1	1	1	4	3	0	0	1	2	3	3	1	0	1	0	0	28	1	3121.66	AAEL005861-PB	AAEL005861-PB	448	475	yes	yes	4	2.1677e-07	89.773		By MS/MS	By MS/MS					1	1				27158000	0	11765000	15393000	0	0	0			5724	488	6672	45706;45707	40453;40454	40453				2	0	12668000	17219000	0	0	0
INSENNMILQK	TIVVTYNENQQKEMKINSENNMILQKFELP	KEMKINSENNMILQKFELPSSAKDIDIKAT	K	I	N	Q	K	F	0	0	3	0	0	1	1	0	0	2	1	1	1	0	0	1	0	0	0	0	0	0	11	0	1302.66	AAEL008607-PA;AAEL008607-PK;AAEL008607-PH;AAEL008607-PG;AAEL008607-PB;AAEL008607-PC;AAEL008607-PD;AAEL008607-PE;AAEL008607-PF;AAEL008607-PI;AAEL008607-PJ;AAEL008607-PL	AAEL008607-PD	1239	1249	no	no	1;2;3	3.6211e-30	214.12	By MS/MS	By MS/MS	By MS/MS	By MS/MS	By MS/MS	By MS/MS	11	12	13	9	9	8	68101000000	18056000000	20301000000	20052000000	3902900000	2789000000	2999900000			5725	714;717;719;711;713;712;715;716;718	6673;6674;6675;6676	45708;45709;45710;45711;45712;45713;45714;45715;45716;45717;45718;45719;45720;45721;45722;45723;45724;45725;45726;45727;45728;45729;45730;45731;45732;45733;45734;45735;45736;45737;45738;45739;45740;45741;45742;45743;45744;45745;45746;45747;45748;45749;45750;45751;45752;45753;45754;45755;45756;45757;45758;45759;45760;45761;45762;45763;45764;45765;45766;45767;45768;45769	40455;40456;40457;40458;40459;40460;40461;40462;40463;40464;40465;40466;40467;40468;40469;40470;40471;40472;40473;40474;40475;40476;40477;40478;40479;40480;40481;40482;40483;40484;40485;40486;40487;40488;40489;40490;40491;40492;40493;40494;40495;40496;40497;40498;40499;40500;40501;40502;40503;40504;40505;40506;40507;40508;40509	40495	489;490;491	797		51	18056000000	21858000000	22430000000	6497500000	4881700000	4068400000
INSFPTIYLYR	IAKMDATANELEHTKINSFPTIYLYRKGDN	EHTKINSFPTIYLYRKGDNQKVEYRGERTL	K	I	N	Y	R	K	0	1	1	0	0	0	0	0	0	2	1	0	0	1	1	1	1	0	2	0	0	0	11	0	1385.73	AAEL000641-PA	AAEL000641-PA	439	449	yes	yes	2	3.4167e-07	136.57	By MS/MS	By matching	By MS/MS		By MS/MS	By MS/MS	1	1	1		1	1	188890000	53441000	31248000	34875000	0	32364000	36961000			5726	63	6677	45770;45771;45772;45773;45774	40510;40511;40512;40513	40510				4	53441000	33646000	39011000	0	56648000	50126000
INVANLPWDVTEQQLR	TETDGPKPDAEHQRKINVANLPWDVTEQQL	NVANLPWDVTEQQLRDLFSGHEVEKVEIYH	K	I	N	L	R	D	1	1	2	1	0	2	1	0	0	1	2	0	0	0	1	0	1	1	0	2	0	0	16	0	1894.99	AAEL004699-PA;AAEL025856-PA	AAEL004699-PA	31	46	yes	no	2;3	1.3574e-19	174.68	By MS/MS	By matching	By MS/MS	By MS/MS	By MS/MS	By MS/MS	2	1	1	2	2	2	172070000	81809000	7382800	14564000	19647000	21115000	27548000			5727	404	6678	45775;45776;45777;45778;45779;45780;45781;45782;45783;45784	40514;40515;40516;40517;40518	40516				4	81809000	7949300	16291000	32707000	36959000	37359000
INVEALGTK	SELALSSAPVLGNWKINVEALGTKKTQEFE	VLGNWKINVEALGTKKTQEFEVDEYVLPKF	K	I	N	T	K	K	1	0	1	0	0	0	1	1	0	1	1	1	0	0	0	0	1	0	0	1	0	0	9	0	943.534	AAEL008607-PA;AAEL008607-PK;AAEL008607-PH;AAEL008607-PG;AAEL008607-PB;AAEL008607-PC;AAEL008607-PD;AAEL008607-PE;AAEL008607-PF;AAEL008607-PI;AAEL008607-PJ;AAEL008607-PL	AAEL008607-PD	204	212	no	no	2	0.00029167	111.95	By MS/MS	By MS/MS	By MS/MS	By matching	By MS/MS	By MS/MS	3	3	2	1	1	1	42872000000	10869000000	10861000000	12209000000	3375300000	2821300000	2737600000			5728	714;717;719;711;713;712;715;716;718	6679	45785;45786;45787;45788;45789;45790;45791;45792;45793;45794;45795	40519;40520;40521;40522;40523;40524;40525;40526;40527;40528;40529;40530;40531;40532	40532				14	10869000000	11694000000	13657000000	5619100000	4938200000	3712600000
INVEALGTKK	SELALSSAPVLGNWKINVEALGTKKTQEFE	LGNWKINVEALGTKKTQEFEVDEYVLPKFE	K	I	N	K	K	T	1	0	1	0	0	0	1	1	0	1	1	2	0	0	0	0	1	0	0	1	0	0	10	1	1071.63	AAEL008607-PA;AAEL008607-PK;AAEL008607-PH;AAEL008607-PG;AAEL008607-PB;AAEL008607-PC;AAEL008607-PD;AAEL008607-PE;AAEL008607-PF;AAEL008607-PI;AAEL008607-PJ;AAEL008607-PL	AAEL008607-PD	204	213	no	no	2	7.6442e-08	151.44	By MS/MS	By MS/MS	By MS/MS	By MS/MS	By MS/MS	By MS/MS	1	1	1	1	1	1	5441300000	1233800000	2622800000	937120000	135260000	245980000	266320000			5729	714;717;719;711;713;712;715;716;718	6680	45796;45797;45798;45799;45800;45801	40533;40534;40535;40536;40537;40538	40534				6	1233800000	2824000000	1048300000	225180000	430550000	361170000
INVFDVNK				I	N	N	K		0	0	2	1	0	0	0	0	0	1	0	1	0	1	0	0	0	0	0	2	0	0	8	0	947.508		REV__AAEL008205-PB			yes	no	2	0.056531	59.205				By MS/MS						1			0	0	0	0	0	0	0	+		5730	1508	6681	45802	40539	40539	1147			1	0	0	0	0	0	0
INVHPQYNPSYGYYNMAILR	ASSVSHPQGVVNIAKINVHPQYNPSYGYYN	QYNPSYGYYNMAILRLETLFSFIYIRPACI	K	I	N	L	R	L	1	1	3	0	0	1	0	1	1	2	1	0	1	0	2	1	0	0	4	1	0	0	20	0	2412.17	AAEL018346-PA	AAEL018346-PA	405	424	yes	yes	3	1.1577e-09	137.44	By matching	By MS/MS	By matching	By MS/MS		By MS/MS	1	1	1	1		1	163160000	36472000	58505000	16867000	23714000	0	27601000			5731	1222	6682	45803;45804;45805;45806;45807	40540;40541;40542	40541				3	36472000	62994000	18867000	39479000	0	37432000
INVMNDAQR	LATFTHLQHAPFVYRINVMNDAQRVRRGTV	APFVYRINVMNDAQRVRRGTVRIFLAPIYN	R	I	N	Q	R	V	1	1	2	1	0	1	0	0	0	1	0	0	1	0	0	0	0	0	0	1	0	0	9	0	1059.51	AAEL013492-PB;AAEL013492-PA	AAEL013492-PB	490	498	yes	no	2	8.9856e-06	140.09	By MS/MS	By MS/MS	By MS/MS	By MS/MS	By MS/MS	By MS/MS	2	2	2	2	3	2	2877900000	458900000	432640000	442580000	702540000	341910000	499360000			5732	1067	6683;6684	45808;45809;45810;45811;45812;45813;45814;45815;45816;45817;45818;45819;45820	40543;40544;40545;40546;40547;40548;40549;40550;40551;40552;40553;40554;40555;40556;40557	40543		1152		15	458900000	465830000	495070000	1169600000	598460000	677220000
INVNDIFYDLVQQINKK	NQFNCAFMETSAKAKINVNDIFYDLVQQIN	VNDIFYDLVQQINKKSPERKPNKKKKSLCV	K	I	N	K	K	S	0	0	3	2	0	2	0	0	0	3	1	2	0	1	0	0	0	0	1	2	0	0	17	1	2063.11	AAEL009377-PA	AAEL009377-PA	151	167	yes	yes	3	1.8511e-05	95.428	By MS/MS	By MS/MS	By matching			By MS/MS	1	1	1			1	26696000	8291600	6047900	4742200	0	0	7614200			5733	768	6685	45821;45822;45823;45824	40558;40559;40560	40560				3	8291600	6511900	5304600	0	0	10326000
INVYYNEASGGK	ATGAYHGDSDLQLERINVYYNEASGGKYVP	LERINVYYNEASGGKYVPRAVLVDLEPGTM	R	I	N	G	K	Y	1	0	2	0	0	0	1	2	0	1	0	1	0	0	0	1	0	0	2	1	0	0	12	0	1313.63	AAEL002851-PA	AAEL002851-PA	47	58	yes	yes	2	1.7003e-08	145.34	By MS/MS	By MS/MS	By MS/MS	By MS/MS	By MS/MS	By MS/MS	1	1	1	1	1	1	859000000	229100000	134810000	138680000	125810000	110150000	120460000			5734	256	6686	45825;45826;45827;45828;45829;45830	40561;40562;40563;40564;40565;40566	40566				6	229100000	145150000	155120000	209440000	192800000	163370000
INYDEQIQLFHNLFNR	TRRIFMDRDPVYYNKINYDEQIQLFHNLFN	NYDEQIQLFHNLFNRFEHNGYRNVQFILGA	K	I	N	N	R	F	0	1	3	1	0	2	1	0	1	2	2	0	0	2	0	0	0	0	1	0	0	0	16	0	2063.02	AAEL014761-PA	AAEL014761-PA	97	112	yes	yes	2;3	3.8686e-21	174.23	By MS/MS	By MS/MS	By MS/MS	By MS/MS	By MS/MS	By matching	2	2	1	1	1	1	533840000	62980000	106590000	213550000	54684000	56280000	39766000			5735	1141	6687	45831;45832;45833;45834;45835;45836;45837;45838	40567;40568;40569;40570;40571;40572;40573;40574	40571				8	62980000	114760000	238880000	91037000	98508000	53930000
INYLHSYIELGK	GRHEGVFNLDAAVLKINYLHSYIELGKGTY	VLKINYLHSYIELGKGTYRVRMLIHIPGTD	K	I	N	G	K	G	0	0	1	0	0	0	1	1	1	2	2	1	0	0	0	1	0	0	2	0	0	0	12	0	1448.77	AAEL004301-PA	AAEL004301-PA	150	161	yes	yes	2;3	4.2411e-16	165.63	By matching		By MS/MS	By MS/MS	By MS/MS	By matching	2		1	2	2	1	304520000	81846000	0	63594000	38262000	104150000	16667000			5736	373	6688	45839;45840;45841;45842;45843;45844;45845;45846	40575;40576;40577	40577				3	81846000	0	71137000	63697000	182290000	22604000
INYPSKK	KATPFIEEWFEGIAKINYPSKKMDLFIHNN	EWFEGIAKINYPSKKMDLFIHNNVDYHKPT	K	I	N	K	K	M	0	0	1	0	0	0	0	0	0	1	0	2	0	0	1	1	0	0	1	0	0	0	7	1	848.476	AAEL008099-PA	AAEL008099-PA	310	316	yes	yes	2	0.016562	84.699	By matching	By MS/MS	By MS/MS	By MS/MS	By MS/MS	By MS/MS	1	1	1	1	1	1	199280000	41927000	48089000	29931000	26096000	26289000	26950000			5737	677	6689	45847;45848;45849;45850;45851;45852	40578;40579;40580;40581;40582	40580				5	41927000	51778000	33481000	43444000	46015000	36548000
IPAQLENIR	LPIKRLVLSGLELKKIPAQLENIRNITELD	GLELKKIPAQLENIRNITELDLSNNHLSEV	K	I	P	I	R	N	1	1	1	0	0	1	1	0	0	2	1	0	0	0	1	0	0	0	0	0	0	0	9	0	1052.6	AAEL012092-PD;AAEL012092-PC;AAEL012092-PB;AAEL012092-PA	AAEL012092-PD	83	91	yes	no	2	0.050751	47.198	By matching	By matching	By MS/MS	By matching	By matching		1	1	1	1	1		107080000	21210000	24843000	30810000	19238000	10979000	0			5738	974	6690	45853;45854;45855;45856;45857	40583	40583				1	21210000	26749000	34465000	32028000	19216000	0
IPASILAEFYPR	GWQLLRIFPKEMLKRIPASILAEFYPRDSR	LKRIPASILAEFYPRDSRH___________	R	I	P	P	R	D	2	1	0	0	0	0	1	0	0	2	1	0	0	1	2	1	0	0	1	0	0	0	12	0	1375.75	AAEL005798-PA;AAEL022056-PA	AAEL005798-PA	481	492	yes	no	2	1.2526e-11	160.36	By MS/MS	By MS/MS	By MS/MS	By matching	By MS/MS	By matching	1	1	1	1	1	1	118620000	39326000	23707000	21283000	9696300	8414500	16197000			5739	485	6691	45858;45859;45860;45861;45862;45863	40584;40585;40586;40587	40586				4	39326000	25526000	23807000	16142000	14728000	21966000
IPAYQASFK	IRDWCVSRQLWWGHRIPAYQASFKDPSQKP	LWWGHRIPAYQASFKDPSQKPAGLDAESLW	R	I	P	F	K	D	2	0	0	0	0	1	0	0	0	1	0	1	0	1	1	1	0	0	1	0	0	0	9	0	1023.54	AAEL004327-PA	AAEL004327-PA	518	526	yes	yes	2	0.01539	60.074	By MS/MS	By MS/MS					1	1					60661000	29419000	31242000	0	0	0	0			5740	378	6692	45864;45865	40588;40589	40588				2	29419000	33639000	0	0	0	0
IPCSVLMGANLAGEVAEEK	GGMELISHIITKHLKIPCSVLMGANLAGEV	VLMGANLAGEVAEEKFCETTIGCRDMKIAQ	K	I	P	E	K	F	3	0	1	0	1	0	3	2	0	1	2	1	1	0	1	1	0	0	0	2	0	0	19	0	1986.98	AAEL001593-PD;AAEL001593-PA;AAEL001593-PC;AAEL001593-PB	AAEL001593-PD	144	162	yes	no	2;3	1.4658e-15	152.88	By MS/MS					By MS/MS	3					1	30571000	12173000	0	0	0	0	18398000			5741	148	6693;6694	45866;45867;45868;45869	40590;40591;40592;40593	40591		160		3	12173000	0	0	0	0	24951000
IPDENEEHGIWLSYEDPDTAGNK	KIGDPTRRFGAYAFRIPDENEEHGIWLSYE	GIWLSYEDPDTAGNKAAYVKAKGLGGISIF	R	I	P	N	K	A	1	0	2	3	0	0	4	2	1	2	1	1	0	0	2	1	1	1	1	0	0	0	23	0	2628.16	AAEL001965-PA	AAEL001965-PA	378	400	yes	yes	2;3	1.9772e-141	322.02	By MS/MS	By MS/MS	By MS/MS	By MS/MS	By MS/MS	By MS/MS	2	3	2	3	4	2	14943000000	1539900000	2118800000	2206800000	3229100000	2481000000	3367700000			5742	175	6695	45870;45871;45872;45873;45874;45875;45876;45877;45878;45879;45880;45881;45882;45883;45884;45885	40594;40595;40596;40597;40598;40599;40600;40601;40602;40603;40604;40605;40606;40607;40608;40609;40610;40611;40612;40613;40614;40615;40616;40617;40618;40619;40620;40621;40622;40623	40602				30	1539900000	2281400000	2468600000	5375600000	4342500000	4567200000
IPDGVKDHQLCLSQSDQK	MDKSVCDQQYGPNRKIPDGVKDHQLCLSQS	GVKDHQLCLSQSDQKDICLGSSGSPAQISF	K	I	P	Q	K	D	0	0	0	3	1	3	0	1	1	1	2	2	0	0	1	2	0	0	0	1	0	0	18	1	2067.01	AAEL029073-PA	AAEL029073-PA	218	235	yes	yes	2;4	9.9454e-63	254.2	By MS/MS	By MS/MS	By MS/MS				2	2	2				666320000	125420000	278230000	262670000	0	0	0			5743	1457	6696	45886;45887;45888;45889;45890;45891	40624;40625;40626;40627;40628;40629	40627				6	125420000	299580000	293820000	0	0	0
IPDSSDSYFER	AAKRKETSQMHRLLRIPDSSDSYFERNEPF	RLLRIPDSSDSYFERNEPFSNDLNNDALEM	R	I	P	E	R	N	0	1	0	2	0	0	1	0	0	1	0	0	0	1	1	3	0	0	1	0	0	0	11	0	1314.57	AAEL002730-PA	AAEL002730-PA	79	89	yes	yes	2	1.2392e-10	152.28	By MS/MS	By MS/MS	By MS/MS	By MS/MS	By MS/MS	By MS/MS	1	1	1	1	1	1	1569700000	380250000	289330000	253890000	227950000	160040000	258280000			5744	245	6697	45892;45893;45894;45895;45896;45897	40630;40631;40632;40633;40634;40635;40636;40637	40632				8	380250000	311530000	284000000	379480000	280130000	350270000
IPEIFSSALGSNTVMVIASALYFK	TNYINTWVNRNTHGKIPEIFSSALGSNTVM	GSNTVMVIASALYFKALWEQMFIEGATRPR	K	I	P	F	K	A	3	0	1	0	0	0	1	1	0	3	2	1	1	2	1	4	1	0	1	2	0	0	24	0	2557.35	AAEL013936-PD;AAEL013936-PI	AAEL013936-PD	228	251	yes	no	2;3	7.2462e-87	267.38	By MS/MS	By MS/MS	By MS/MS	By MS/MS	By MS/MS	By MS/MS	3	5	4	4	2	2	2637900000	665910000	915160000	445300000	199050000	172600000	239850000			5745	1095	6698;6699	45898;45899;45900;45901;45902;45903;45904;45905;45906;45907;45908;45909;45910;45911;45912;45913;45914;45915;45916;45917	40638;40639;40640;40641;40642;40643;40644;40645;40646;40647;40648;40649;40650;40651;40652;40653;40654;40655	40649		1187		18	665910000	985370000	498120000	331370000	302110000	325280000
IPEMPLDTNMVDLR	CQQRTVRCVKQQLDKIPEMPLDTNMVDLRF	KIPEMPLDTNMVDLRFNRIHEVPTDAFANL	K	I	P	L	R	F	0	1	1	2	0	0	1	0	0	1	2	0	2	0	2	0	1	0	0	1	0	0	14	0	1642.81	AAEL000342-PH;AAEL000342-PG;AAEL000342-PF;AAEL000342-PE;AAEL000342-PD;AAEL000342-PC;AAEL000342-PB	AAEL000342-PH	55	68	yes	no	3	0.081928	19.578		By MS/MS						1					38827000	0	38827000	0	0	0	0			5746	34	6700	45918	40656	40656				1	0	41806000	0	0	0	0
IPFMSEDALFK	GTQNMDVKKTIKMTKIPFMSEDALFKKIKP	KMTKIPFMSEDALFKKIKPFVGKINRIVKK	K	I	P	F	K	K	1	0	0	1	0	0	1	0	0	1	1	1	1	2	1	1	0	0	0	0	0	0	11	0	1296.64	AAEL004699-PA;AAEL025856-PA	AAEL004699-PA	501	511	yes	no	2	0.00031101	101.65	By MS/MS	By MS/MS	By MS/MS				1	1	1				72562000	38518000	13546000	20498000	0	0	0			5747	404	6701	45919;45920;45921	40657;40658;40659	40657				3	38518000	14585000	22929000	0	0	0
IPFMSEDALFKK	GTQNMDVKKTIKMTKIPFMSEDALFKKIKP	MTKIPFMSEDALFKKIKPFVGKINRIVKKS	K	I	P	K	K	I	1	0	0	1	0	0	1	0	0	1	1	2	1	2	1	1	0	0	0	0	0	0	12	1	1424.74	AAEL004699-PA;AAEL025856-PA	AAEL004699-PA	501	512	yes	no	3	8.1959e-05	102.4	By MS/MS		By matching	By MS/MS	By MS/MS	By matching	1		1	1	1	1	46901000	15351000	0	14780000	0	10168000	6601500			5748	404	6702	45922;45923;45924;45925;45926	40660;40661;40662	40662				3	15351000	0	16533000	0	17797000	8952800
IPFNVTPGSEQIR	ASIAKNAMKHGLKSKIPFNVTPGSEQIRAT	SKIPFNVTPGSEQIRATIERDGIAKTFKEF	K	I	P	I	R	A	0	1	1	0	0	1	1	1	0	2	0	0	0	1	2	1	1	0	0	1	0	0	13	0	1456.77	AAEL012897-PA	AAEL012897-PA	418	430	yes	yes	2	1.0221e-17	167.12	By MS/MS	By MS/MS	By MS/MS	By MS/MS	By MS/MS	By MS/MS	1	1	1	1	1	1	356660000	103170000	67809000	91225000	35934000	25798000	32720000			5749	1025	6703	45927;45928;45929;45930;45931;45932	40663;40664;40665;40666;40667;40668	40665				6	103170000	73012000	102040000	59821000	45155000	44374000
IPFQEFR	VLEGIRICRQGFPNRIPFQEFRQRYELLTP	CRQGFPNRIPFQEFRQRYELLTPNVIPKGF	R	I	P	F	R	Q	0	1	0	0	0	1	1	0	0	1	0	0	0	2	1	0	0	0	0	0	0	0	7	0	935.486	AAEL001411-PA	AAEL001411-PA	725	731	yes	yes	2	0.0059577	83.614			By MS/MS						1				0	0	0	0	0	0	0			5750	133	6704	45933	40669	40669				1	0	0	0	0	0	0
IPFSHHDR	VYRRLVTAVNDIEKRIPFSHHDRLGFLTFC	VNDIEKRIPFSHHDRLGFLTFCPTNLGTTI	R	I	P	D	R	L	0	1	0	1	0	0	0	0	2	1	0	0	0	1	1	1	0	0	0	0	0	0	8	0	1007.49	AAEL009185-PA;AAEL009185-PF;AAEL009185-PE;AAEL009185-PD;AAEL009185-PC;AAEL009185-PB	AAEL009185-PA	256	263	yes	no	2	0.00044296	125.25	By MS/MS	By MS/MS	By MS/MS	By MS/MS	By MS/MS	By MS/MS	1	1	1	1	1	1	408570000	87228000	52464000	72244000	117290000	34521000	44824000			5751	755	6705	45934;45935;45936;45937;45938;45939	40670;40671;40672;40673;40674;40675;40676;40677;40678	40670				9	87228000	56489000	80813000	195250000	60423000	60789000
IPGNNVDGLVK	KEADFYAPIYELSERIPGNNVDGLVKVWLN	LSERIPGNNVDGLVKVWLNSHAPASKLIVS	R	I	P	V	K	V	0	0	2	1	0	0	0	2	0	1	1	1	0	0	1	0	0	0	0	2	0	0	11	0	1124.62	AAEL002023-PA	AAEL002023-PA	272	282	yes	yes	2	3.7645e-07	135.55	By MS/MS	By MS/MS	By MS/MS	By MS/MS	By MS/MS	By MS/MS	3	2	3	3	4	3	42153000000	8186100000	9095500000	7302700000	5881400000	4883100000	6803600000			5752	177	6706;6707	45940;45941;45942;45943;45944;45945;45946;45947;45948;45949;45950;45951;45952;45953;45954;45955;45956;45957	40679;40680;40681;40682;40683;40684;40685;40686;40687;40688;40689;40690;40691;40692;40693;40694;40695;40696;40697;40698;40699;40700;40701;40702;40703;40704;40705;40706	40679	153			28	8186100000	9793300000	8168900000	9791200000	8547100000	9226900000
IPGNNVDGLVKVWLNSHAPASK	KEADFYAPIYELSERIPGNNVDGLVKVWLN	GLVKVWLNSHAPASKLIVSIPTHGRGWKMT	R	I	P	S	K	L	2	0	3	1	0	0	0	2	1	1	2	2	0	0	2	2	0	1	0	3	0	0	22	1	2315.24	AAEL002023-PA	AAEL002023-PA	272	293	yes	yes	4	0.00055925	59.918	By matching	By matching	By matching	By MS/MS	By MS/MS	By MS/MS	1	1	1	1	1	1	201740000	39017000	22263000	24074000	36052000	23438000	56898000			5753	177	6708	45958;45959;45960;45961;45962;45963	40707;40708;40709	40708				3	39017000	23971000	26929000	60018000	41025000	77163000
IPGVLATLDFGSVGNPDSYWQK	VLFTNDGPDQLPCGRIPGVLATLDFGSVGN	LDFGSVGNPDSYWQKLRKYQAKGPLVNAEF	R	I	P	Q	K	L	1	0	1	2	0	1	0	3	0	1	2	1	0	1	2	2	1	1	1	2	0	0	22	0	2363.18	AAEL004582-PB	AAEL004582-PB	222	243	yes	yes	2	0.035417	42.345						By MS/MS						1	7449400	0	0	0	0	0	7449400			5754	399	6709	45964	40710	40710				1	0	0	0	0	0	10103000
IPHPEYNPQTLEQFNDIALLR	VDCSPDPIDVVIERRIPHPEYNPQTLEQFN	NPQTLEQFNDIALLRLEQRVEYTDFIKPIC	R	I	P	L	R	L	1	1	2	1	0	2	2	0	1	2	3	0	0	1	3	0	1	0	1	0	0	0	21	0	2507.28	AAEL005064-PA	AAEL005064-PA	203	223	yes	yes	2;3;4	1.9966e-164	349.18	By MS/MS	By MS/MS	By MS/MS	By MS/MS	By MS/MS	By MS/MS	4	2	3	3	3	2	10793000000	4201200000	214850000	3534900000	1166100000	889910000	786370000			5755	427	6710;6711	45965;45966;45967;45968;45969;45970;45971;45972;45973;45974;45975;45976;45977;45978;45979;45980;45981	40711;40712;40713;40714;40715;40716;40717;40718;40719;40720;40721;40722;40723;40724;40725;40726;40727;40728;40729	40715	300			19	4201200000	231330000	3954100000	1941300000	1557700000	1066500000
IPITDNFVIER	HLIYKRGFVKHRHSRIPITDNFVIERKLRA	RHSRIPITDNFVIERKLRAGYKMQCVEDLV	R	I	P	E	R	K	0	1	1	1	0	0	1	0	0	3	0	0	0	1	1	0	1	0	0	1	0	0	11	0	1315.71	AAEL012585-PA	AAEL012585-PA	181	191	yes	yes	2	2.0908e-07	140.45	By MS/MS	By MS/MS	By MS/MS				1	1	1				236130000	132710000	43894000	59526000	0	0	0			5756	1005	6712	45982;45983;45984	40730;40731;40732	40730				3	132710000	47261000	66586000	0	0	0
IPLDFEK	SQNEKLIGQYERRMKIPLDFEKYMMQVNQE	GQYERRMKIPLDFEKYMMQVNQEGIIVNDH	K	I	P	E	K	Y	0	0	0	1	0	0	1	0	0	1	1	1	0	1	1	0	0	0	0	0	0	0	7	0	860.464	AAEL009993-PA;AAEL029057-PA	AAEL009993-PA	1061	1067	no	no	2	0.0066593	81.297	By MS/MS		By MS/MS	By MS/MS	By MS/MS	By MS/MS	1		1	1	1	1	947280000	47056000	0	79295000	170720000	346820000	303390000			5757	804;1455	6713	45985;45986;45987;45988;45989	40733;40734;40735;40736;40737	40736				5	47056000	0	88699000	284210000	607050000	411450000
IPLDNKEGIDVLANMVENSSLSPNADFYGR	EAIDSGFAMSANGQRIPLDNKEGIDVLANM	VENSSLSPNADFYGRLHIEGHQMIGYIHDP	R	I	P	G	R	L	2	1	4	3	0	0	2	2	0	2	3	1	1	1	2	3	0	0	1	2	0	0	30	1	3277.59	AAEL013496-PA	AAEL013496-PA	334	363	yes	yes	3;4	1.8509e-30	183.49				By MS/MS	By MS/MS	By MS/MS				1	2	3	225840000	0	0	0	39222000	72650000	113970000			5758	1068	6714;6715	45990;45991;45992;45993;45994;45995	40738;40739;40740;40741;40742;40743	40741		1160		6	0	0	0	65295000	127160000	154560000
IPLEDSTGIDLLGNVMENSLLSPNIPHYGNIHSMLHSLIGFVHDPDNK	EAITHGYVVGEDGQRIPLEDSTGIDLLGNV	MLHSLIGFVHDPDNKYLEGVGVIGDIATSI	R	I	P	N	K	Y	0	0	5	4	0	0	2	4	4	5	7	1	2	1	4	5	1	0	1	2	0	0	48	0	5262.61	AAEL013492-PB;AAEL013492-PA	AAEL013492-PB	334	381	yes	no	4;5;6	1.5915e-52	166.25	By MS/MS	By MS/MS	By MS/MS	By MS/MS	By MS/MS	By MS/MS	8	4	5	6	6	7	3264100000	1024600000	515950000	498500000	359640000	360130000	505230000			5759	1067	6716;6717;6718	45996;45997;45998;45999;46000;46001;46002;46003;46004;46005;46006;46007;46008;46009;46010;46011;46012;46013;46014;46015;46016;46017;46018;46019;46020;46021;46022;46023;46024;46025;46026;46027;46028;46029;46030;46031	40744;40745;40746;40747;40748;40749;40750;40751;40752;40753;40754;40755;40756;40757;40758;40759;40760;40761;40762;40763;40764;40765;40766;40767;40768;40769;40770;40771;40772	40764		1153;1154		29	1024600000	555530000	557620000	598720000	630350000	685180000
IPLGAFSNFK	AKQLDRDTLKLTKFKIPLGAFSNFKKDSDG	LTKFKIPLGAFSNFKKDSDGDEIKLCTKTE	K	I	P	F	K	K	1	0	1	0	0	0	0	1	0	1	1	1	0	2	1	1	0	0	0	0	0	0	10	0	1092.6	AAEL009993-PA	AAEL009993-PA	1108	1117	yes	yes	2	0.0024801	113.26		By matching	By matching	By MS/MS	By MS/MS	By matching		1	1	1	1	1	242930000	0	10923000	33004000	49076000	75534000	74398000			5760	804	6719	46032;46033;46034;46035;46036	40773;40774	40773				0	0	11761000	36918000	81700000	132210000	100900000
IPLGAFSNFKK	AKQLDRDTLKLTKFKIPLGAFSNFKKDSDG	TKFKIPLGAFSNFKKDSDGDEIKLCTKTEQ	K	I	P	K	K	D	1	0	1	0	0	0	0	1	0	1	1	2	0	2	1	1	0	0	0	0	0	0	11	1	1220.69	AAEL009993-PA	AAEL009993-PA	1108	1118	yes	yes	3	0.020675	45.829					By MS/MS	By matching					1	1	17818000	0	0	0	0	8745000	9072800			5761	804	6720	46037;46038	40775	40775				0	0	0	0	0	15307000	12304000
IPLLEVVDR	EVLANQDFSKFHSLKIPLLEVVDRMLATDI	KFHSLKIPLLEVVDRMLATDIARLMNMIPQ	K	I	P	D	R	M	0	1	0	1	0	0	1	0	0	1	2	0	0	0	1	0	0	0	0	2	0	0	9	0	1052.62	AAEL010403-PA;AAEL010403-PB	AAEL010403-PA	373	381	yes	no	2	3.3467e-05	127.56	By MS/MS	By MS/MS	By MS/MS	By MS/MS	By MS/MS	By MS/MS	1	1	1	1	1	1	115640000	42318000	18791000	16469000	17017000	8948600	12099000			5762	843	6721	46039;46040;46041;46042;46043;46044	40776;40777;40778;40779;40780;40781	40779				6	42318000	20233000	18423000	28329000	15663000	16409000
IPLPASNESIASHFIK	ALYYNPQLLLSVLEKIPLPASNESIASHFI	PLPASNESIASHFIKQWIHDSDCFLGIHDR	K	I	P	I	K	Q	2	0	1	0	0	0	1	0	1	3	1	1	0	1	2	3	0	0	0	0	0	0	16	0	1722.93	AAEL009080-PC	AAEL009080-PC	800	815	yes	yes	3	1.7171e-05	97.235	By matching		By matching	By MS/MS		By matching	1		1	1		1	75481000	23767000	0	20912000	14892000	0	15910000			5763	742	6722	46045;46046;46047;46048	40782	40782				1	23767000	0	23392000	24792000	0	21577000
IPLSETISPDALVSLITFDHGATWR	VEGLRGIYIASKINRIPLSETISPDALVSL	ALVSLITFDHGATWRSITAPTTDDDGLPIN	R	I	P	W	R	S	2	1	0	2	0	0	1	1	1	3	3	0	0	1	2	3	3	1	0	1	0	0	25	0	2738.43	AAEL005861-PB	AAEL005861-PB	451	475	yes	yes	3	9.8069e-12	128.09				By MS/MS	By MS/MS					1	1		124870000	0	0	0	75802000	49073000	0			5764	488	6723	46049;46050	40783;40784	40783				2	0	0	0	126190000	85894000	0
IPLTEETGTDILGNIMEPSSLSVNR	DSIDAGFVMGANGQRIPLTEETGTDILGNI	ILGNIMEPSSLSVNRQYYGSYHGNLHNIIA	R	I	P	N	R	Q	0	1	2	1	0	0	3	2	0	3	3	0	1	0	2	3	3	0	0	1	0	0	25	0	2685.35	AAEL015116-PA	AAEL015116-PA	334	358	yes	yes	2;3;4	0	471.36	By MS/MS	By MS/MS	By MS/MS	By MS/MS	By MS/MS	By MS/MS	6	6	6	6	6	6	29457000000	2358600000	2399200000	2417800000	6589900000	8695100000	6996100000			5765	1161	6724;6725;6726	46051;46052;46053;46054;46055;46056;46057;46058;46059;46060;46061;46062;46063;46064;46065;46066;46067;46068;46069;46070;46071;46072;46073;46074;46075;46076;46077;46078;46079;46080;46081;46082;46083;46084;46085;46086	40785;40786;40787;40788;40789;40790;40791;40792;40793;40794;40795;40796;40797;40798;40799;40800;40801;40802;40803;40804;40805;40806;40807;40808;40809;40810;40811;40812;40813;40814;40815;40816;40817;40818;40819;40820;40821;40822;40823;40824;40825;40826;40827;40828;40829;40830;40831;40832;40833;40834	40817	880	1270		48	2358600000	2583200000	2704600000	10971000000	15219000000	9487900000
IPLTEQNGTDILGNIMEPSSLSVNR	DSIDAGFVMGMNGQRIPLTEQNGTDILGNI	ILGNIMEPSSLSVNRQYYGSYHGNLHNVIA	R	I	P	N	R	Q	0	1	3	1	0	1	2	2	0	3	3	0	1	0	2	3	2	0	0	1	0	0	25	0	2697.36	AAEL015113-PA	AAEL015113-PA	334	358	yes	yes	3	3.2358e-18	164.06				By MS/MS	By MS/MS	By MS/MS				3	2	2	182100000	0	0	0	76550000	32301000	73247000			5766	1160	6727;6728;6729	46087;46088;46089;46090;46091;46092;46093	40835;40836;40837;40838;40839;40840	40838	873	1255		6	0	0	0	127440000	56538000	99335000
IPMTEQEWR	HNRDSEISGELNRKRIPMTEQEWRHLDGSH	ELNRKRIPMTEQEWRHLDGSHVSRNTFMTV	R	I	P	W	R	H	0	1	0	0	0	1	2	0	0	1	0	0	1	0	1	0	1	1	0	0	0	0	9	0	1188.56	AAEL000786-PA	AAEL000786-PA	245	253	yes	yes	2	0.00020154	117.4				By MS/MS		By MS/MS				1		1	32189000	0	0	0	18255000	0	13934000			5767	80	6730	46094;46095	40841;40842	40841				2	0	0	0	30391000	0	18896000
IPMVTVHR	ATINEIADSWVTKDRIPMVTVHRDYQKNTA	SWVTKDRIPMVTVHRDYQKNTATITQRVYL	R	I	P	H	R	D	0	1	0	0	0	0	0	0	1	1	0	0	1	0	1	0	1	0	0	2	0	0	8	0	951.532	AAEL012110-PB;AAEL012110-PA	AAEL012110-PB	498	505	yes	no	2	0.079994	41.429			By MS/MS						1				47470000	0	0	47470000	0	0	0			5768	977	6731	46096	40843	40843				1	0	0	53101000	0	0	0
IPNTETR	LARVTPDRKKVLLEKIPNTETRCALLGNIF	RKKVLLEKIPNTETRCALLGNIFLSEGKPG	K	I	P	T	R	C	0	1	1	0	0	0	1	0	0	1	0	0	0	0	1	0	2	0	0	0	0	0	7	0	829.429	AAEL015304-PA;AAEL015304-PB	AAEL015304-PA	155	161	yes	no	2	0.0066593	81.297	By MS/MS	By MS/MS	By MS/MS	By MS/MS	By MS/MS	By MS/MS	1	1	1	1	1	1	37088000	0	0	0	37088000	0	0			5769	1163	6732	46097;46098;46099;46100;46101;46102	40844;40845;40846;40847;40848;40849	40847				6	0	0	0	61743000	0	0
IPPEATSAVVADFLLMR	TADAAGYEPQTVQVRIPPEATSAVVADFLL	PEATSAVVADFLLMRDDPQHWSSAYDYRTL	R	I	P	M	R	D	3	1	0	1	0	0	1	0	0	1	2	0	1	1	2	1	1	0	0	2	0	0	17	0	1828.98	AAEL017499-PA	AAEL017499-PA	831	847	yes	yes	3	0.03906	41.871	By MS/MS						1						0	0	0	0	0	0	0			5770	1205	6733	46103	40850	40850				1	0	0	0	0	0	0
IPQFGLQTTVPGR	KDVLSKLKETKTTVRIPQFGLQTTVPGRQL	VRIPQFGLQTTVPGRQLLESMGMKVPFNQG	R	I	P	G	R	Q	0	1	0	0	0	2	0	2	0	1	1	0	0	1	2	0	2	0	0	1	0	0	13	0	1412.78	AAEL002704-PB	AAEL002704-PB	297	309	yes	yes	2;3	9.3391e-26	195.27	By matching	By matching	By MS/MS		By MS/MS	By MS/MS	1	1	2		2	1	599280000	122580000	89713000	331300000	0	34591000	21098000			5771	242	6734	46104;46105;46106;46107;46108;46109;46110	40851;40852;40853	40851				3	122580000	96596000	370600000	0	60547000	28613000
IPQFTNPLSAFSR	RFRDVANNVQRNLPKIPQFTNPLSAFSRFA	PKIPQFTNPLSAFSRFARPTSSSGSTNANS	K	I	P	S	R	F	1	1	1	0	0	1	0	0	0	1	1	0	0	2	2	2	1	0	0	0	0	0	13	0	1476.77	AAEL006719-PA	AAEL006719-PA	73	85	yes	yes	2	6.7295e-05	106.29				By matching	By MS/MS					1	1		18008000	0	0	0	7774100	10234000	0			5772	558	6735	46111;46112	40854	40854				1	0	0	0	12942000	17913000	0
IPQSEGLK	ILEAVGNTPLVKLNKIPQSEGLKCNVYVKC	PLVKLNKIPQSEGLKCNVYVKCEFLSAGGS	K	I	P	L	K	C	0	0	0	0	0	1	1	1	0	1	1	1	0	0	1	1	0	0	0	0	0	0	8	0	870.481	AAEL008468-PA	AAEL008468-PA	84	91	yes	yes	1;2	0.0012027	107.43	By MS/MS	By MS/MS	By MS/MS	By MS/MS	By MS/MS	By MS/MS	2	2	2	2	2	2	1704000000	303150000	197990000	187110000	379820000	274290000	361650000			5773	703	6736	46113;46114;46115;46116;46117;46118;46119;46120;46121;46122;46123;46124	40855;40856;40857;40858;40859;40860;40861;40862;40863	40859				8	303150000	213180000	209300000	632310000	480100000	490460000
IPQSEINMIDFSLK	SHKFRFDGSRWNNEKIPQSEINMIDFSLKL	KIPQSEINMIDFSLKLGSTFQLIKSGKDET	K	I	P	L	K	L	0	0	1	1	0	1	1	0	0	3	1	1	1	1	1	2	0	0	0	0	0	0	14	0	1633.84	AAEL029031-PA	AAEL029031-PA	1106	1119	yes	yes	2	1.6389e-13	163.99	By MS/MS	By MS/MS	By MS/MS			By MS/MS	1	1	1			1	161100000	60848000	59984000	24686000	0	0	15583000			5774	1453	6737	46125;46126;46127;46128	40864;40865;40866;40867	40865				4	60848000	64586000	27613000	0	0	21133000
IPSAVGYQPTLATDMGSMQER	RFTQAGSEVSALLGRIPSAVGYQPTLATDM	YQPTLATDMGSMQERITTTKKGSITSVQAI	R	I	P	E	R	I	2	1	0	1	0	2	1	2	0	1	1	0	2	0	2	2	2	0	1	1	0	0	21	0	2251.06	AAEL003393-PA;AAEL002827-PA	AAEL003393-PA	301	321	yes	no	2;3	3.5174e-14	153.23	By MS/MS	By MS/MS	By MS/MS	By MS/MS	By MS/MS	By MS/MS	2	1	1	2	2	3	196030000	62968000	19516000	26828000	25071000	29130000	32520000			5775	253	6738	46129;46130;46131;46132;46133;46134;46135;46136;46137;46138;46139	40868;40869;40870;40871;40872;40873;40874;40875;40876;40877	40871				9	62968000	21013000	30010000	41737000	50987000	44102000
IPSIDLFEDSPANK	SFHTSKMVQIKEGDKIPSIDLFEDSPANKV	KIPSIDLFEDSPANKVNMADLCAGKKVVLF	K	I	P	N	K	V	1	0	1	2	0	0	1	0	0	2	1	1	0	1	2	2	0	0	0	0	0	0	14	0	1544.77	AAEL007135-PA	AAEL007135-PA	46	59	yes	yes	2	1.4607e-35	208.84	By MS/MS	By MS/MS		By matching	By matching	By MS/MS	1	1		1	1	1	167410000	41952000	18005000	0	50088000	35304000	22066000			5776	605	6739	46140;46141;46142;46143;46144	40878;40879;40880	40878				1	41952000	19386000	0	83385000	61794000	29925000
IPSIQCSLSNR	LTERLENSPILLQTRIPSIQCSLSNRSICA	LQTRIPSIQCSLSNRSICAGFGNGTLHCRG	R	I	P	N	R	S	0	1	1	0	1	1	0	0	0	2	1	0	0	0	1	3	0	0	0	0	0	0	11	0	1273.64	AAEL013245-PC;AAEL013245-PB	AAEL013245-PC	582	592	yes	no	2	1.6025e-15	168.8	By MS/MS	By MS/MS	By MS/MS			By matching	1	1	1			1	291370000	73398000	96774000	103840000	0	0	17355000			5777	1050	6740	46145;46146;46147;46148	40881;40882;40883	40883				3	73398000	104200000	116160000	0	0	23537000
IPSVDDGQILFAQKPLNGLIPPLFPGEQLPVYK	TKAPTTAFQFVSNAKIPSVDDGQILFAQKP	LIPPLFPGEQLPVYKVEVGTERSPIFVKDP	K	I	P	Y	K	V	1	0	1	2	0	3	1	3	0	3	5	2	0	2	6	1	0	0	1	2	0	0	33	1	3602.98	AAEL003316-PB	AAEL003316-PB	241	273	yes	yes	3;4	1.0463e-05	70.073	By MS/MS	By MS/MS	By MS/MS				3	3	2				213210000	75429000	98383000	39401000	0	0	0			5778	292	6741;6742	46149;46150;46151;46152;46153;46154;46155;46156	40884;40885;40886;40887;40888;40889;40890;40891	40885	254			8	75429000	105930000	44074000	0	0	0
IPTACITVEDAEMILR	SPHTGWQSYEDGVKKIPTACITVEDAEMIL	PTACITVEDAEMILRKYRKGEKMTIHLEME	K	I	P	L	R	K	2	1	0	1	1	0	2	0	0	3	1	0	1	0	1	0	2	0	0	1	0	0	16	0	1830.92	AAEL011658-PA	AAEL011658-PA	286	301	yes	yes	2	3.0959e-13	152.38	By MS/MS	By matching	By MS/MS			By MS/MS	1	1	1			1	52808000	19593000	8510400	24705000	0	0	0			5779	936	6743	46157;46158;46159;46160	40892;40893;40894	40893				3	19593000	9163400	27635000	0	0	0
IPTGASNLNLLTFVPNIVLLEYLK	LMGFLAQNTTDSLLKIPTGASNLNLLTFVP	LLTFVPNIVLLEYLKETGKVTPSIEQARNY	K	I	P	L	K	E	1	0	3	0	0	0	1	1	0	2	6	1	0	1	2	1	2	0	1	2	0	0	24	0	2641.51	AAEL000087-PB	AAEL000087-PB	863	886	yes	yes	3	0.00010562	68.569	By MS/MS	By MS/MS	By matching	By matching	By MS/MS	By matching	1	1	1	1	1	1	193840000	38463000	85815000	16385000	16827000	10335000	26018000			5780	12	6744	46161;46162;46163;46164;46165;46166	40895;40896	40895				2	38463000	92398000	18328000	28013000	18089000	35284000
IPTLLDVHVEIVK	DELTATLNKIGYLKKIPTLLDVHVEIVKCG	KKIPTLLDVHVEIVKCGHLETFLCCTFLPF	K	I	P	V	K	C	0	0	0	1	0	0	1	0	1	2	2	1	0	0	1	0	1	0	0	3	0	0	13	0	1474.88	AAEL027157-PA	AAEL027157-PA	330	342	yes	yes	3	0.054138	29.355				By MS/MS		By matching				1		1	8699800	0	0	0	5293800	0	3406000			5781	1423	6745	46167;46168	40897	40897				1	0	0	0	8813000	0	4619100
IPTLNTFQLDK	VVMRDLKEFNISMNRIPTLNTFQLDKSFPT	SMNRIPTLNTFQLDKSFPTIEEVDLNNNPW	R	I	P	D	K	S	0	0	1	1	0	1	0	0	0	1	2	1	0	1	1	0	2	0	0	0	0	0	11	0	1288.7	AAEL009359-PA	AAEL009359-PA	257	267	yes	yes	2	4.9738e-07	132.01	By matching	By matching		By MS/MS	By MS/MS		1	1		1	1		149060000	40369000	30554000	0	42965000	35172000	0			5782	767	6746	46169;46170;46171;46172	40898;40899	40899				2	40369000	32898000	0	71526000	61564000	0
IPTVHPDVNYDDCVEFLR	WENNEEIKIFREYLRIPTVHPDVNYDDCVE	VHPDVNYDDCVEFLRRQAEALELPVEVIEV	R	I	P	L	R	R	0	1	1	3	1	0	1	0	1	1	1	0	0	1	2	0	1	0	1	3	0	0	18	0	2188.03	AAEL011206-PB;AAEL011206-PA	AAEL011206-PB	30	47	yes	no	2;3	1.4559e-37	208.68	By MS/MS	By MS/MS	By MS/MS			By MS/MS	2	1	1			2	1133300000	244250000	134070000	200370000	0	0	554590000			5783	900	6747	46173;46174;46175;46176;46177;46178	40900;40901;40902;40903;40904;40905	40904				6	244250000	144360000	224130000	0	0	752110000
IPVGAETLGR	LVRGQRVLDTGSPIRIPVGAETLGRIINVI	GSPIRIPVGAETLGRIINVIGEPIDERGPI	R	I	P	G	R	I	1	1	0	0	0	0	1	2	0	1	1	0	0	0	1	0	1	0	0	1	0	0	10	0	1011.57	AAEL003393-PA;AAEL002827-PA	AAEL003393-PA	110	119	yes	no	2	0.00035162	103.42	By MS/MS	By matching	By MS/MS		By MS/MS		1	1	1		1		682680000	261200000	125930000	222500000	0	73056000	0			5784	253	6748	46179;46180;46181;46182	40906;40907;40908	40907				3	261200000	135590000	248890000	0	127870000	0
IPVQNITAPDITFAQVIPR	GQSLQNRFGSNVQTRIPVQNITAPDITFAQ	NITAPDITFAQVIPRRGGFSVFNQRHRQVA	R	I	P	P	R	R	2	1	1	1	0	2	0	0	0	4	0	0	0	1	3	0	2	0	0	2	0	0	19	0	2092.17	AAEL013501-PA	AAEL013501-PA	80	98	yes	yes	2;3;4	7.744e-79	267.93	By MS/MS	By matching	By MS/MS	By MS/MS	By MS/MS	By MS/MS	2	2	2	3	3	2	4138300000	178090000	76273000	52406000	1230700000	1364800000	1236100000			5785	1069	6749	46183;46184;46185;46186;46187;46188;46189;46190;46191;46192;46193;46194;46195;46196	40909;40910;40911;40912;40913;40914;40915	40912				6	178090000	82125000	58622000	2048800000	2388800000	1676300000
IPVSLTFELR	PSSGGSIDWAYQEAKIPVSLTFELRGPPDS	YQEAKIPVSLTFELRGPPDSTDMFILPAEQ	K	I	P	L	R	G	0	1	0	0	0	0	1	0	0	1	2	0	0	1	1	1	1	0	0	1	0	0	10	0	1173.68	AAEL003781-PB;AAEL003781-PA	AAEL003781-PB	355	364	yes	no	2	0.00015476	110.41	By MS/MS	By MS/MS	By MS/MS	By MS/MS	By MS/MS	By MS/MS	1	1	1	1	1	1	53318000	8361700	15159000	11563000	4297300	6307000	7629300			5786	337	6750	46197;46198;46199;46200;46201;46202	40916;40917;40918;40919;40920;40921	40917				6	8361700	16323000	12935000	7154000	11039000	10347000
IPVTPSEAFQK	VQASLERRFGNVGGKIPVTPSEAFQKRISG	VGGKIPVTPSEAFQKRISGASEKDIVHSGL	K	I	P	Q	K	R	1	0	0	0	0	1	1	0	0	1	0	1	0	1	2	1	1	0	0	1	0	0	11	0	1215.65	AAEL010464-PG;AAEL010464-PF;AAEL010464-PE;AAEL010464-PD	AAEL010464-PG	494	504	yes	no	2	1.6607e-15	168.25	By MS/MS	By MS/MS	By MS/MS	By MS/MS	By MS/MS	By MS/MS	1	1	1	1	1	1	3491500000	450160000	586500000	722760000	441100000	718730000	572260000			5787	846	6751	46203;46204;46205;46206;46207;46208	40922;40923;40924;40925;40926;40927	40925				6	450160000	631500000	808480000	734340000	1258000000	776080000
IPYDAITGFCR	APGGDTWVWLTSYSRIPYDAITGFCRATKE	SYSRIPYDAITGFCRATKEYCPPGPPGLPG	R	I	P	C	R	A	1	1	0	1	1	0	0	1	0	2	0	0	0	1	1	0	1	0	1	0	0	0	11	0	1311.63	AAEL018333-PE;AAEL018333-PD;AAEL018333-PC;AAEL018333-PB	AAEL018333-PE	258	268	yes	no	2	0.010242	64.297	By MS/MS		By matching				1		1				43683000	20888000	0	22794000	0	0	0			5788	1221	6752	46209;46210	40928	40928				0	20888000	0	25498000	0	0	0
IQAIENDLDQTQEALMAVNAK	RAEKAEEEARQLQKKIQAIENDLDQTQEAL	DLDQTQEALMAVNAKLEEKEKALQNAESEV	K	I	Q	A	K	L	4	0	2	2	0	3	2	0	0	2	2	1	1	0	0	0	1	0	0	1	0	0	21	0	2314.15	AAEL002761-PAC;AAEL002761-PAB;AAEL002761-PAA;AAEL002761-PAK;AAEL002761-PAD;AAEL002761-PAM;AAEL002761-PC;AAEL002761-PAI;AAEL002761-PAH;AAEL002761-PAJ;AAEL002761-PAL	AAEL002761-PAC	50	70	no	no	2;3	1.6559e-99	282.24	By MS/MS	By MS/MS	By MS/MS	By MS/MS	By MS/MS	By MS/MS	3	3	3	3	3	3	1482800000	201720000	179650000	285550000	357380000	233870000	224660000			5789	248;249;250	6753;6754	46211;46212;46213;46214;46215;46216;46217;46218;46219;46220;46221;46222;46223;46224;46225;46226;46227;46228	40929;40930;40931;40932;40933;40934;40935;40936;40937;40938;40939;40940;40941;40942;40943;40944;40945;40946	40938		309		18	201720000	193430000	319420000	594950000	409340000	304680000
IQAVFAMAPVAFMGHVK	MAFVMLANMPEYNDKIQAVFAMAPVAFMGH	AVFAMAPVAFMGHVKSPIRLLAPFSHDIEM	K	I	Q	V	K	S	4	0	0	0	0	1	0	1	1	1	0	1	2	2	1	0	0	0	0	3	0	0	17	0	1815.95	AAEL012341-PB;AAEL012341-PA;AAEL022520-PA	AAEL012341-PB	336	352	yes	no	3	0.0011863	64.52	By MS/MS	By matching	By matching	By MS/MS	By MS/MS	By matching	1	1	1	1	1	1	47652000	0	10622000	7723300	8777800	5688900	14839000			5790	990	6755	46229;46230;46231;46232;46233;46234	40947;40948;40949	40949				3	0	11437000	8639300	14613000	9957600	20125000
IQAYLSLVECPSAAVANEIK	ALNFLKNVNEDSEIRIQAYLSLVECPSAAV	SLVECPSAAVANEIKALLDNEKVYQVGSFL	R	I	Q	I	K	A	4	0	1	0	1	1	2	0	0	2	2	1	0	0	1	2	0	0	1	2	0	0	20	0	2175.12	AAEL009955-PB	AAEL009955-PB	540	559	yes	yes	2;3	3.7527e-40	218.28	By MS/MS	By MS/MS	By MS/MS	By MS/MS	By MS/MS	By MS/MS	3	2	2	4	2	3	6800900000	1111700000	1311800000	1876800000	511900000	300920000	1687700000			5791	803	6756	46235;46236;46237;46238;46239;46240;46241;46242;46243;46244;46245;46246;46247;46248;46249;46250	40950;40951;40952;40953;40954;40955;40956;40957;40958;40959;40960;40961;40962;40963;40964;40965;40966;40967	40951				17	1111700000	1412500000	2099400000	852200000	526720000	2288900000
IQAYTQLLESYR	VLFHPHYRFYVREMRIQAYTQLLESYRSLT	EMRIQAYTQLLESYRSLTLQYMADAFGVSV	R	I	Q	Y	R	S	1	1	0	0	0	2	1	0	0	1	2	0	0	0	0	1	1	0	2	0	0	0	12	0	1483.77	AAEL022213-PA;AAEL010048-PA	AAEL022213-PA	301	312	yes	no	2	2.2596e-11	156.48	By MS/MS						1						18291000	18291000	0	0	0	0	0			5792	809	6757	46251	40968	40968				1	18291000	0	0	0	0	0
IQCNSEGTGGICCPLAK	PEDLSSVGRLSFLKRIQCNSEGTGGICCPL	CNSEGTGGICCPLAKRYKTPTLNETLPKRI	R	I	Q	A	K	R	1	0	1	0	3	1	1	3	0	2	1	1	0	0	1	1	1	0	0	0	0	0	17	0	1863.83	AAEL022578-PA	AAEL022578-PA	80	96	yes	yes	2	2.4697e-28	200.82	By MS/MS	By MS/MS	By MS/MS	By MS/MS		By MS/MS	1	1	2	1		3	2847400000	601220000	743970000	1022300000	13134000	0	466790000			5793	1339	6758;6759	46252;46253;46254;46255;46256;46257;46258;46259	40969;40970;40971;40972;40973;40974;40975	40970	1019			7	601220000	801050000	1143600000	21866000	0	633050000
IQDILNR				I	Q	N	R		0	1	1	1	0	1	0	0	0	2	1	0	0	0	0	0	0	0	0	0	0	0	7	0	870.492		REV__AAEL020800-PA			yes	yes	2	0.0016506	114.02	By MS/MS	By MS/MS	By MS/MS			By matching	2	2	2			1	4687400000	1897900000	1696100000	1038400000	0	0	55021000	+		5794	1527	6760	46260;46261;46262;46263;46264;46265;46266	40976;40977;40978	40977				3	1897900000	1826300000	1161600000	0	0	74618000
IQDIMSEAFITFPIAQGVQQHIALDNPSK	DGSEDSWITQANAHKIQDIMSEAFITFPIA	AQGVQQHIALDNPSKARIDVRYFNFAGRYS	K	I	Q	S	K	A	3	0	1	2	0	4	1	1	1	5	1	1	1	2	2	2	1	0	0	1	0	0	29	0	3210.64	AAEL005199-PA	AAEL005199-PA	409	437	yes	yes	3;4	2.2184e-21	154.88	By MS/MS	By MS/MS	By MS/MS	By MS/MS	By MS/MS	By MS/MS	4	3	2	2	3	4	1655700000	208410000	228470000	96239000	203900000	194620000	724020000			5795	436	6761;6762	46267;46268;46269;46270;46271;46272;46273;46274;46275;46276;46277;46278;46279;46280;46281;46282;46283;46284	40979;40980;40981;40982;40983;40984;40985;40986;40987;40988;40989;40990;40991;40992;40993;40994;40995;40996;40997	40997		467		19	208410000	246000000	107650000	339450000	340650000	981900000
IQDKEGIPPDQQR	LEVEPSDTIENVKAKIQDKEGIPPDQQRLI	AKIQDKEGIPPDQQRLIFAGKQLEDGRTLS	K	I	Q	Q	R	L	0	1	0	2	0	3	1	1	0	2	0	1	0	0	2	0	0	0	0	0	0	0	13	1	1522.77	AAEL003888-PD;AAEL006511-PA;AAEL013536-PD;AAEL013536-PC;AAEL013536-PB;AAEL000795-PA;AAEL003888-PE;AAEL003888-PB	AAEL003888-PD	183	195	yes	no	2;3	0.004062	100.93	By MS/MS	By MS/MS	By matching	By MS/MS	By MS/MS	By MS/MS	8	3	1	3	4	1	194950000	66642000	44535000	10672000	29604000	25614000	17878000			5796	343	6763	46285;46286;46287;46288;46289;46290;46291;46292;46293;46294;46295;46296;46297;46298;46299;46300;46301;46302;46303;46304	40998;40999;41000;41001;41002;41003;41004;41005;41006;41007;41008;41009;41010;41011	41001				13	66642000	47952000	11938000	49284000	44833000	24246000
IQDWYDK	KVQALEEANNDLENKIQDWYDKKGPAAIQK	ANNDLENKIQDWYDKKGPAAIQKNYSPYYN	K	I	Q	D	K	K	0	0	0	2	0	1	0	0	0	1	0	1	0	0	0	0	0	1	1	0	0	0	7	0	966.445	sp|C_P35527|K1C9_HUMAN;CON__P35527	sp|C_P35527|K1C9_HUMAN	185	191	yes	no	2	0.0026966	91.906	By MS/MS	By MS/MS	By MS/MS	By MS/MS	By MS/MS	By MS/MS	1	1	1	1	1	1	2423300000	295420000	345030000	988550000	271890000	151410000	371050000		+	5797	1538	6764	46305;46306;46307;46308;46309;46310	41012;41013;41014;41015;41016;41017	41012				6	295420000	371500000	1105800000	452640000	265010000	503210000
IQDWYDKK	KVQALEEANNDLENKIQDWYDKKGPAAIQK	NNDLENKIQDWYDKKGPAAIQKNYSPYYNT	K	I	Q	K	K	G	0	0	0	2	0	1	0	0	0	1	0	2	0	0	0	0	0	1	1	0	0	0	8	1	1094.54	sp|C_P35527|K1C9_HUMAN;CON__P35527	sp|C_P35527|K1C9_HUMAN	185	192	yes	no	2	0.0019157	121.62	By MS/MS	By MS/MS	By matching	By MS/MS		By MS/MS	1	1	1	1		1	2690100000	451040000	560230000	970860000	287120000	0	420900000		+	5798	1538	6765	46311;46312;46313;46314;46315	41018;41019;41020;41021	41018				4	451040000	603210000	1086000000	477990000	0	570810000
IQDYDYNTK	WLLNKRELKQNERFKIQDYDYNTKITIRSA	QNERFKIQDYDYNTKITIRSATRGESGTYT	K	I	Q	T	K	I	0	0	1	2	0	1	0	0	0	1	0	1	0	0	0	0	1	0	2	0	0	0	9	0	1158.52	AAEL002565-PE;AAEL002565-PD;AAEL002565-PC;AAEL002565-PB;AAEL002565-PA;AAEL002565-PH;AAEL002565-PF;AAEL002565-PG	AAEL002565-PE	4285	4293	yes	no	2	0.001103	100.98	By MS/MS	By MS/MS	By MS/MS	By MS/MS	By matching	By MS/MS	1	1	1	1	1	1	97355000	19101000	21305000	19004000	0	16512000	21432000			5799	221	6766	46316;46317;46318;46319;46320;46321	41022;41023;41024;41025	41024				4	19101000	22939000	21258000	0	28902000	29065000
IQEAGTEVVK	SVNFPQDKIAALTERIQEAGTEVVKAKAGA	ALTERIQEAGTEVVKAKAGAGSATLSMAYA	R	I	Q	V	K	A	1	0	0	0	0	1	2	1	0	1	0	1	0	0	0	0	1	0	0	2	0	0	10	0	1072.58	AAEL008166-PA	AAEL008166-PA	230	239	yes	yes	2	0.00019156	108.43	By matching	By MS/MS	By MS/MS	By MS/MS	By MS/MS	By MS/MS	1	1	1	1	1	1	1267700000	380700000	252960000	423500000	90553000	60108000	59880000			5800	682	6767	46322;46323;46324;46325;46326;46327	41026;41027;41028;41029;41030	41028				5	380700000	272370000	473730000	150750000	105210000	81208000
IQEDMDTLQK	YYDQLRERLKSSKVKIQEDMDTLQKLNILI	SSKVKIQEDMDTLQKLNILIDYDEDGYLLQ	K	I	Q	Q	K	L	0	0	0	2	0	2	1	0	0	1	1	1	1	0	0	0	1	0	0	0	0	0	10	0	1219.58	AAEL014600-PA	AAEL014600-PA	310	319	yes	yes	2	8.1477e-05	119.21	By matching		By MS/MS	By MS/MS	By MS/MS		1		1	1	1		58685000	14161000	0	10782000	15923000	17820000	0			5801	1136	6768	46328;46329;46330;46331	41031;41032	41032				2	14161000	0	12060000	26508000	31191000	0
IQEEVLQDPTIK	DFSKFQADYTEQFKKIQEEVLQDPTIKQFF	FKKIQEEVLQDPTIKQFFEFFTKVLAAVNE	K	I	Q	I	K	Q	0	0	0	1	0	2	2	0	0	2	1	1	0	0	1	0	1	0	0	1	0	0	12	0	1411.76	AAEL009955-PB	AAEL009955-PB	2465	2476	yes	yes	2;3	1.2969e-31	218.07	By MS/MS	By MS/MS	By MS/MS	By MS/MS	By MS/MS	By MS/MS	2	2	2	2	2	2	34568000000	3718200000	3532600000	4274600000	7130800000	6746400000	9164800000			5802	803	6769	46332;46333;46334;46335;46336;46337;46338;46339;46340;46341;46342;46343	41033;41034;41035;41036;41037;41038;41039;41040;41041;41042;41043;41044	41039				12	3718200000	3803600000	4781600000	11871000000	11808000000	12429000000
IQEEVLQDPTIKQFFEFFTK	DFSKFQADYTEQFKKIQEEVLQDPTIKQFF	LQDPTIKQFFEFFTKVLAAVNEVVAQLSQV	K	I	Q	T	K	V	0	0	0	1	0	3	3	0	0	2	1	2	0	4	1	0	2	0	0	1	0	0	20	1	2486.27	AAEL009955-PB	AAEL009955-PB	2465	2484	yes	yes	3	4.6754e-10	143.57	By matching			By MS/MS	By MS/MS	By MS/MS	1			1	1	1	107600000	6608600	0	0	42155000	26366000	32471000			5803	803	6770	46344;46345;46346;46347	41045;41046;41047	41045				3	6608600	0	0	70178000	46150000	44036000
IQEIITDELNPETTMIVANALYFK	KDHINNWAKKNTNGRIQEIITDELNPETTM	NPETTMIVANALYFKAFWEDVFLAGATKMR	R	I	Q	F	K	A	2	0	2	1	0	1	3	0	0	4	2	1	1	1	1	0	3	0	1	1	0	0	24	0	2765.42	AAEL014141-PG;AAEL014141-PF;AAEL014141-PE;AAEL014141-PD;AAEL014141-PC	AAEL014141-PG	230	253	yes	no	2;3	5.3409e-33	197.88	By MS/MS	By MS/MS	By MS/MS	By MS/MS	By MS/MS		2	2	2	1	1		714790000	171090000	284670000	215520000	21679000	21823000	0			5804	1115	6771	46348;46349;46350;46351;46352;46353;46354;46355	41048;41049;41050;41051;41052;41053;41054;41055;41056	41054				9	171090000	306520000	241080000	36090000	38198000	0
IQEKEEEFENTR	AQLELSQVRQEIDRRIQEKEEEFENTRKNH	DRRIQEKEEEFENTRKNHQRALDSMQASLE	R	I	Q	T	R	K	0	1	1	0	0	1	5	0	0	1	0	1	0	1	0	0	1	0	0	0	0	0	12	1	1550.72	AAEL026217-PA;AAEL005656-PB;AAEL005656-PA	AAEL005656-PB	1575	1586	no	no	2	9.6384e-05	119.68	By matching			By MS/MS	By MS/MS	By MS/MS	1			1	1	1	36718000	16189000	0	0	7474400	5769600	7284400			5805	467;1411	6772	46356;46357;46358;46359	41057;41058	41057				2	16189000	0	0	12443000	10099000	9878900
IQEKEEEFENTRK	AQLELSQVRQEIDRRIQEKEEEFENTRKNH	RRIQEKEEEFENTRKNHQRALDSMQASLEA	R	I	Q	R	K	N	0	1	1	0	0	1	5	0	0	1	0	2	0	1	0	0	1	0	0	0	0	0	13	2	1678.82	AAEL026217-PA;AAEL005656-PB;AAEL005656-PA	AAEL005656-PB	1575	1587	no	no	3	4.0871e-08	136.24	By MS/MS	By MS/MS	By MS/MS	By MS/MS	By MS/MS	By MS/MS	1	1	1	1	1	1	175740000	46368000	39272000	35582000	12128000	15081000	27309000			5806	467;1411	6773	46360;46361;46362;46363;46364;46365	41059;41060;41061;41062;41063;41064	41061				6	46368000	42285000	39802000	20190000	26397000	37035000
IQEMDYDSSSMK	AACLWDVDHIELYSKIQEMDYDSSSMKPMY	YSKIQEMDYDSSSMKPMYNSTICSGEGKND	K	I	Q	M	K	P	0	0	0	2	0	1	1	0	0	1	0	1	2	0	0	3	0	0	1	0	0	0	12	0	1432.59	AAEL005792-PA	AAEL005792-PA	167	178	yes	yes	2	0.014997	57.019			By MS/MS						1				0	0	0	0	0	0	0			5807	483	6774	46366	41065	41065				1	0	0	0	0	0	0
IQFPSDAMCPECR	KRLSGDTTEDSDHPKIQFPSDAMCPECRKP	PKIQFPSDAMCPECRKPILTNHHNHQQYTL	K	I	Q	C	R	K	1	1	0	1	2	1	1	0	0	1	0	0	1	1	2	1	0	0	0	0	0	0	13	0	1609.67	AAEL024975-PA;AAEL020466-PA	AAEL024975-PA	527	539	yes	no	2	7.8304e-12	148.32	By MS/MS	By MS/MS	By MS/MS			By MS/MS	2	2	2			2	2058900000	653040000	598890000	331900000	0	0	475080000			5808	1383	6775;6776	46367;46368;46369;46370;46371;46372;46373;46374	41066;41067;41068;41069;41070;41071;41072	41070		1558		7	653040000	644830000	371260000	0	0	644290000
IQFQPSLAISHLDENFSQEEDTQLK	TNVQGIYCASSNKDRIQFQPSLAISHLDEN	HLDENFSQEEDTQLKLIVANVTSTEFEYKL	R	I	Q	L	K	L	1	0	1	2	0	4	3	0	1	2	3	1	0	2	1	3	1	0	0	0	0	0	25	0	2916.41	AAEL007103-PA	AAEL007103-PA	444	468	yes	yes	3	0.00028347	56.468					By MS/MS	By MS/MS					1	1	40472000	0	0	0	0	18928000	21544000			5809	602	6777	46375;46376	41073;41074	41073				2	0	0	0	0	33130000	29218000
IQFQQSGELIDLIR	TIRIGNVERIISEAKIQFQQSGELIDLIRT	KIQFQQSGELIDLIRTTLKDLSKQVLRPHG	K	I	Q	I	R	T	0	1	0	1	0	3	1	1	0	3	2	0	0	1	0	1	0	0	0	0	0	0	14	0	1658.9	AAEL029031-PA	AAEL029031-PA	2946	2959	yes	yes	2;3	3.8397e-13	162.38	By MS/MS	By MS/MS	By matching			By matching	1	2	1			1	208080000	77951000	100620000	20828000	0	0	8681900			5810	1453	6778	46377;46378;46379;46380;46381	41075;41076;41077	41075				3	77951000	108340000	23299000	0	0	11774000
IQGLESSYALALTAYALQLAQYK	HKSIIDKGTQYLVSKIQGLESSYALALTAY	ALALTAYALQLAQYKQEYAFSKLLENSQSN	K	I	Q	Y	K	Q	5	0	0	0	0	3	1	1	0	1	5	1	0	0	0	2	1	0	3	0	0	0	23	0	2514.34	AAEL017023-PB	AAEL017023-PB	1025	1047	yes	yes	2;3	6.7989e-120	298.7	By MS/MS	By MS/MS	By MS/MS	By MS/MS	By MS/MS	By MS/MS	2	2	2	2	2	1	2908000000	595470000	994570000	554870000	271110000	256350000	235660000			5811	1178	6779	46382;46383;46384;46385;46386;46387;46388;46389;46390;46391;46392	41078;41079;41080;41081;41082;41083;41084;41085;41086;41087	41080				10	595470000	1070900000	620680000	451330000	448690000	319600000
IQGVIQTR	LTVVVESKRKPEALRIQGVIQTRVACEVFQ	RKPEALRIQGVIQTRVACEVFQTLLASHNP	R	I	Q	T	R	V	0	1	0	0	0	2	0	1	0	2	0	0	0	0	0	0	1	0	0	1	0	0	8	0	913.535	AAEL024210-PA	AAEL024210-PA	413	420	yes	yes	2	0.00028248	130.27	By MS/MS	By MS/MS	By MS/MS	By MS/MS	By MS/MS	By MS/MS	1	1	1	1	1	1	360990000	128030000	88433000	77483000	25335000	16463000	25247000			5812	1367	6780	46393;46394;46395;46396;46397;46398	41088;41089;41090;41091;41092;41093	41089				5	128030000	95217000	86673000	42178000	28815000	34239000
IQHTYEELQNQTNLALER	AKKATITEATGLMHRIQHTYEELQNQTNLA	TYEELQNQTNLALERLAVFLSGRLEAEKIT	R	I	Q	E	R	L	1	1	2	0	0	3	3	0	1	1	3	0	0	0	0	0	2	0	1	0	0	0	18	0	2199.09	AAEL005951-PD;AAEL005951-PC	AAEL005951-PD	347	364	yes	no	2	0.00016015	93.51	By MS/MS						1						26548000	26548000	0	0	0	0	0			5813	493	6781	46399	41094	41094				0	26548000	0	0	0	0	0
IQIDEEEITAR	DDAGKKFMEKLTDSKIQIDEEEITARLLEG	TDSKIQIDEEEITARLLEGDEEKEFLRKVV	K	I	Q	A	R	L	1	1	0	1	0	1	3	0	0	3	0	0	0	0	0	0	1	0	0	0	0	0	11	0	1315.66	AAEL003664-PB	AAEL003664-PB	314	324	yes	yes	2	1.0866e-19	190.24	By MS/MS	By MS/MS	By MS/MS	By MS/MS	By matching	By MS/MS	1	1	1	1	1	1	123040000	35320000	25977000	0	12602000	22611000	26531000			5814	325	6782	46400;46401;46402;46403;46404;46405	41095;41096;41097;41098;41099	41097				5	35320000	27971000	0	20980000	39577000	35981000
IQILAFNPAGDGPR	TSHSLVFLDKYTEYRIQILAFNPAGDGPRS	RIQILAFNPAGDGPRSTPITVKTLQGLPGP	R	I	Q	P	R	S	2	1	1	1	0	1	0	2	0	2	1	0	0	1	2	0	0	0	0	0	0	0	14	0	1467.78	AAEL020264-PE;AAEL020264-PB;AAEL020264-PD;AAEL020264-PA;AAEL020264-PC	AAEL020264-PE	1788	1801	yes	no	2	5.9028e-05	101.95	By MS/MS			By matching	By MS/MS	By MS/MS	1			1	1	1	39819000	0	0	0	13738000	13187000	12893000			5815	1289	6783	46406;46407;46408;46409	41100;41101;41102	41101				3	0	0	0	22871000	23082000	17485000
IQILDSGDLLISNVR	TWVFNESQGIELSGRIQILDSGDLLISNVR	IQILDSGDLLISNVRESDAGLYTCIRANEA	R	I	Q	V	R	E	0	1	1	2	0	1	0	1	0	3	3	0	0	0	0	2	0	0	0	1	0	0	15	0	1654.93	AAEL020264-PE;AAEL020264-PB;AAEL020264-PD;AAEL020264-PA;AAEL020264-PC	AAEL020264-PE	538	552	yes	no	2	8.0701e-06	107.85			By MS/MS			By matching			1			1	13777000	0	0	6492200	0	0	7284400			5816	1289	6784	46410;46411	41103	41103				1	0	0	7262200	0	0	9878900
IQLEVESTPNSLVGLLAVDR	VNVTLPNEKVQPGSRIQLEVESTPNSLVGL	ESTPNSLVGLLAVDRGAWLLGDGNQITKQS	R	I	Q	D	R	G	1	1	1	1	0	1	2	1	0	1	4	0	0	0	1	2	1	0	0	3	0	0	20	0	2152.17	AAEL017023-PB	AAEL017023-PB	545	564	yes	yes	2;3	2.1008e-40	219.52	By MS/MS	By MS/MS	By MS/MS	By MS/MS	By MS/MS	By MS/MS	6	2	2	2	2	3	1139900000	356520000	216020000	190450000	107680000	84298000	184920000			5817	1178	6785	46412;46413;46414;46415;46416;46417;46418;46419;46420;46421;46422;46423;46424;46425;46426;46427;46428	41104;41105;41106;41107;41108;41109;41110;41111;41112;41113;41114;41115;41116;41117;41118;41119;41120;41121;41122	41113				19	356520000	232600000	213040000	179260000	147550000	250780000
IQLLEEDLER	ALQNAESEVAALNRRIQLLEEDLERSEERL	ALNRRIQLLEEDLERSEERLASATAKLSEA	R	I	Q	E	R	S	0	1	0	1	0	1	3	0	0	1	3	0	0	0	0	0	0	0	0	0	0	0	10	0	1256.66	AAEL002761-PAC;AAEL002761-PAB;AAEL002761-PAA;AAEL002761-PAK;AAEL002761-PF;AAEL002761-PAE;AAEL002761-PH;AAEL002761-PAD;AAEL002761-PG;AAEL002761-PO;AAEL002761-PI;AAEL002761-PS;AAEL002761-PQ;AAEL002761-PAF;AAEL002761-PAG;AAEL002761-PJ;AAEL002761-PAM;AAEL002761-PK;AAEL002761-PU;AAEL002761-PD;AAEL002761-PX;AAEL002761-PB;AAEL002761-PV;AAEL002761-PC;AAEL002761-PAI;AAEL002761-PAH;AAEL002761-PL;AAEL002761-PAJ;AAEL002761-PN;AAEL002761-PM;AAEL002761-PAL;AAEL002761-PP;AAEL002761-PT;AAEL002761-PR;AAEL002761-PAN;AAEL002761-PE;AAEL002761-PA;AAEL002761-PY;AAEL002761-PW	AAEL002761-PAC	92	101	no	no	2	1.3029e-27	220.72	By MS/MS	By MS/MS	By MS/MS	By MS/MS	By MS/MS	By MS/MS	1	1	1	1	1	1	4147900000	970460000	685070000	617910000	685440000	470160000	718900000			5818	248;249;250	6786	46429;46430;46431;46432;46433;46434	41123;41124;41125;41126;41127;41128	41125				6	970460000	737630000	691190000	1141100000	822930000	974950000
IQLLEEDLERSEER	ALQNAESEVAALNRRIQLLEEDLERSEERL	RIQLLEEDLERSEERLASATAKLSEASAAA	R	I	Q	E	R	L	0	2	0	1	0	1	5	0	0	1	3	0	0	0	0	1	0	0	0	0	0	0	14	1	1757.88	AAEL002761-PAC;AAEL002761-PAB;AAEL002761-PAA;AAEL002761-PAK;AAEL002761-PF;AAEL002761-PAE;AAEL002761-PH;AAEL002761-PAD;AAEL002761-PG;AAEL002761-PO;AAEL002761-PI;AAEL002761-PS;AAEL002761-PQ;AAEL002761-PAF;AAEL002761-PAG;AAEL002761-PJ;AAEL002761-PAM;AAEL002761-PK;AAEL002761-PU;AAEL002761-PD;AAEL002761-PX;AAEL002761-PB;AAEL002761-PV;AAEL002761-PC;AAEL002761-PAI;AAEL002761-PAH;AAEL002761-PL;AAEL002761-PAJ;AAEL002761-PN;AAEL002761-PM;AAEL002761-PAL;AAEL002761-PP;AAEL002761-PT;AAEL002761-PR;AAEL002761-PAN;AAEL002761-PE;AAEL002761-PA;AAEL002761-PY;AAEL002761-PW	AAEL002761-PAC	92	105	no	no	2;3	8.2016e-59	240.6	By MS/MS	By MS/MS	By matching	By MS/MS	By MS/MS	By MS/MS	1	2	2	2	2	2	1473100000	201940000	383050000	202430000	201150000	250630000	233860000			5819	248;249;250	6787	46435;46436;46437;46438;46439;46440;46441;46442;46443;46444;46445	41129;41130;41131;41132;41133;41134;41135	41133				7	201940000	412440000	226430000	334870000	438680000	317160000
IQNYQPFMHQNYFAVVVNYADGNSK	LPKVTVYVESYGGKKIQNYQPFMHQNYFAV	NYFAVVVNYADGNSKIYIFNKDQTGVWKPE	K	I	Q	S	K	I	2	0	4	1	0	3	0	1	1	1	0	1	1	2	1	1	0	0	3	3	0	0	25	0	2946.38	AAEL029057-PA	AAEL029057-PA	815	839	yes	yes	3	4.4726e-09	98.019				By matching	By MS/MS	By MS/MS				1	2	3	179070000	0	0	0	16520000	98484000	64064000			5820	1455	6788;6789;6790	46446;46447;46448;46449;46450;46451	41136;41137;41138;41139	41139	1104	1628		3	0	0	0	27502000	172380000	86882000
IQQLGNNAFQGANK	SSATNIRELNLTGNKIQQLGNNAFQGANKI	KIQQLGNNAFQGANKITSIDLSQNVISEVK	K	I	Q	N	K	I	2	0	3	0	0	3	0	2	0	1	1	1	0	1	0	0	0	0	0	0	0	0	14	0	1501.76	AAEL010125-PB	AAEL010125-PB	118	131	yes	yes	2	1.5997e-35	207.68	By MS/MS	By MS/MS	By MS/MS	By MS/MS	By MS/MS	By MS/MS	1	1	1	1	1	1	2514200000	485240000	852100000	432750000	200570000	215330000	328160000			5821	821	6791	46452;46453;46454;46455;46456;46457	41140;41141;41142;41143;41144;41145	41141				6	485240000	917480000	484070000	333910000	376910000	445030000
IQQNNYGK	VVWTKDGRPVQWSDKIQQNNYGKSLVIKHA	PVQWSDKIQQNNYGKSLVIKHASFEDQGTY	K	I	Q	G	K	S	0	0	2	0	0	2	0	1	0	1	0	1	0	0	0	0	0	0	1	0	0	0	8	0	963.477	AAEL019549-PA;AAEL019549-PI;AAEL019549-PH;AAEL019549-PF;AAEL019549-PC;AAEL019549-PB	AAEL019549-PA	295	302	yes	no	2	0.0013668	100.07		By MS/MS	By matching	By MS/MS	By MS/MS	By MS/MS		1	1	1	1	1	131460000	0	39072000	32976000	13532000	15327000	30548000			5822	1241	6792	46458;46459;46460;46461;46462	41146;41147	41146				2	0	42070000	36887000	22528000	26827000	41428000
IQSFGENK	RSEELLSQNARTKFKIQSFGENKYFVVLEL	NARTKFKIQSFGENKYFVVLELDDVIDTDA	K	I	Q	N	K	Y	0	0	1	0	0	1	1	1	0	1	0	1	0	1	0	1	0	0	0	0	0	0	8	0	921.456	AAEL002565-PE;AAEL002565-PD;AAEL002565-PC;AAEL002565-PB;AAEL002565-PA;AAEL002565-PH;AAEL002565-PG	AAEL002565-PE	58	65	yes	no	2	0.0019193	89.55	By MS/MS	By MS/MS	By matching	By MS/MS	By MS/MS	By MS/MS	1	1	1	1	1	1	226350000	50892000	40527000	33702000	39026000	26640000	35567000			5823	221	6793	46463;46464;46465;46466;46467;46468	41148;41149;41150	41149				3	50892000	43636000	37699000	64970000	46630000	48235000
IQSILLTAGGANTER	EMTPEEFGKPEHAERIQSILLTAGGANTER	IQSILLTAGGANTERKYKIVEATQQIVAGS	R	I	Q	E	R	K	2	1	1	0	0	1	1	2	0	2	2	0	0	0	0	1	2	0	0	0	0	0	15	0	1542.84	AAEL023294-PA;AAEL028188-PD;AAEL028188-PC;AAEL028188-PB;AAEL028188-PA	AAEL028188-PD	797	811	no	no	2;3	7.6839e-49	236.57	By MS/MS	By MS/MS	By MS/MS	By MS/MS	By MS/MS	By MS/MS	2	1	2	2	2	2	3636300000	460690000	320790000	411330000	963270000	856240000	624000000			5824	1447;1356	6794	46469;46470;46471;46472;46473;46474;46475;46476;46477;46478;46479	41151;41152;41153;41154;41155;41156;41157;41158;41159;41160	41159				10	460690000	345400000	460110000	1603600000	1498700000	846250000
IQSILLTAGGANTERK	EMTPEEFGKPEHAERIQSILLTAGGANTER	QSILLTAGGANTERKYKIVEATQQIVAGSL	R	I	Q	R	K	Y	2	1	1	0	0	1	1	2	0	2	2	1	0	0	0	1	2	0	0	0	0	0	16	1	1670.93	AAEL023294-PA;AAEL028188-PD;AAEL028188-PC;AAEL028188-PB;AAEL028188-PA	AAEL028188-PD	797	812	no	no	3	2.3321e-05	92.773				By matching	By MS/MS	By matching				1	1	1	30557000	0	0	0	4611500	17222000	8723500			5825	1447;1356	6795	46480;46481;46482	41161	41161				1	0	0	0	7677200	30145000	11831000
IQSLLTEAQK	LVQKAQEYQESVQTRIQSLLTEAQKTGEQL	SVQTRIQSLLTEAQKTGEQLKESSRGATEQ	R	I	Q	Q	K	T	1	0	0	0	0	2	1	0	0	1	2	1	0	0	0	1	1	0	0	0	0	0	10	0	1129.63	AAEL008789-PA	AAEL008789-PA	141	150	yes	yes	2	0.0014814	86.136	By matching	By matching	By MS/MS	By matching	By matching	By matching	1	1	1	1	1	1	8039700000	1158600000	1491800000	1282900000	1005200000	1102000000	1999100000			5826	730	6796	46483;46484;46485;46486;46487;46488	41162	41162				1	1158600000	1606300000	1435100000	1673500000	1928900000	2711200000
IQSNFEVFDFELTEDDMK	QRGHVVIPKSVTKSRIQSNFEVFDFELTED	NFEVFDFELTEDDMKLITSFDCNGRLVPIT	R	I	Q	M	K	L	0	0	1	3	0	1	3	0	0	1	1	1	1	3	0	1	1	0	0	1	0	0	18	0	2205.98	AAEL004088-PG;AAEL004088-PH	AAEL004088-PH	271	288	no	no	2	4.4566e-06	115.25	By MS/MS	By MS/MS	By MS/MS	By MS/MS	By MS/MS	By MS/MS	1	1	1	1	2	1	91806000	16633000	12347000	11354000	21099000	19227000	11147000			5827	355;354	6797;6798	46489;46490;46491;46492;46493;46494;46495	41163;41164;41165;41166;41167;41168;41169	41164	276	419		7	16633000	13294000	12700000	35125000	33653000	15117000
IQSNIDVFR	TLLRFEWGPNVQSQRIQSNIDVFRIGEKRE	NVQSQRIQSNIDVFRIGEKREIFAKLRGPW	R	I	Q	F	R	I	0	1	1	1	0	1	0	0	0	2	0	0	0	1	0	1	0	0	0	1	0	0	9	0	1090.58	AAEL018103-PA;AAEL018103-PB;AAEL026175-PA	AAEL018103-PA	2657	2665	no	no	2	0.00021267	116.73				By MS/MS	By MS/MS	By MS/MS				1	1	1	792840000	0	0	0	243790000	217620000	331430000			5828	1211;1410	6799	46496;46497;46498	41170;41171;41172	41170				3	0	0	0	405860000	380900000	449470000
IQSSNMLNQAR	EYYEKKEKQVELQKKIQSSNMLNQARLKVL	LQKKIQSSNMLNQARLKVLKVREDHVGSVL	K	I	Q	A	R	L	1	1	2	0	0	2	0	0	0	1	1	0	1	0	0	2	0	0	0	0	0	0	11	0	1260.62	AAEL012035-PA	AAEL012035-PA	70	80	yes	yes	2	9.7137e-11	155.07	By MS/MS	By MS/MS	By matching	By matching	By matching	By matching	1	1	1	1	1	1	107520000	37122000	21042000	17146000	7351100	13929000	10931000			5829	969	6800	46499;46500;46501;46502;46503;46504	41173;41174	41173				2	37122000	22656000	19180000	12238000	24380000	14824000
IQSVIHTINAWIR	RFYGLETHYVDFRTKIQSVIHTINAWIRRL	TKIQSVIHTINAWIRRLSRGRISQIVAQLN	K	I	Q	I	R	R	1	1	1	0	0	1	0	0	1	4	0	0	0	0	0	1	1	1	0	1	0	0	13	0	1549.87	AAEL013936-PC	AAEL013936-PC	207	219	yes	yes	2;3	2.119e-18	180.36	By MS/MS	By MS/MS	By MS/MS	By MS/MS	By MS/MS	By MS/MS	2	2	2	1	2	2	442530000	82391000	77425000	56864000	62754000	61885000	101210000			5830	1094	6801	46505;46506;46507;46508;46509;46510;46511;46512;46513;46514;46515	41175;41176;41177;41178;41179;41180;41181;41182;41183	41179				9	82391000	83365000	63608000	104470000	108320000	137260000
IQTEVVK	MGASFGMSVSPELQKIQTEVVKKIKDFKTL	SVSPELQKIQTEVVKKIKDFKTLINTIRIG	K	I	Q	V	K	K	0	0	0	0	0	1	1	0	0	1	0	1	0	0	0	0	1	0	0	2	0	0	7	0	815.475	AAEL029031-PA	AAEL029031-PA	2914	2920	yes	yes	2	0.033518	56.122			By MS/MS						1				0	0	0	0	0	0	0			5831	1453	6802	46516	41184	41184				1	0	0	0	0	0	0
IQTLEDSLVR	LDSQLPHGMEGGLEKIQTLEDSLVRTRDER	GGLEKIQTLEDSLVRTRDERERVEGGRAPV	K	I	Q	V	R	T	0	1	0	1	0	1	1	0	0	1	2	0	0	0	0	1	1	0	0	1	0	0	10	0	1172.64	AAEL019618-PB;AAEL019618-PA;AAEL025187-PA	AAEL019618-PB	3435	3444	yes	no	2	2.4396e-05	126.07	By MS/MS	By MS/MS	By MS/MS	By matching			1	1	1	1			82611000	27210000	18139000	30756000	6505600	0	0			5832	1248	6803	46517;46518;46519;46520	41185;41186;41187	41187				3	27210000	19530000	34404000	10830000	0	0
IQTTPGYANNMR	FADIALSPLEAAKVKIQTTPGYANNMRQAM	KVKIQTTPGYANNMRQAMPKMMGEEGIAAF	K	I	Q	M	R	Q	1	1	2	0	0	1	0	1	0	1	0	0	1	0	1	0	2	0	1	0	0	0	12	0	1364.65	AAEL019717-PB;AAEL019717-PA	AAEL019717-PB	179	190	yes	no	2	3.9498e-05	111.06	By MS/MS	By matching	By MS/MS	By MS/MS	By matching	By MS/MS	2	1	2	2	2	2	184680000	74749000	17070000	33568000	19638000	19502000	20152000			5833	1254	6804;6805	46521;46522;46523;46524;46525;46526;46527;46528;46529;46530;46531	41188;41189;41190;41191	41191		1414		4	74749000	18380000	37549000	32692000	34136000	27330000
IQTVQQMR	IALNHLTYQIIAKGKIQTVQQMRFDDTDSV	QIIAKGKIQTVQQMRFDDTDSVQFNITATP	K	I	Q	M	R	F	0	1	0	0	0	3	0	0	0	1	0	0	1	0	0	0	1	0	0	1	0	0	8	0	1002.53	AAEL017023-PB	AAEL017023-PB	474	481	yes	yes	1;2	2.9124e-10	177.65	By MS/MS	By MS/MS	By MS/MS	By MS/MS	By MS/MS	By MS/MS	4	4	2	1	1	2	2987700000	1284400000	1476600000	205750000	9905600	5179800	5899100			5834	1178	6806;6807	46532;46533;46534;46535;46536;46537;46538;46539;46540;46541;46542;46543;46544;46545	41192;41193;41194;41195;41196;41197;41198;41199	41195		1308		8	1284400000	1589800000	230150000	16491000	9066400	8000100
IQTWTDADGEENLR	AVSEESIRGHFKGYKIQTWTDADGEENLRE	KIQTWTDADGEENLREILVTADSKQALVTD	K	I	Q	L	R	E	1	1	1	2	0	1	2	1	0	1	1	0	0	0	0	0	2	1	0	0	0	0	14	0	1646.75	AAEL019549-PA;AAEL019549-PI;AAEL019549-PH;AAEL019549-PF;AAEL019549-PC;AAEL019549-PB	AAEL019549-PA	856	869	yes	no	2	2.3612e-12	147.91		By matching	By MS/MS		By MS/MS			1	1		1		107600000	0	26848000	45371000	0	35381000	0			5835	1241	6808	46546;46547;46548	41200	41200				1	0	28908000	50752000	0	61929000	0
IQVEYKGETK	KHWPFDVISVEGKPKIQVEYKGETKNFFPE	EGKPKIQVEYKGETKNFFPEEISSMVLTKM	K	I	Q	T	K	N	0	0	0	0	0	1	2	1	0	1	0	2	0	0	0	0	1	0	1	1	0	0	10	1	1193.63	AAEL019403-PA	AAEL019403-PA	103	112	yes	yes	2	0.0012676	106.42						By MS/MS						1	15998000	0	0	0	0	0	15998000			5836	1226	6809	46549	41201	41201				1	0	0	0	0	0	21696000
IQVFQER	EVSAQDGHLVVNGMKIQVFQERDPKAIPWG	HLVVNGMKIQVFQERDPKAIPWGKAGAEYI	K	I	Q	E	R	D	0	1	0	0	0	2	1	0	0	1	0	0	0	1	0	0	0	0	0	1	0	0	7	0	918.492	AAEL016984-PA	AAEL016984-PA	71	77	yes	yes	2	0.00078462	134.44	By MS/MS	By MS/MS	By matching	By MS/MS	By MS/MS	By MS/MS	1	1	1	1	1	1	6535300000	1658900000	980260000	1736600000	643380000	553710000	962450000			5837	1175	6810	46550;46551;46552;46553;46554;46555	41202;41203;41204;41205;41206	41204				5	1658900000	1055500000	1942500000	1071100000	969180000	1305200000
IQVFQERDPK	EVSAQDGHLVVNGMKIQVFQERDPKAIPWG	VNGMKIQVFQERDPKAIPWGKAGAEYIVES	K	I	Q	P	K	A	0	1	0	1	0	2	1	0	0	1	0	1	0	1	1	0	0	0	0	1	0	0	10	1	1258.67	AAEL016984-PA	AAEL016984-PA	71	80	yes	yes	2;3	0.0010516	107.79	By matching	By MS/MS	By matching	By MS/MS	By MS/MS	By MS/MS	2	2	2	2	2	2	2395700000	457870000	473930000	323700000	213580000	417090000	509570000			5838	1175	6811	46556;46557;46558;46559;46560;46561;46562;46563;46564;46565;46566;46567	41207;41208;41209;41210;41211;41212;41213	41212				7	457870000	510290000	362090000	355560000	730040000	691060000
IQVMTFEQAEQHSFNPFDVTK	YNAIAKGECPSWNLKIQVMTFEQAEQHSFN	EQAEQHSFNPFDVTKVWPQNEFPLIPVGRM	K	I	Q	T	K	V	1	0	1	1	0	3	2	0	1	1	0	1	1	3	1	1	2	0	0	2	0	0	21	0	2495.18	AAEL013407-PA	AAEL013407-PA	277	297	yes	yes	2;3	6.9095e-22	181.14	By MS/MS	By MS/MS	By MS/MS	By MS/MS	By MS/MS	By MS/MS	3	2	1	2	3	3	3088200000	313770000	356440000	181120000	575390000	873390000	788070000			5839	1060	6812;6813	46568;46569;46570;46571;46572;46573;46574;46575;46576;46577;46578;46579;46580;46581	41214;41215;41216;41217;41218;41219;41220;41221;41222	41220		1138		9	313770000	383780000	202600000	957900000	1528700000	1068800000
IQVNGVATNK	KSRFQNQLTASTGTKIQVNGVATNKFSDQD	STGTKIQVNGVATNKFSDQDGELNLEGLFV	K	I	Q	N	K	F	1	0	2	0	0	1	0	1	0	1	0	1	0	0	0	0	1	0	0	2	0	0	10	0	1042.58	AAEL009955-PB	AAEL009955-PB	1336	1345	yes	yes	1;2	5.6799e-05	128.93	By MS/MS	By MS/MS	By MS/MS	By MS/MS	By MS/MS	By MS/MS	4	3	4	5	5	7	28444000000	3247500000	2577200000	2702500000	6557200000	6460100000	6899700000			5840	803	6814;6815	46582;46583;46584;46585;46586;46587;46588;46589;46590;46591;46592;46593;46594;46595;46596;46597;46598;46599;46600;46601;46602;46603;46604;46605;46606;46607;46608;46609	41223;41224;41225;41226;41227;41228;41229;41230;41231;41232;41233;41234;41235;41236;41237;41238;41239;41240;41241;41242;41243	41228	579			18	3247500000	2774900000	3023000000	10916000000	11307000000	9357200000
IQVSWQAPK	SAPLNVSVVQVNGSRIQVSWQAPKEVNGQL	QVNGSRIQVSWQAPKEVNGQLQGYTINYRS	R	I	Q	P	K	E	1	0	0	0	0	2	0	0	0	1	0	1	0	0	1	1	0	1	0	1	0	0	9	0	1055.58	AAEL005861-PB	AAEL005861-PB	1630	1638	yes	yes	2	0.00062454	96.492	By matching	By MS/MS	By MS/MS	By MS/MS	By MS/MS	By MS/MS	1	1	1	1	1	1	184180000	22098000	23787000	33630000	38491000	30901000	35276000			5841	488	6816	46610;46611;46612;46613;46614;46615	41244;41245;41246;41247;41248	41247				5	22098000	25612000	37618000	64079000	54087000	47840000
IQYFKPNR	GGEIAKPDDFPWLARIQYFKPNRRFGFHCG	DFPWLARIQYFKPNRRFGFHCGGVLINERY	R	I	Q	N	R	R	0	1	1	0	0	1	0	0	0	1	0	1	0	1	1	0	0	0	1	0	0	0	8	1	1064.58	AAEL000074-PA	AAEL000074-PA	129	136	yes	yes	2	0.00039627	142.11	By MS/MS	By MS/MS	By MS/MS	By MS/MS	By MS/MS	By MS/MS	1	1	1	1	1	1	2530000000	887180000	581220000	432010000	228740000	248540000	152320000			5842	11	6817	46616;46617;46618;46619;46620;46621	41249;41250;41251;41252;41253;41254;41255;41256	41250				8	887180000	625810000	483250000	380800000	435030000	206570000
IQYFKPNRR	GGEIAKPDDFPWLARIQYFKPNRRFGFHCG	FPWLARIQYFKPNRRFGFHCGGVLINERYV	R	I	Q	R	R	F	0	2	1	0	0	1	0	0	0	1	0	1	0	1	1	0	0	0	1	0	0	0	9	2	1220.68	AAEL000074-PA	AAEL000074-PA	129	137	yes	yes	2;3	5.6049e-11	168.99	By matching	By MS/MS	By MS/MS		By MS/MS		2	2	2		1		322360000	38696000	243830000	32393000	0	7446400	0			5843	11	6818	46622;46623;46624;46625;46626;46627;46628	41257;41258;41259;41260	41257				3	38696000	262540000	36234000	0	13034000	0
IQYGGSVTAANCR	WFTENVSADVSGAIRIQYGGSVTAANCREL	IRIQYGGSVTAANCRELAAKPDIDGFLVGG	R	I	Q	C	R	E	2	1	1	0	1	1	0	2	0	1	0	0	0	0	0	1	1	0	1	1	0	0	13	0	1395.66	AAEL002542-PA	AAEL002542-PA	205	217	yes	yes	2	9.7677e-26	194.94	By MS/MS	By MS/MS	By MS/MS			By MS/MS	1	1	1			1	152110000	39440000	27016000	64567000	0	0	21084000			5844	219	6819	46629;46630;46631;46632	41261;41262;41263;41264	41263				4	39440000	29089000	72225000	0	0	28593000
IQYHPSIAIWATNNENEVALR	FLSNVKVEVIQNVRRIQYHPSIAIWATNNE	IAIWATNNENEVALRQNWYGTKENEDVYTE	R	I	Q	L	R	Q	3	1	3	0	0	1	2	0	1	3	1	0	0	0	1	1	1	1	1	1	0	0	21	0	2438.23	AAEL026922-PB;AAEL026922-PA	AAEL026922-PB	470	490	yes	no	3	3.0983e-21	171.79	By MS/MS		By MS/MS		By MS/MS	By matching	1		1		1	1	169500000	40768000	0	28840000	0	35470000	64421000			5845	1420	6820	46633;46634;46635;46636	41265;41266;41267	41266				3	40768000	0	32261000	0	62085000	87365000
IQYSLPKPPNCGVDFQDR	LVCCASSNPISTGSRIQYSLPKPPNCGVDF	SLPKPPNCGVDFQDRIVGGQRTGLDEFPWT	R	I	Q	D	R	I	0	1	1	2	1	2	0	1	0	1	1	1	0	1	3	1	0	0	1	1	0	0	18	1	2133.03	AAEL000028-PA	AAEL000028-PA	91	108	yes	yes	2;3	6.7994e-37	209.39	By MS/MS	By MS/MS	By MS/MS	By MS/MS	By MS/MS	By MS/MS	2	2	2	1	1	2	8444900000	2039500000	2611300000	3097300000	118660000	78326000	499840000			5846	3	6821	46637;46638;46639;46640;46641;46642;46643;46644;46645;46646	41268;41269;41270;41271;41272;41273;41274;41275;41276;41277;41278;41279;41280;41281;41282;41283;41284;41285;41286;41287	41271				20	2039500000	2811600000	3464600000	197550000	137100000	677870000
IRAGEWDTQTTK	TGAHCVQGFRRGQLKIRAGEWDTQTTKERL	QLKIRAGEWDTQTTKERLPFQERLVTRVNS	K	I	R	T	K	E	1	1	0	1	0	1	1	1	0	1	0	1	0	0	0	0	3	1	0	0	0	0	12	1	1404.7	AAEL002593-PA	AAEL002593-PA	204	215	yes	yes	2	0.0059823	83.045	By MS/MS	By matching	By matching				1	1	1				37732000	17597000	10046000	10090000	0	0	0			5847	226	6822	46647;46648;46649	41288	41288				1	17597000	10817000	11286000	0	0	0
IRDFEDLFYLYPNKPK	PFTAKDFATRSLSDRIRDFEDLFYLYPNKP	RDFEDLFYLYPNKPKNEAFDRYTTPPGQPR	R	I	R	P	K	N	0	1	1	2	0	0	1	0	0	1	2	2	0	2	2	0	0	0	2	0	0	0	16	2	2057.06	AAEL020559-PA;AAEL020559-PB;AAEL020559-PH;AAEL020559-PE;AAEL020559-PG;AAEL020559-PF;AAEL020559-PD;AAEL020559-PC	AAEL020559-PA	651	666	yes	no	4	0.00018482	78.902	By MS/MS	By MS/MS	By MS/MS	By matching	By MS/MS	By matching	1	1	1	1	1	1	84513000	25817000	20145000	18749000	5399600	10225000	4176400			5848	1297	6823	46650;46651;46652;46653;46654;46655	41289;41290;41291;41292	41289				4	25817000	21691000	20973000	8989100	17897000	5664000
IRDITFALFDDETNWR	GLWKPVRLEYYESAKIRDITFALFDDETNW	RDITFALFDDETNWRMVVGVYLETGTIRRR	K	I	R	W	R	M	1	2	1	3	0	0	1	0	0	2	1	0	0	2	0	0	2	1	0	0	0	0	16	1	2010.98	AAEL026922-PB;AAEL026922-PA	AAEL026922-PB	231	246	yes	no	3	0.00051063	77.562					By MS/MS	By matching					1	1	11991000	0	0	0	0	5595100	6396100			5849	1420	6824	46656;46657	41293	41293				0	0	0	0	0	9793400	8674200
IRDLYIIGVIVGK	VIIKHGETEVPLVYRIRDLYIIGVIVGKVC	YRIRDLYIIGVIVGKVCYMDHKAYAEVNNM	R	I	R	G	K	V	0	1	0	1	0	0	0	2	0	4	1	1	0	0	0	0	0	0	1	2	0	0	13	1	1457.9	AAEL008050-PA	AAEL008050-PA	66	78	yes	yes	2;3	5.1573e-05	119.76	By MS/MS	By MS/MS	By MS/MS	By MS/MS	By MS/MS	By MS/MS	9	13	8	3	4	4	5928400000	1689400000	2020500000	1546400000	168270000	170090000	333780000			5850	670	6825	46658;46659;46660;46661;46662;46663;46664;46665;46666;46667;46668;46669;46670;46671;46672;46673;46674;46675;46676;46677;46678;46679;46680;46681;46682;46683;46684;46685;46686;46687;46688;46689;46690;46691;46692;46693;46694;46695;46696;46697;46698	41294;41295;41296;41297;41298;41299;41300;41301;41302;41303;41304;41305;41306;41307;41308;41309;41310;41311;41312;41313;41314;41315;41316;41317;41318;41319;41320;41321;41322;41323;41324;41325;41326;41327;41328;41329;41330;41331;41332;41333;41334;41335;41336;41337;41338;41339;41340	41296				46	1689400000	2175500000	1729800000	280130000	297710000	452660000
IRDPLNAVVQVANYSHSTR	RDSVTVSVDAVVYYRIRDPLNAVVQVANYS	LNAVVQVANYSHSTRLLAATTLRNVLGTRN	R	I	R	T	R	L	2	2	2	1	0	1	0	0	1	1	1	0	0	0	1	2	1	0	1	3	0	0	19	1	2139.12	AAEL011803-PG;AAEL011803-PE;AAEL011803-PD;AAEL011803-PA;AAEL011803-PC;AAEL011803-PF;AAEL011803-PB	AAEL011803-PG	85	103	yes	no	3	8.7773e-14	150.69	By MS/MS	By MS/MS	By MS/MS				1	1	1				136180000	62365000	33925000	39893000	0	0	0			5851	956	6826	46699;46700;46701	41341;41342;41343	41341				3	62365000	36528000	44624000	0	0	0
IRDYPSGASSSFVR	RGDDAKWDKRLISYRIRDYPSGASSSFVRT	RIRDYPSGASSSFVRTMMKRAFDEWSKVTN	R	I	R	V	R	T	1	2	0	1	0	0	0	1	0	1	0	0	0	1	1	4	0	0	1	1	0	0	14	1	1540.76	AAEL002655-PA	AAEL002655-PA	150	163	yes	yes	2;3	2.1027e-25	191.26	By MS/MS	By MS/MS	By MS/MS	By matching		By MS/MS	2	2	2	1		2	3153500000	1118600000	1081700000	898930000	24502000	0	29697000			5852	235	6827	46702;46703;46704;46705;46706;46707;46708;46709;46710	41344;41345;41346;41347;41348;41349;41350	41345				7	1118600000	1164700000	1005500000	40790000	0	40275000
IREEYPDR	GGGTGSGMGTLLISKIREEYPDRIMNTYSV	GTLLISKIREEYPDRIMNTYSVVPSPKVSD	K	I	R	D	R	I	0	2	0	1	0	0	2	0	0	1	0	0	0	0	1	0	0	0	1	0	0	0	8	1	1076.53	AAEL005084-PA;tr|P_E1BJK2|E1BJK2_BOVIN;CON__ENSEMBL:ENSBTAP00000025008;AAEL002848-PA;AAEL002851-PA;AAEL005052-PB;AAEL005052-PA;AAEL019894-PA	AAEL002851-PA	155	162	no	no	2	0.00022573	144.12	By MS/MS	By MS/MS	By MS/MS	By MS/MS	By MS/MS	By MS/MS	1	1	1	1	1	1	354790000	84689000	35763000	39133000	72915000	62563000	59726000			5853	255;256;1274;429;425	6828	46711;46712;46713;46714;46715;46716	41351;41352;41353;41354;41355;41356	41356				6	84689000	38507000	43774000	121390000	109510000	80998000
IRGWTNSSYNTVK	NQHMDNGMIDRMMEKIRGWTNSSYNTVKSW	EKIRGWTNSSYNTVKSWGQKMKRKFCSYEC	K	I	R	V	K	S	0	1	2	0	0	0	0	1	0	1	0	1	0	0	0	2	2	1	1	1	0	0	13	1	1524.77	AAEL024482-PA	AAEL024482-PA	86	98	yes	yes	2;3	0.0042964	83.045				By matching	By MS/MS	By matching				1	2	2	113520000	0	0	0	25584000	30603000	57337000			5854	1373	6829	46717;46718;46719;46720;46721	41357;41358	41357				1	0	0	0	42592000	53565000	77759000
IRLDNEDYK	WELKGKPITGKEDERIRLDNEDYKTNLIIR	GKEDERIRLDNEDYKTNLIIRNLKRSDSGI	R	I	R	Y	K	T	0	1	1	2	0	0	1	0	0	1	1	1	0	0	0	0	0	0	1	0	0	0	9	1	1164.58	AAEL002565-PE;AAEL002565-PD;AAEL002565-PC;AAEL002565-PB;AAEL002565-PA;AAEL002565-PH;AAEL002565-PF;AAEL002565-PG	AAEL002565-PE	3102	3110	yes	no	2	0.017993	76.221					By MS/MS						1		9428300	0	0	0	0	9428300	0			5855	221	6830	46722	41359	41359				1	0	0	0	0	16503000	0
IRLENEIQTYR	TECQNTEYQQLLDIKIRLENEIQTYRSLLE	LDIKIRLENEIQTYRSLLEGEGSSGGGGRG	K	I	R	Y	R	S	0	2	1	0	0	1	2	0	0	2	1	0	0	0	0	0	1	0	1	0	0	0	11	1	1433.76	CON__P13645;sp|C_P13645|K1C10_HUMAN	CON__P13645	440	450	yes	no	2;3	1.2172e-80	279.62	By MS/MS	By MS/MS	By MS/MS	By MS/MS	By MS/MS	By MS/MS	2	2	2	2	2	2	7276900000	690920000	1706500000	1480300000	912090000	1348400000	1138700000		+	5856	1474	6831	46723;46724;46725;46726;46727;46728;46729;46730;46731;46732;46733;46734	41360;41361;41362;41363;41364;41365;41366;41367;41368;41369;41370	41361				11	690920000	1837400000	1655900000	1518400000	2360100000	1544300000
IRPDLPNKR	RDVTIVGLSKFVLRKIRPDLPNKRFLISAS	KFVLRKIRPDLPNKRFLISASVPSCYVRGK	K	I	R	K	R	F	0	2	1	1	0	0	0	0	0	1	1	1	0	0	2	0	0	0	0	0	0	0	9	2	1107.65	AAEL001306-PA;AAEL001306-PB	AAEL001306-PA	100	108	yes	no	2	0.022495	79.906	By matching	By MS/MS	By matching	By MS/MS	By MS/MS	By MS/MS	1	1	1	1	1	1	162140000	58226000	30904000	13677000	26777000	20166000	12385000			5857	124	6832	46735;46736;46737;46738;46739;46740	41371;41372;41373	41372				3	58226000	33275000	15300000	44578000	35298000	16796000
IRPDNLIEGHSYQFR	DQLRWIPVGETISTKIRPDNLIEGHSYQFR	IRPDNLIEGHSYQFRVRAVNKQGESIPLST	K	I	R	F	R	V	0	2	1	1	0	1	1	1	1	2	1	0	0	1	1	1	0	0	1	0	0	0	15	1	1843.93	AAEL002565-PE;AAEL002565-PD;AAEL002565-PC;AAEL002565-PB;AAEL002565-PA;AAEL002565-PH;AAEL002565-PF;AAEL002565-PG	AAEL002565-PE	4685	4699	yes	no	3	1.7515e-09	135.72	By MS/MS	By MS/MS	By MS/MS	By MS/MS	By MS/MS	By MS/MS	1	1	1	1	1	1	285390000	60298000	45407000	56012000	40451000	30275000	52949000			5858	221	6833	46741;46742;46743;46744;46745;46746	41374;41375;41376;41377;41378;41379	41379				6	60298000	48891000	62655000	67341000	52991000	71807000
IRPLLEAGGFAR	KYNNRLGFPAGKEVRIRPLLEAGGFARGPI	EVRIRPLLEAGGFARGPIYVKYGRELSKHD	R	I	R	A	R	G	2	2	0	0	0	0	1	2	0	1	2	0	0	1	1	0	0	0	0	0	0	0	12	1	1298.75	AAEL009993-PA	AAEL009993-PA	24	35	yes	yes	2;3	1.1241e-05	118.28	By MS/MS	By MS/MS	By MS/MS	By MS/MS	By MS/MS	By MS/MS	2	2	2	1	1	1	757800000	90045000	98638000	198440000	64339000	171970000	134370000			5859	804	6834	46747;46748;46749;46750;46751;46752;46753;46754;46755	41380;41381;41382;41383;41384;41385;41386	41382				7	90045000	106210000	221980000	107110000	301000000	182230000
IRPNIASGSYGSDNLHPK	KDPNVDKCITDIVERIRPNIASGSYGSDNL	NIASGSYGSDNLHPKLEPVVIERISIERGP	R	I	R	P	K	L	1	1	2	1	0	0	0	2	1	2	1	1	0	0	2	3	0	0	1	0	0	0	18	1	1924.98	AAEL001294-PA	AAEL001294-PA	47	64	yes	yes	3	4.6933e-07	122.19	By matching	By matching	By MS/MS	By MS/MS	By MS/MS	By matching	1	1	1	1	1	1	250610000	74929000	80713000	56323000	14860000	0	23782000			5860	121	6835	46756;46757;46758;46759;46760;46761	41387;41388;41389	41389				3	74929000	86905000	63003000	24738000	0	32252000
ISADPNSPAEVFSPVSIMGVLNILLLAADGVTR	QLASAVVDMALEIGRISADPNSPAEVFSPV	GVLNILLLAADGVTRAELYGALRVNDKTAF	R	I	S	T	R	A	4	1	2	2	0	0	1	2	0	3	4	0	1	1	3	4	1	0	0	4	0	0	33	0	3365.79	AAEL010769-PE;AAEL010769-PD;AAEL010769-PC;AAEL010769-PB	AAEL010769-PE	90	122	yes	no	3	4.215e-08	76.956		By MS/MS						1					10886000	0	10886000	0	0	0	0			5861	868	6836	46762	41390	41390				1	0	11721000	0	0	0	0
ISADTIFVTAPHESSGGIIGVNR	HMYDIETGTCIYMNRISADTIFVTAPHESS	TAPHESSGGIIGVNRKGQVLSVTVDEEQII	R	I	S	N	R	K	2	1	1	1	0	0	1	3	1	4	0	0	0	1	1	3	2	0	0	2	0	0	23	0	2340.21	AAEL022819-PD;AAEL022819-PB	AAEL022819-PD	298	320	yes	no	3	6.6455e-11	140.63	By MS/MS	By MS/MS	By MS/MS	By MS/MS	By MS/MS	By MS/MS	1	1	1	1	1	1	338100000	87503000	46697000	58106000	48015000	36520000	61259000			5862	1345	6837	46763;46764;46765;46766;46767;46768	41391;41392;41393;41394;41395;41396	41396				6	87503000	50279000	64997000	79935000	63922000	83078000
ISARMDLPRGAR	KPGRDICTLEALLDKISARMDLPRGARYIF	LDKISARMDLPRGARYIFSMDGDRKYSLDE	K	I	S	A	R	Y	2	3	0	1	0	0	0	1	0	1	1	0	1	0	1	1	0	0	0	0	0	0	12	2	1341.73	AAEL012717-PC;AAEL012717-PB	AAEL012717-PC	415	426	yes	no	2	0.027089	57.598	By MS/MS		By matching			By MS/MS	1		1			1	82034000	52534000	0	14878000	0	0	14622000			5863	1013	6838	46769;46770;46771	41397	41397		1110		1	52534000	0	16642000	0	0	19830000
ISAYIEWIESVIFDHTSEK	SKLSEGCGKDIVVTKISAYIEWIESVIFDH	IEWIESVIFDHTSEKLIFQ___________	K	I	S	E	K	L	1	0	0	1	0	0	3	0	1	4	0	1	0	1	0	3	1	1	1	1	0	0	19	0	2266.12	AAEL013032-PC;AAEL013032-PB;AAEL013032-PA	AAEL013032-PC	545	563	yes	no	3	1.9674e-14	161.19		By MS/MS	By MS/MS	By MS/MS		By MS/MS		1	1	1		1	439340000	0	37190000	73776000	195570000	0	132810000			5864	1035	6839	46772;46773;46774;46775	41398;41399;41400;41401	41400				4	0	40044000	82527000	325570000	0	180110000
ISDEFSIPPLEPLALASVNMDR	TDSVNALRPRLATGKISDEFSIPPLEPLAL	PPLEPLALASVNMDRGAEFKATFSNLLVNG	K	I	S	D	R	G	2	1	1	2	0	0	2	0	0	2	3	0	1	1	3	3	0	0	0	1	0	0	22	0	2413.22	AAEL001295-PA	AAEL001295-PA	57	78	yes	yes	2	9.0909e-05	78.69	By MS/MS						1						16890000	16890000	0	0	0	0	0			5865	122	6840	46776	41402	41402				1	16890000	0	0	0	0	0
ISDETEAK	TNEKALLSQIATDGKISDETEAKLKNVVTS	QIATDGKISDETEAKLKNVVTSFMSTFSG_	K	I	S	A	K	L	1	0	0	1	0	0	2	0	0	1	0	1	0	0	0	1	1	0	0	0	0	0	8	0	891.419	AAEL012175-PA	AAEL012175-PA	530	537	yes	yes	2	0.0034524	84.568	By MS/MS		By MS/MS	By matching	By MS/MS	By matching	1		1	1	1	1	42361000	14058000	0	20639000	987000	4425900	2250300			5866	980	6841	46777;46778;46779;46780;46781	41403;41404;41405	41405				3	14058000	0	23087000	1643100	7746900	3051800
ISDIVHSLFLSYK	QLAEEDDADIYLLSRISDIVHSLFLSYKDG	SRISDIVHSLFLSYKDGFLPYFQQVVPHFV	R	I	S	Y	K	D	0	0	0	1	0	0	0	0	1	2	2	1	0	1	0	3	0	0	1	1	0	0	13	0	1520.82	AAEL010159-PA	AAEL010159-PA	840	852	yes	yes	3	0.00016174	89.231	By MS/MS	By matching	By MS/MS		By MS/MS	By matching	1	1	1		1	1	39304000	13656000	6745300	7849500	0	4958200	6094800			5867	827	6842	46782;46783;46784;46785;46786	41406;41407;41408	41406				3	13656000	7262900	8780500	0	8678600	8265600
ISDKAWEDTEK	QYMIDRPGFEKLYRKISDKAWEDTEKLIKY	LYRKISDKAWEDTEKLIKYQSKRGLTVELK	K	I	S	E	K	L	1	0	0	2	0	0	2	0	0	1	0	2	0	0	0	1	1	1	0	0	0	0	11	1	1320.62	AAEL007383-PG;AAEL007383-PF;AAEL007383-PE	AAEL007383-PG	80	90	yes	no	2;3	6.3135e-30	214.82	By MS/MS	By MS/MS	By MS/MS	By MS/MS	By MS/MS	By MS/MS	2	2	2	2	2	2	2825600000	87689000	398010000	124740000	653480000	576820000	984830000			5868	620	6843	46787;46788;46789;46790;46791;46792;46793;46794;46795;46796;46797;46798	41409;41410;41411;41412;41413;41414;41415;41416;41417;41418;41419	41411				11	87689000	428550000	139530000	1087900000	1009600000	1335600000
ISDQAWK	LGRATRPGFQKLYRKISDQAWKDTAKLIKY	GFQKLYRKISDQAWKDTAKLIKYQSKRGLS	K	I	S	W	K	D	1	0	0	1	0	1	0	0	0	1	0	1	0	0	0	1	0	1	0	0	0	0	7	0	846.424	AAEL010396-PD;AAEL010396-PC;AAEL010396-PB;AAEL010396-PA	AAEL010396-PD	79	85	yes	no	1;2	0.0046655	89.296	By MS/MS	By MS/MS	By matching				2	2	2				1753700000	726020000	372630000	655060000	0	0	0			5869	842	6844	46799;46800;46801;46802;46803;46804	41420;41421	41420				2	726020000	401220000	732750000	0	0	0
ISDSIDAGFVMGMNGQR	QVVFTITDLENWEQRISDSIDAGFVMGMNG	DSIDAGFVMGMNGQRIPLTEQNGTDILGNI	R	I	S	Q	R	I	1	1	1	2	0	1	0	3	0	2	0	0	2	1	0	2	0	0	0	1	0	0	17	0	1796.82	AAEL015113-PA	AAEL015113-PA	317	333	yes	yes	2	0.00039146	78.342				By MS/MS	By MS/MS					1	1		24100000	0	0	0	16240000	7859600	0			5870	1160	6845	46805;46806	41422;41423	41423		1256;1257		2	0	0	0	27036000	13757000	0
ISDVVNIGIGGSDLGPLMVSEALK	EQVLNGVWRGYTNKKISDVVNIGIGGSDLG	GGSDLGPLMVSEALKAYNTGIRSHFVSNVD	K	I	S	L	K	A	1	0	1	2	0	0	1	4	0	3	3	1	1	0	1	3	0	0	0	3	0	0	24	0	2383.27	AAEL012994-PA	AAEL012994-PA	153	176	yes	yes	2	5.5984e-17	159.81	By MS/MS	By MS/MS	By MS/MS	By MS/MS		By matching	1	1	1	1		1	77995000	16705000	19925000	22077000	0	0	19287000			5871	1033	6846;6847	46807;46808;46809;46810;46811	41424;41425;41426;41427	41426	787			4	16705000	21454000	24696000	0	0	26157000
ISDWPWHAAVR	KNANTLLIVNGVDAKISDWPWHAAVRQHVA	VDAKISDWPWHAAVRQHVAANGQPEYVCGG	K	I	S	V	R	Q	2	1	0	1	0	0	0	0	1	1	0	0	0	0	1	1	0	2	0	1	0	0	11	0	1336.67	AAEL001077-PA	AAEL001077-PA	48	58	yes	yes	2;3	1.7374e-07	141.48	By MS/MS	By MS/MS	By MS/MS	By matching	By matching	By matching	2	2	2	1	1	1	3593100000	1252600000	1027400000	1203700000	36247000	28752000	44340000			5872	102	6848	46812;46813;46814;46815;46816;46817;46818;46819;46820	41428;41429;41430;41431;41432;41433	41432				6	1252600000	1106200000	1346500000	60343000	50326000	60132000
ISEGFPGLPNNIDAAFIDSR	WRYRENRLDAGYPRKISEGFPGLPNNIDAA	PGLPNNIDAAFIDSRKRIFAVKGNSYWVYD	K	I	S	S	R	K	2	1	2	2	0	0	1	2	0	3	1	0	0	2	2	2	0	0	0	0	0	0	20	0	2132.05	AAEL002655-PA	AAEL002655-PA	391	410	yes	yes	2;3	1.1564e-14	162.52	By MS/MS	By MS/MS	By MS/MS	By matching		By MS/MS	2	2	2	2		1	2174900000	752630000	677060000	728130000	10020000	0	7050200			5873	235	6849	46821;46822;46823;46824;46825;46826;46827;46828;46829	41434;41435;41436;41437;41438;41439;41440	41434				7	752630000	729010000	814490000	16681000	0	9561300
ISEKLEEMPPNQLR	IDTEPEDSVETLRVKISEKLEEMPPNQLRL	KISEKLEEMPPNQLRLIFAGKQLEDGRTLQ	K	I	S	L	R	L	0	1	1	0	0	1	3	0	0	1	2	1	1	0	2	1	0	0	0	0	0	0	14	1	1682.87	AAEL003888-PD;AAEL003888-PC;AAEL003888-PA	AAEL003888-PD	106	119	yes	no	2;3	1.0534e-17	171.92	By MS/MS	By MS/MS	By MS/MS	By MS/MS	By MS/MS	By MS/MS	2	3	2	3	4	3	2330000000	248560000	366100000	201400000	314820000	799720000	399390000			5874	343	6850;6851	46830;46831;46832;46833;46834;46835;46836;46837;46838;46839;46840;46841;46842;46843;46844;46845;46846	41441;41442;41443;41444;41445;41446;41447;41448;41449;41450;41451;41452;41453;41454;41455;41456;41457;41458;41459;41460;41461;41462	41451		404		22	248560000	394190000	225280000	524110000	1399800000	541640000
ISELECER	VFAESEPKQDKRQKRISELECERFQTLTRK	QDKRQKRISELECERFQTLTRKRRNGDCFN	R	I	S	E	R	F	0	1	0	0	1	0	3	0	0	1	1	0	0	0	0	1	0	0	0	0	0	0	8	0	1034.47	AAEL019953-PA;AAEL023125-PB;AAEL027495-PA	AAEL019953-PA	304	311	no	no	2	0.00022642	133.55	By MS/MS	By matching	By MS/MS	By MS/MS		By MS/MS	1	1	1	1		1	182490000	49226000	57433000	49533000	7244800	0	19057000			5875	1280;1429	6852	46847;46848;46849;46850;46851	41463;41464;41465;41466	41466				4	49226000	61840000	55408000	12061000	0	25844000
ISENLSEGR	RLQRDIKRSVDARLRISENLSEGRIKPKPI	VDARLRISENLSEGRIKPKPIDVSVISHHM	R	I	S	G	R	I	0	1	1	0	0	0	2	1	0	1	1	0	0	0	0	2	0	0	0	0	0	0	9	0	1003.49	AAEL012310-PA	AAEL012310-PA	349	357	yes	yes	2	0.015764	68.016	By matching	By MS/MS	By matching			By MS/MS	1	1	1			1	41100000	14356000	19178000	7566100	0	0	0			5876	987	6853	46852;46853;46854;46855	41467;41468	41468				1	14356000	20649000	8463400	0	0	0
ISEQFSAMFR	TFIGNTTAIQELFKRISEQFSAMFRRKAFL	ELFKRISEQFSAMFRRKAFLHWYTGEGMDE	R	I	S	F	R	R	1	1	0	0	0	1	1	0	0	1	0	0	1	2	0	2	0	0	0	0	0	0	10	0	1214.58	AAEL002848-PA	AAEL002848-PA	387	396	yes	yes	2	5.3959e-05	138.98	By MS/MS		By MS/MS	By matching	By matching	By matching	1		1	1	1	1	115160000	0	0	15971000	14065000	12434000	72692000			5877	255	6854	46856;46857;46858;46859;46860	41469;41470	41470				2	0	0	17866000	23416000	21763000	98582000
ISESSTDFANTYK	GNNEPYDDFTLPNGKISESSTDFANTYKVA	GKISESSTDFANTYKVAKSCAAVADPGHTK	K	I	S	Y	K	V	1	0	1	1	0	0	1	0	0	1	0	1	0	1	0	3	2	0	1	0	0	0	13	0	1461.66	AAEL009955-PB	AAEL009955-PB	2914	2926	yes	yes	1;2	8.6349e-89	290.25	By MS/MS	By MS/MS	By MS/MS	By MS/MS	By MS/MS	By MS/MS	2	2	2	4	3	4	52576000000	5695400000	4682100000	5711100000	11746000000	10430000000	14312000000			5878	803	6855	46861;46862;46863;46864;46865;46866;46867;46868;46869;46870;46871;46872;46873;46874;46875;46876;46877	41471;41472;41473;41474;41475;41476;41477;41478;41479;41480;41481;41482;41483;41484;41485;41486;41487;41488;41489;41490;41491;41492;41493;41494;41495	41481				22	5695400000	5041300000	6388400000	19554000000	18256000000	19409000000
ISFVLGGK	GEYMVDCSLIPKLPKISFVLGGKSFDLEGA	LIPKLPKISFVLGGKSFDLEGADYVLRVAQ	K	I	S	G	K	S	0	0	0	0	0	0	0	2	0	1	1	1	0	1	0	1	0	0	0	1	0	0	8	0	819.485	AAEL006169-PA	AAEL006169-PA	315	322	yes	yes	2	0.0068222	73.616	By MS/MS	By MS/MS	By MS/MS	By MS/MS		By MS/MS	1	1	1	1		1	993780000	260060000	156340000	217090000	188340000	0	171950000			5879	514	6856	46878;46879;46880;46881;46882	41496;41497;41498;41499;41500	41497				5	260060000	168340000	242830000	313540000	0	233200000
ISGALMALSTADHGSMER	KMTHKHKEVADSHIRISGALMALSTADHGS	ALMALSTADHGSMERFLAKSADIFEKIRNM	R	I	S	E	R	F	3	1	0	1	0	0	1	2	1	1	2	0	2	0	0	3	1	0	0	0	0	0	18	0	1845.87	AAEL003758-PA;AAEL003758-PB	AAEL003758-PA	282	299	yes	no	3	0.0096666	49.141		By matching		By MS/MS	By MS/MS			1		1	1		26548000	0	6160800	0	9840300	10547000	0			5880	335	6857	46883;46884;46885	41501;41502	41501				2	0	6633500	0	16382000	18461000	0
ISGAQSTDAGEYK	EQKGIFLASNGQILRISGAQSTDAGEYKCT	LRISGAQSTDAGEYKCTGKNLHGQVSREFY	R	I	S	Y	K	C	2	0	0	1	0	1	1	2	0	1	0	1	0	0	0	2	1	0	1	0	0	0	13	0	1325.61	AAEL011566-PB	AAEL011566-PB	2038	2050	yes	yes	2	1.6195e-05	115.18	By MS/MS	By matching	By MS/MS	By MS/MS	By MS/MS	By matching	1	1	1	1	1	1	45847000	10223000	8985100	9065300	5844500	5117700	6611400			5881	926	6858	46886;46887;46888;46889;46890;46891	41503;41504;41505;41506	41504				4	10223000	9674500	10140000	9729700	8957700	8966100
ISGASEKDIVHSGLDYTMER	GGKIPVTPSEAFQKRISGASEKDIVHSGLD	EKDIVHSGLDYTMERSARAIMKTAMKYNLG	R	I	S	E	R	S	1	1	0	2	0	0	2	2	1	2	1	1	1	0	0	3	1	0	1	1	0	0	20	1	2207.05	AAEL010464-PG;AAEL010464-PF;AAEL010464-PE;AAEL010464-PD	AAEL010464-PG	506	525	yes	no	3;4	2.4338e-14	153.82		By matching		By matching	By MS/MS	By matching		1		2	2	1	180150000	0	34163000	0	26075000	89971000	29945000			5882	846	6859	46892;46893;46894;46895;46896;46897	41507;41508	41508				2	0	36785000	0	43408000	157480000	40610000
ISGEPAPDVDWTINDR	NLSVAIGEPFGFDVKISGEPAPDVDWTIND	SGEPAPDVDWTINDRMVTVTTTRTIDNVPY	K	I	S	D	R	M	1	1	1	3	0	0	1	1	0	2	0	0	0	0	2	1	1	1	0	1	0	0	16	0	1783.84	AAEL002565-PE;AAEL002565-PD;AAEL002565-PC;AAEL002565-PB;AAEL002565-PA;AAEL002565-PH;AAEL002565-PF;AAEL002565-PG	AAEL002565-PE	3670	3685	yes	no	2	1.2008e-13	160.22		By MS/MS	By MS/MS	By MS/MS	By MS/MS	By MS/MS		1	1	1	1	1	196540000	0	49395000	59962000	31759000	17775000	37652000			5883	221	6860	46898;46899;46900;46901;46902	41509;41510;41511;41512;41513	41509				5	0	53184000	67074000	52871000	31113000	51062000
ISGEPAPTK	NMTLKGGQSLRLDCKISGEPAPTKYWLLNK	LRLDCKISGEPAPTKYWLLNKARVEKDNPE	K	I	S	T	K	Y	1	0	0	0	0	0	1	1	0	1	0	1	0	0	2	1	1	0	0	0	0	0	9	0	898.476	AAEL002565-PE;AAEL002565-PD;AAEL002565-PC;AAEL002565-PB;AAEL002565-PA;AAEL002565-PH;AAEL002565-PF;AAEL002565-PG	AAEL002565-PE	3374	3382	yes	no	2	0.033736	50.805		By matching	By MS/MS		By matching	By matching		1	1		1	1	85802000	0	21209000	30246000	0	10255000	24093000			5884	221	6861	46903;46904;46905;46906	41514	41514				1	0	22836000	33833000	0	17949000	32674000
ISGGLQFPDIYTR	KECAAYVVGIVSHGRISGGLQFPDIYTRVA	GRISGGLQFPDIYTRVASYIDWIEAIVWS_	R	I	S	T	R	V	0	1	0	1	0	1	0	2	0	2	1	0	0	1	1	1	1	0	1	0	0	0	13	0	1465.76	AAEL029073-PA	AAEL029073-PA	268	280	yes	yes	2;3	3.1492e-12	158.41	By MS/MS	By MS/MS	By MS/MS	By MS/MS	By MS/MS	By MS/MS	3	5	4	2	2	2	34682000000	9541100000	11568000000	8523100000	1864400000	1285400000	1899300000			5885	1457	6862	46907;46908;46909;46910;46911;46912;46913;46914;46915;46916;46917;46918;46919;46920;46921;46922;46923;46924	41515;41516;41517;41518;41519;41520;41521;41522;41523;41524;41525;41526;41527;41528;41529;41530;41531;41532;41533;41534;41535	41516				21	9541100000	12456000000	9534000000	3103800000	2250000000	2575700000
ISGLIYEETR	KPAIRRLARRGGVKRISGLIYEETRGVLKV	GGVKRISGLIYEETRGVLKVFLENVIRDAV	R	I	S	T	R	G	0	1	0	0	0	0	2	1	0	2	1	0	0	0	0	1	1	0	1	0	0	0	10	0	1179.61	AAEL024844-PA;AAEL026691-PA;AAEL026754-PA;AAEL028138-PA;AAEL027942-PA;AAEL027855-PA;AAEL027847-PA;AAEL027702-PA;AAEL027667-PA;AAEL027662-PA;AAEL027530-PA;AAEL026849-PA;AAEL027467-PA;AAEL024224-PA;AAEL027146-PA;AAEL027121-PA;AAEL027108-PA;AAEL027076-PA;AAEL027057-PA;AAEL027024-PA;AAEL026927-PA;AAEL026883-PA;AAEL026866-PA;AAEL027325-PA;AAEL026569-PA;AAEL024544-PA;AAEL025507-PA;AAEL024678-PA;AAEL023580-PA;AAEL024565-PA;AAEL023950-PA;AAEL000517-PB;AAEL026550-PA;AAEL026424-PA;AAEL026280-PA;AAEL026275-PA;AAEL026271-PA;AAEL026081-PA;AAEL026032-PA;AAEL025837-PA;AAEL025557-PA;AAEL025415-PA;AAEL026556-PA;AAEL025299-PA;AAEL025026-PA;AAEL024994-PA;AAEL024971-PA;AAEL024809-PA;AAEL024721-PA;AAEL027501-PA;AAEL024328-PA;AAEL023290-PA;AAEL023466-PA;AAEL021922-PA;AAEL022175-PA;AAEL024168-PA;AAEL024159-PA;AAEL024054-PA;AAEL024035-PA;AAEL024009-PA;AAEL023957-PA;AAEL023590-PA;AAEL023291-PA;AAEL021628-PA;AAEL021956-PA;AAEL023278-PA;AAEL023121-PA;AAEL023048-PA;AAEL022765-PA;AAEL022763-PA;AAEL022583-PA;AAEL022513-PA;AAEL022403-PA;AAEL024173-PA;AAEL003673-PB;AAEL022207-PA;AAEL020914-PA;AAEL021604-PA;AAEL021577-PA;AAEL021540-PA;AAEL021529-PA;AAEL021516-PA;AAEL021405-PA;AAEL021350-PA;AAEL021058-PA;AAEL020976-PA;AAEL020831-PA;AAEL022193-PA;AAEL020565-PA;AAEL020517-PA;AAEL020506-PA;AAEL020216-PA;AAEL020145-PA;AAEL020032-PA;AAEL013709-PA;AAEL003846-PA;AAEL003689-PB;AAEL022254-PA;AAEL020118-PA;AAEL000501-PB	AAEL024844-PA	183	192	yes	no	2	2.9165e-08	148.62	By MS/MS	By MS/MS	By MS/MS	By MS/MS	By MS/MS	By MS/MS	1	1	1	1	1	1	716610000	321040000	72287000	128030000	50515000	55589000	89149000			5886	49	6863	46925;46926;46927;46928;46929;46930	41536;41537;41538;41539;41540;41541	41536				6	321040000	77833000	143210000	84095000	97300000	120900000
ISGNPDKYVPGETYTISLVGIR	SGASKSPADGRFRLRISGNPDKYVPGETYT	YVPGETYTISLVGIRSMQVPHKFSGFFLAA	R	I	S	I	R	S	0	1	1	1	0	0	1	3	0	3	1	1	0	0	2	2	2	0	2	2	0	0	22	1	2378.25	AAEL007889-PC;AAEL007889-PB;AAEL007889-PA	AAEL007889-PC	72	93	yes	no	3	3.9072e-10	139.95	By matching	By MS/MS	By MS/MS	By MS/MS	By matching	By MS/MS	1	1	1	1	1	1	422000000	59473000	116440000	69323000	37743000	62670000	76347000			5887	657	6864	46931;46932;46933;46934;46935;46936	41542;41543;41544;41545	41542				3	59473000	125370000	77546000	62833000	109690000	103540000
ISGQGDFDLILDNTIANMR	VNGQYTLDMKVLVLRISGQGDFDLILDNTI	GDFDLILDNTIANMRLKYYLKPGPDGKEYV	R	I	S	M	R	L	1	1	2	3	0	1	0	2	0	3	2	0	1	1	0	1	1	0	0	0	0	0	19	0	2092.03	AAEL001287-PA	AAEL001287-PA	141	159	yes	yes	2;3	3.0847e-14	162.67	By MS/MS	By matching	By MS/MS	By MS/MS	By MS/MS	By MS/MS	1	1	1	2	2	1	570460000	122680000	89276000	95309000	101430000	86282000	75478000			5888	120	6865	46937;46938;46939;46940;46941;46942;46943;46944	41546;41547;41548;41549;41550;41551	41549				6	122680000	96126000	106610000	168870000	151020000	102360000
ISGSGAPNADAEYK	AISNEDRYRCFVYAKISGSGAPNADAEYKL	KISGSGAPNADAEYKLAQSGDATCNGLDSA	K	I	S	Y	K	L	3	0	1	1	0	0	1	2	0	1	0	1	0	0	1	2	0	0	1	0	0	0	14	0	1378.64	AAEL003267-PB;AAEL003267-PC	AAEL003267-PB	307	320	yes	no	2	0.00010695	95.094				By matching	By MS/MS	By MS/MS				1	1	1	29509000	0	0	0	10846000	10829000	7833500			5889	289	6866	46945;46946;46947	41552;41553	41552				2	0	0	0	18056000	18954000	10624000
ISGWTSPK	ELKCPNVIGVHLTGKISGWTSPKDVILKVA	GVHLTGKISGWTSPKDVILKVADILTVKGG	K	I	S	P	K	D	0	0	0	0	0	0	0	1	0	1	0	1	0	0	1	2	1	1	0	0	0	0	8	0	874.455	AAEL012897-PA	AAEL012897-PA	243	250	yes	yes	2	0.0069318	73.26	By MS/MS	By MS/MS	By MS/MS	By MS/MS	By matching	By MS/MS	1	1	1	1	1	1	519580000	151070000	107960000	144080000	40243000	40602000	35621000			5890	1025	6867	46948;46949;46950;46951;46952;46953	41554;41555;41556;41557;41558	41557				5	151070000	116250000	161170000	66995000	71066000	48308000
ISHHFGWIK	RGTDCEDDAVAVFTRISHHFGWIKSVIYRL	VAVFTRISHHFGWIKSVIYRLA________	R	I	S	I	K	S	0	0	0	0	0	0	0	1	2	2	0	1	0	1	0	1	0	1	0	0	0	0	9	0	1123.59	AAEL019781-PB;AAEL019781-PA	AAEL019781-PB	857	865	yes	no	2	5.0707e-05	126.52	By MS/MS	By MS/MS		By MS/MS	By MS/MS	By MS/MS	1	1		1	1	1	681010000	294690000	318900000	0	34043000	14193000	19188000			5891	1262	6868	46954;46955;46956;46957;46958	41559;41560;41561;41562;41563	41559				4	294690000	343370000	0	56674000	24843000	26023000
ISHNYGDSK	PIAGIDHDAEGKVTKISHNYGDSKFDQTYK	EGKVTKISHNYGDSKFDQTYKYVAPGYLVE	K	I	S	S	K	F	0	0	1	1	0	0	0	1	1	1	0	1	0	0	0	2	0	0	1	0	0	0	9	0	1019.47	AAEL009993-PA	AAEL009993-PA	2165	2173	yes	yes	2	7.1282e-08	152.86			By matching		By MS/MS	By matching			1		1	1	36596000	0	0	11452000	0	21765000	3378600			5892	804	6869	46959;46960;46961	41564	41564				1	0	0	12811000	0	38097000	4582000
ISICNYTPR	GFTTCGPVLKHIQARISICNYTPREAVVCC	KHIQARISICNYTPREAVVCCPVDYRSRLQ	R	I	S	P	R	E	0	1	1	0	1	0	0	0	0	2	0	0	0	0	1	1	1	0	1	0	0	0	9	0	1122.55	AAEL007593-PA	AAEL007593-PA	50	58	yes	yes	2	0.052087	56.729	By matching	By matching	By MS/MS				1	1	1				98554000	36622000	18900000	43032000	0	0	0			5893	627	6870	46962;46963;46964	41565	41565				0	36622000	20350000	48136000	0	0	0
ISIGGGSCAISGGYGSR	GFGSRSLYGLGGSKRISIGGGSCAISGGYG	IGGGSCAISGGYGSRAGGSYGFGGAGSGFG	R	I	S	S	R	A	1	1	0	0	1	0	0	6	0	3	0	0	0	0	0	4	0	0	1	0	0	0	17	0	1597.75	sp|C_P02538|K2C6A_HUMAN;CON__P02538;CON__P04259;sp|C_P48668|K2C6C_HUMAN;CON__P48668;sp|C_P04259|K2C6B_HUMAN	CON__P04259	70	86	no	no	2	1.7467e-14	164.64		By MS/MS	By MS/MS		By MS/MS	By MS/MS		1	1		1	1	238260000	0	20794000	142190000	0	38514000	36759000		+	5894	1466;1470;1480;1536	6871	46965;46966;46967;46968	41566;41567;41568;41569	41567				4	0	22390000	159060000	0	67412000	49851000
ISISTSGGSFR	GYGSRSLYNLGGSKRISISTSGGSFRNRFG	GSKRISISTSGGSFRNRFGAGAGGGYGFGG	R	I	S	F	R	N	0	1	0	0	0	0	0	2	0	2	0	0	0	1	0	4	1	0	0	0	0	0	11	0	1110.57	sp|C_P13647|K2C5_HUMAN;CON__P13647	sp|C_P13647|K2C5_HUMAN	74	84	yes	no	2	4.5987e-22	189.38	By MS/MS	By MS/MS	By MS/MS	By MS/MS	By MS/MS	By MS/MS	1	1	1	1	1	1	1020400000	132960000	136880000	329000000	109410000	137590000	174570000		+	5895	1475	6872	46969;46970;46971;46972;46973;46974	41570;41571;41572;41573;41574;41575	41575				6	132960000	147380000	368020000	182140000	240830000	236750000
ISLAAGAITR	SNAPMIAMIHPGNFRISLAAGAITRGQILT	PGNFRISLAAGAITRGQILTALPFNSNANR	R	I	S	T	R	G	3	1	0	0	0	0	0	1	0	2	1	0	0	0	0	1	1	0	0	0	0	0	10	0	971.576	AAEL006333-PA	AAEL006333-PA	409	418	yes	yes	2	0.00014604	111.46	By matching	By matching	By MS/MS	By matching	By MS/MS	By MS/MS	1	1	1	1	1	1	987910000	15653000	81913000	107080000	129600000	312470000	341200000			5896	527	6873	46975;46976;46977;46978;46979;46980	41576;41577;41578	41577				3	15653000	88197000	119780000	215750000	546930000	462720000
ISLAIANPK	NLAAVSQSVTNLAQKISLAIANPKSKTEIF	TNLAQKISLAIANPKSKTEIFSPVSIAGAL	K	I	S	P	K	S	2	0	1	0	0	0	0	0	0	2	1	1	0	0	1	1	0	0	0	0	0	0	9	0	925.56	AAEL013936-PE;AAEL013936-PJ;AAEL013936-PH;AAEL013936-PG;AAEL013936-PF;AAEL013936-PD;AAEL013936-PI;AAEL013936-PC	AAEL013936-PE	48	56	no	no	1;2	2.6182e-15	188.98	By MS/MS	By MS/MS	By MS/MS	By MS/MS	By MS/MS	By MS/MS	3	3	2	2	2	3	23800000000	5701000000	6258900000	4109900000	2532800000	2352300000	2844900000			5897	1096;1095;1097;1094	6874	46981;46982;46983;46984;46985;46986;46987;46988;46989;46990;46991;46992;46993;46994;46995	41579;41580;41581;41582;41583;41584;41585;41586	41582				7	5701000000	6739100000	4597300000	4216500000	4117300000	3858200000
ISLAMQEIIDKNPAVLENVQSTR	TTKVNRKIFKENDEKISLAMQEIIDKNPAV	IDKNPAVLENVQSTRFSGPPPLKRGRFNGP	K	I	S	T	R	F	2	1	2	1	0	2	2	0	0	3	2	1	1	0	1	2	1	0	0	2	0	0	23	1	2568.36	AAEL012243-PA	AAEL012243-PA	554	576	yes	yes	3	3.9262e-05	75.054	By MS/MS						1						22012000	22012000	0	0	0	0	0			5898	983	6875	46996	41587	41587				1	22012000	0	0	0	0	0
ISLEAVMKEEALKR	DSSKIGIISRDGSGKISLEAVMKEEALKRS	KISLEAVMKEEALKRSLSPIWSIENDPGVP	K	I	S	K	R	S	2	1	0	0	0	0	3	0	0	1	2	2	1	0	0	1	0	0	0	1	0	0	14	2	1615.9	AAEL029031-PA	AAEL029031-PA	151	164	yes	yes	3	0.0045593	62.077		By MS/MS	By matching					1	1				25213000	0	17571000	7642700	0	0	0			5899	1453	6876	46997;46998	41588	41588				1	0	18919000	8549200	0	0	0
ISLEDGQFTVEYGK				I	S	G	K		0	0	0	1	0	1	2	2	0	1	1	1	0	1	0	1	1	0	1	1	0	0	14	0	1584.77		REV__AAEL020197-PA			yes	no	2	0.0009992	75.294	By MS/MS	By MS/MS	By MS/MS	By MS/MS	By MS/MS	By MS/MS	2	2	2	2	2	2	246930000	26740000	59478000	45900000	31059000	35407000	48349000	+		5900	1496	6877	46999;47000;47001;47002;47003;47004;47005;47006;47007;47008;47009;47010	41589;41590;41591;41592;41593;41594;41595	41591				6	26740000	64041000	51344000	51706000	61975000	65570000
ISLEEKR	CQICEEKMVEDMKGRISLEEKRKRVKGILM	MVEDMKGRISLEEKRKRVKGILMLMQPCDH	R	I	S	K	R	K	0	1	0	0	0	0	2	0	0	1	1	1	0	0	0	1	0	0	0	0	0	0	7	1	873.492	AAEL010464-PG;AAEL010464-PF;AAEL010464-PE;AAEL010464-PD	AAEL010464-PG	87	93	yes	no	2	0.0051969	114.19	By matching	By MS/MS	By matching	By matching	By MS/MS	By matching	1	1	1	1	1	1	121820000	16095000	25339000	21090000	13410000	28599000	17292000			5901	846	6878	47011;47012;47013;47014;47015;47016	41596;41597	41596				2	16095000	27283000	23591000	22324000	50058000	23451000
ISLGLPVGAVINCADNTGAK	MSKRGRGGSAGGKFRISLGLPVGAVINCAD	PVGAVINCADNTGAKNLYVIAVHGIRGRLN	R	I	S	A	K	N	3	0	2	1	1	0	0	3	0	2	2	1	0	0	1	1	1	0	0	2	0	0	20	0	1969.03	AAEL015006-PB	AAEL015006-PB	16	35	yes	yes	2	0.030106	52.265	By MS/MS		By matching				1		1				24251000	18773000	0	5477400	0	0	0			5902	1153	6879	47017;47018	41598	41598				0	18773000	0	6127000	0	0	0
ISLLGLDK	FANPADYDKVQPHSKISLLGLDKMAPGKQV	KVQPHSKISLLGLDKMAPGKQVDCEIKTDG	K	I	S	D	K	M	0	0	0	1	0	0	0	1	0	1	3	1	0	0	0	1	0	0	0	0	0	0	8	0	857.522	AAEL012897-PA	AAEL012897-PA	730	737	yes	no	2	0.00082668	116.73	By MS/MS	By MS/MS	By MS/MS	By MS/MS	By MS/MS	By matching	1	1	1	1	1	1	422820000	115770000	79102000	104350000	41282000	44754000	37562000			5903	1025	6880	47019;47020;47021;47022;47023;47024	41599;41600;41601;41602;41603	41601				5	115770000	85171000	116720000	68726000	78335000	50941000
ISLSPNFEK	FEQDFRYFMIGKNLKISLSPNFEKSNNEMV	IGKNLKISLSPNFEKSNNEMVFFEVQPGVA	K	I	S	E	K	S	0	0	1	0	0	0	1	0	0	1	1	1	0	1	1	2	0	0	0	0	0	0	9	0	1033.54	AAEL029034-PA	AAEL029034-PA	493	501	yes	yes	2	8.1814e-08	151.04				By MS/MS	By MS/MS	By MS/MS				1	1	1	121170000	0	0	0	30699000	35229000	55240000			5904	1454	6881	47025;47026;47027	41604;41605;41606	41606				3	0	0	0	51107000	61662000	74914000
ISLTASSNAAMILK	SFLYRLDGGNKKWQKISLTASSNAAMILKL	KISLTASSNAAMILKLKSNEVIHISPQGLS	K	I	S	L	K	L	3	0	1	0	0	0	0	0	0	2	2	1	1	0	0	3	1	0	0	0	0	0	14	0	1418.78	AAEL029057-PA	AAEL029057-PA	255	268	yes	yes	2	0.028398	44.598					By MS/MS						1		11313000	0	0	0	0	11313000	0			5905	1455	6882	47028	41607	41607		1629		0	0	0	0	0	19802000	0
ISLTQQLEDTKR	LEDAESQVSQLSKIKISLTQQLEDTKRLAD	KIKISLTQQLEDTKRLADEEARERATLLGK	K	I	S	K	R	L	0	1	0	1	0	2	1	0	0	1	2	1	0	0	0	1	2	0	0	0	0	0	12	1	1430.77	AAEL026217-PA;AAEL005656-PB;AAEL005656-PA	AAEL005656-PB	1305	1316	no	no	2;3	2.9129e-31	218.94	By MS/MS	By MS/MS	By MS/MS	By MS/MS	By MS/MS	By MS/MS	2	2	2	2	2	2	1073800000	252620000	185750000	253460000	129320000	122630000	129980000			5906	467;1411	6883	47029;47030;47031;47032;47033;47034;47035;47036;47037;47038;47039;47040	41608;41609;41610;41611;41612;41613;41614;41615;41616;41617;41618	41613				11	252620000	200000000	283530000	215290000	214650000	176280000
ISMLSSLEEILK	DGKEYDIDFTPPFKRISMLSSLEEILKVKF	FKRISMLSSLEEILKVKFPSPESFNTAETN	R	I	S	L	K	V	0	0	0	0	0	0	2	0	0	2	3	1	1	0	0	3	0	0	0	0	0	0	12	0	1361.75	AAEL014702-PB;AAEL014702-PC	AAEL014702-PB	383	394	yes	no	2	0.00026346	99.568	By MS/MS		By MS/MS	By MS/MS	By MS/MS	By MS/MS	1		1	1	1	1	18516000	0	0	5898700	4738400	4594600	3284600			5907	1138	6884	47041;47042;47043;47044;47045	41619;41620;41621;41622;41623	41623				5	0	0	6598400	7888300	8042100	4454500
ISNDLFGFEPPK	PRAPDNDSPSIGGNKISNDLFGFEPPKQSL	GNKISNDLFGFEPPKQSLGQQLFTSANNNN	K	I	S	P	K	Q	0	0	1	1	0	0	1	1	0	1	1	1	0	2	2	1	0	0	0	0	0	0	12	0	1362.68	AAEL019694-PL;AAEL019694-PK;AAEL019694-PH;AAEL019694-PG;AAEL019694-PF;AAEL019694-PD;AAEL019694-PJ;AAEL019694-PI;AAEL019694-PE;AAEL019694-PC;AAEL019694-PB;AAEL019694-PA;AAEL019694-PM	AAEL019694-PL	361	372	yes	no	2	0.0019443	75.474	By MS/MS		By matching		By matching		1		1		1		21387000	11556000	0	6372500	0	3458000	0			5908	1252	6885	47046;47047;47048	41624	41624				1	11556000	0	7128300	0	6052700	0
ISNNLAEVLAHVNLR	IDDVQEEDLGRYTCKISNNLAEVLAHVNLR	ISNNLAEVLAHVNLRFEPLDACPRRRYGKS	K	I	S	L	R	F	2	1	3	0	0	0	1	0	1	1	3	0	0	0	0	1	0	0	0	2	0	0	15	0	1661.92	AAEL025514-PA	AAEL025514-PA	3817	3831	yes	yes	2;3	5.4566e-08	113.22	By MS/MS	By MS/MS	By MS/MS	By MS/MS	By MS/MS	By MS/MS	2	3	2	2	2	2	700160000	136420000	128540000	135420000	120820000	84390000	94575000			5909	1392	6886;6887	47049;47050;47051;47052;47053;47054;47055;47056;47057;47058;47059;47060;47061	41625;41626;41627;41628;41629;41630;41631;41632	41627	1076;1077			8	136420000	138400000	151480000	201130000	147710000	128260000
ISNTINLR	QMTVRKALVQIPKMKISNTINLRDVLQKLR	VQIPKMKISNTINLRDVLQKLRLRTIFSPS	K	I	S	L	R	D	0	1	2	0	0	0	0	0	0	2	1	0	0	0	0	1	1	0	0	0	0	0	8	0	929.529	AAEL014138-PA	AAEL014138-PA	390	397	yes	yes	2	0.022984	55.676	By matching	By matching	By MS/MS	By matching	By matching	By matching	1	1	1	1	1	1	3582400000	1100600000	1396000000	1005300000	20586000	30630000	29269000			5910	1112	6888	47062;47063;47064;47065;47066;47067	41633	41633				1	1100600000	1503100000	1124500000	34271000	53613000	39694000
ISNVVAEK	ENMKKLEKLYLNGNKISNVVAEKIIELPVL	LYLNGNKISNVVAEKIIELPVLEYLSLASN	K	I	S	E	K	I	1	0	1	0	0	0	1	0	0	1	0	1	0	0	0	1	0	0	0	2	0	0	8	0	858.481	AAEL001401-PA	AAEL001401-PA	177	184	yes	yes	2	0.0034524	84.568	By matching	By MS/MS	By MS/MS	By MS/MS	By MS/MS	By MS/MS	1	1	1	1	1	1	963480000	165860000	143030000	104440000	146630000	175380000	228130000			5911	131	6889	47068;47069;47070;47071;47072;47073	41634;41635;41636;41637;41638	41635				5	165860000	154010000	116830000	244110000	306970000	309380000
ISPYVSHK	QSLLATRVRTHDLLKISPYVSHKFNNLYSL	RTHDLLKISPYVSHKFNNLYSLENWGGATF	K	I	S	H	K	F	0	0	0	0	0	0	0	0	1	1	0	1	0	0	1	2	0	0	1	1	0	0	8	0	929.497	AAEL009691-PA;AAEL009691-PD;AAEL009691-PC;AAEL009691-PB	AAEL009691-PA	592	599	yes	no	2	0.0019975	89.296	By MS/MS	By MS/MS	By matching	By MS/MS	By MS/MS	By MS/MS	1	1	1	1	1	1	72797000	18086000	17169000	13086000	8395400	7193500	8866900			5912	789	6890	47074;47075;47076;47077;47078;47079	41639;41640;41641;41642;41643	41643				5	18086000	18486000	14638000	13976000	12591000	12025000
ISQAQDSEGSR	YDQFLAEESHRIHRKISQAQDSEGSRYDPD	IHRKISQAQDSEGSRYDPDVAHFLDEQFIQ	K	I	S	S	R	Y	1	1	0	1	0	2	1	1	0	1	0	0	0	0	0	3	0	0	0	0	0	0	11	0	1176.54	AAEL010396-PD;AAEL010396-PC;AAEL010396-PB;AAEL010396-PA	AAEL010396-PD	153	163	yes	no	2	4.777e-22	188.87	By MS/MS	By MS/MS	By MS/MS	By MS/MS	By MS/MS		3	3	3	1	1		2478300000	1163700000	499060000	811920000	2007700	1617800	0			5913	842	6891	47080;47081;47082;47083;47084;47085;47086;47087;47088;47089;47090	41644;41645;41646;41647;41648;41649;41650;41651;41652;41653;41654;41655;41656;41657;41658	41648				14	1163700000	537350000	908210000	3342400	2831700	0
ISQAQDSEGSRYDPDVAHFLDEQFIQPQSDTIR	YDQFLAEESHRIHRKISQAQDSEGSRYDPD	FLDEQFIQPQSDTIRKLAGYFYKLRRITDD	K	I	S	I	R	K	2	2	0	5	0	5	2	1	1	3	1	0	0	2	2	4	1	0	1	1	0	0	33	1	3791.77	AAEL010396-PD;AAEL010396-PC;AAEL010396-PB;AAEL010396-PA	AAEL010396-PD	153	185	yes	no	4	2.1034e-05	61.941			By MS/MS						1				37448000	0	0	37448000	0	0	0			5914	842	6892	47091	41659	41659				1	0	0	41890000	0	0	0
ISQEVVSYYGFEPYESNR	DRFGKIEIVDFRPYRISQEVVSYYGFEPYE	EVVSYYGFEPYESNRIGANKEWIFDSGMVM	R	I	S	N	R	I	0	1	1	0	0	1	3	1	0	1	0	0	0	1	1	3	0	0	3	2	0	0	18	0	2165.99	AAEL029031-PA	AAEL029031-PA	1339	1356	yes	yes	2	1.7317e-09	129.17	By MS/MS	By MS/MS	By MS/MS	By MS/MS		By MS/MS	1	1	1	1		1	130970000	44860000	48513000	25120000	0	0	12474000			5915	1453	6893	47092;47093;47094;47095;47096	41660;41661;41662;41663;41664	41660				4	44860000	52235000	28100000	0	0	16916000
ISQEYIENLIANMNFAR	KRHFEFFSPINVTERISQEYIENLIANMNF	QEYIENLIANMNFARNTDEIFEDNIDFRNP	R	I	S	A	R	N	2	1	3	0	0	1	2	0	0	3	1	0	1	1	0	1	0	0	1	0	0	0	17	0	2025	AAEL010084-PC;AAEL010084-PB;AAEL010084-PA	AAEL010084-PC	1034	1050	yes	no	3	0.0037774	52.823		By MS/MS	By MS/MS	By MS/MS				1	1	1			222020000	0	63257000	69152000	89609000	0	0			5916	817	6894	47097;47098;47099	41665;41666	41666		936		2	0	68110000	77353000	149180000	0	0
ISQIVPNSVNPDTQMIVANALYFK	AFQINRWAHENTFGKISQIVPNSVNPDTQM	NPDTQMIVANALYFKGLWKEVFEKQATGYK	K	I	S	F	K	G	2	0	3	1	0	2	0	0	0	3	1	1	1	1	2	2	1	0	1	3	0	0	24	0	2661.38	AAEL014138-PA	AAEL014138-PA	257	280	yes	yes	2;3	1.1243e-08	125.89	By MS/MS	By MS/MS	By MS/MS				4	5	4				1559400000	334610000	667380000	557400000	0	0	0			5917	1112	6895;6896	47100;47101;47102;47103;47104;47105;47106;47107;47108;47109;47110;47111;47112	41667;41668;41669;41670;41671;41672;41673;41674;41675;41676;41677;41678	41676		1220		12	334610000	718580000	623510000	0	0	0
ISQQLEWIK	SSENCDTRTYITLTRISQQLEWIKRALDED	YITLTRISQQLEWIKRALDEDFWVV_____	R	I	S	I	K	R	0	0	0	0	0	2	1	0	0	2	1	1	0	0	0	1	0	1	0	0	0	0	9	0	1143.63	AAEL005645-PB;AAEL005645-PD;AAEL005645-PC	AAEL005645-PB	862	870	yes	no	2	0.001251	88.177	By MS/MS	By MS/MS		By MS/MS		By MS/MS	1	1		1		1	166950000	73444000	54329000	0	19302000	0	19871000			5918	465	6897	47113;47114;47115;47116	41679;41680;41681	41679				3	73444000	58497000	0	32133000	0	26949000
ISSGPAPSSPVLVR	SFPVAAMASPVLEDRISSGPAPSSPVLVRK	RISSGPAPSSPVLVRKTFPESWIWEDYSND	R	I	S	V	R	K	1	1	0	0	0	0	0	1	0	1	1	0	0	0	3	4	0	0	0	2	0	0	14	0	1365.76	AAEL008607-PF	AAEL008607-PF	675	688	yes	yes	2;3	9.575e-19	178.46	By MS/MS	By MS/MS	By MS/MS	By MS/MS	By MS/MS	By MS/MS	2	2	2	2	1	2	13569000000	3274800000	3706500000	4135400000	782370000	790470000	879370000			5919	716	6898	47117;47118;47119;47120;47121;47122;47123;47124;47125;47126;47127	41682;41683;41684;41685;41686;41687;41688;41689	41684				8	3274800000	3990900000	4625900000	1302500000	1383600000	1192600000
ISSLEVLDLSHNK	DLAWNNLSSMDGIDKISSLEVLDLSHNKIG	DKISSLEVLDLSHNKIGALKLTSFANLKKL	K	I	S	N	K	I	0	0	1	1	0	0	1	0	1	1	3	1	0	0	0	3	0	0	0	1	0	0	13	0	1453.78	AAEL008658-PB	AAEL008658-PB	309	321	yes	yes	2;3	5.4514e-06	117.27	By MS/MS	By MS/MS	By MS/MS	By MS/MS	By MS/MS	By MS/MS	2	2	2	2	2	2	619950000	29998000	93824000	55197000	124760000	130400000	185770000			5920	724	6899	47128;47129;47130;47131;47132;47133;47134;47135;47136;47137;47138;47139	41690;41691;41692;41693;41694;41695;41696	41695				6	29998000	101020000	61743000	207700000	228240000	251940000
ISSPGLLNQFYPTMFTIEIDHNGNVK	VPNTVGISGYQLLKRISSPGLLNQFYPTMF	PTMFTIEIDHNGNVKLIKDGDRVPLVEFQD	R	I	S	V	K	L	0	0	3	1	0	1	1	2	1	3	2	1	1	2	2	2	2	0	1	1	0	0	26	0	2934.46	AAEL004672-PB	AAEL004672-PB	123	148	yes	yes	3	2.7443e-09	124.7	By MS/MS	By MS/MS	By MS/MS	By matching	By MS/MS	By MS/MS	3	4	2	2	1	1	538460000	117740000	225050000	75314000	41180000	28477000	50703000			5921	403	6900;6901;6902	47140;47141;47142;47143;47144;47145;47146;47147;47148;47149;47150;47151;47152	41697;41698;41699;41700;41701;41702;41703;41704;41705;41706	41699	285;286	440		9	117740000	242310000	84246000	68556000	49844000	68762000
ISSVLAGGSCR	GSCGIGGGIGGGSSRISSVLAGGSCRAPST	GSSRISSVLAGGSCRAPSTYGGGLSVSSSR	R	I	S	C	R	A	1	1	0	0	1	0	0	2	0	1	1	0	0	0	0	3	0	0	0	1	0	0	11	0	1105.56	sp|C_P02533|K1C14_HUMAN;CON__P02533;sp|C_P08779|K1C16_HUMAN;CON__P08779	sp|C_P02533|K1C14_HUMAN	31	41	no	no	2	1.9883e-05	122.96			By MS/MS	By matching	By MS/MS	By MS/MS			1	1	1	1	454980000	0	0	259010000	25063000	68824000	102080000		+	5922	1465;1472	6903	47153;47154;47155;47156	41707;41708;41709	41707				3	0	0	289730000	41724000	120470000	138440000
ISSVQSIIPALELANSAR	KVEFQDALVLFSEKKISSVQSIIPALELAN	VQSIIPALELANSARKPLVIIAEDVDGEAL	K	I	S	A	R	K	3	1	1	0	0	1	1	0	0	3	2	0	0	0	1	4	0	0	0	1	0	0	18	0	1868.04	AAEL011584-PA	AAEL011584-PA	248	265	yes	yes	2	2.0054e-13	155.98	By MS/MS	By MS/MS	By MS/MS	By MS/MS	By MS/MS	By MS/MS	1	1	1	1	1	1	96963000	19707000	22572000	16354000	12615000	12450000	13265000			5923	928	6904	47157;47158;47159;47160;47161;47162	41710;41711;41712;41713;41714;41715	41711				6	19707000	24304000	18294000	21001000	21792000	17989000
ISSWADLVTVHSLPGQGVLK	IGNTVALQYSSGPFKISSWADLVTVHSLPG	DLVTVHSLPGQGVLKGLKSVLTDPILQRGV	K	I	S	L	K	G	1	0	0	1	0	1	0	2	1	1	3	1	0	0	1	3	1	1	0	3	0	0	20	0	2106.15	AAEL011309-PA	AAEL011309-PA	334	353	yes	yes	3	2.8985e-05	97.32	By matching	By matching	By matching	By MS/MS	By MS/MS	By MS/MS	1	1	1	1	1	1	110290000	24017000	18625000	11980000	21870000	17235000	16562000			5924	907	6905	47163;47164;47165;47166;47167;47168	41716;41717;41718	41717				3	24017000	20054000	13401000	36409000	30168000	22461000
ISSYECGLYMSHK	KATSFILNTYCKPQRISSYECGLYMSHKLV	QRISSYECGLYMSHKLVPGSKLLKKCEEIV	R	I	S	H	K	L	0	0	0	0	1	0	1	1	1	1	1	1	1	0	0	3	0	0	2	0	0	0	13	0	1573.69	AAEL013171-PA	AAEL013171-PA	122	134	yes	yes	2;3	1.3079e-05	111.86	By MS/MS	By matching	By MS/MS			By matching	1	1	2			1	151970000	34843000	38997000	60955000	0	0	17178000			5925	1046	6906	47169;47170;47171;47172;47173	41719;41720;41721	41721				3	34843000	41989000	68185000	0	0	23296000
ISSYVEWIR	YGEQCSSNNPGVFTRISSYVEWIRENI___	PGVFTRISSYVEWIRENI____________	R	I	S	I	R	E	0	1	0	0	0	0	1	0	0	2	0	0	0	0	0	2	0	1	1	1	0	0	9	0	1151.6	AAEL018347-PB;AAEL018347-PC	AAEL018347-PB	858	866	yes	no	2	0.00064147	95.741	By MS/MS	By matching	By MS/MS	By MS/MS	By MS/MS	By MS/MS	1	1	1	1	1	1	384250000	95004000	90387000	70903000	46158000	34142000	47655000			5926	1223	6907	47174;47175;47176;47177;47178;47179	41722;41723;41724	41723				2	95004000	97321000	79313000	76842000	59760000	64628000
ISTGTAEFAAPEIVER	DFGLATRLNPNEMVKISTGTAEFAAPEIVE	STGTAEFAAPEIVEREPVGFYTDMWAVGVL	K	I	S	E	R	E	3	1	0	0	0	0	3	1	0	2	0	0	0	1	1	1	2	0	0	1	0	0	16	0	1689.86	AAEL002565-PE;AAEL002565-PD;AAEL002565-PC;AAEL002565-PB;AAEL002565-PA;AAEL002565-PH;AAEL002565-PF;AAEL002565-PG	AAEL002565-PE	7398	7413	yes	no	2	4.2282e-06	111.12	By MS/MS	By MS/MS		By matching	By matching	By matching	1	1		1	1	1	137930000	36208000	44144000	0	19238000	13582000	24756000			5927	221	6908	47180;47181;47182;47183;47184	41725;41726	41725				2	36208000	47530000	0	32026000	23773000	33574000
ISTSSLEDAVLR	VTARDDDVINVAGHRISTSSLEDAVLRHPD	GHRISTSSLEDAVLRHPDIADAAVFGVPEP	R	I	S	L	R	H	1	1	0	1	0	0	1	0	0	1	2	0	0	0	0	3	1	0	0	1	0	0	12	0	1289.68	AAEL007283-PB;AAEL007283-PC	AAEL007283-PB	463	474	yes	no	2	0.0037497	69.979				By matching	By MS/MS					1	1		19356000	0	0	0	10198000	9157700	0			5928	613	6909	47185;47186	41727	41727				1	0	0	0	16978000	16029000	0
ISVEQAQVAQR	KQELARQQTELERLKISVEQAQVAQREAVL	ERLKISVEQAQVAQREAVLRNTPELALPKA	K	I	S	Q	R	E	2	1	0	0	0	3	1	0	0	1	0	0	0	0	0	1	0	0	0	2	0	0	11	0	1227.66	AAEL000483-PA	AAEL000483-PA	139	149	yes	yes	2	0.0009211	108.98						By MS/MS						1	0	0	0	0	0	0	0			5929	45	6910	47187	41728	41728				1	0	0	0	0	0	0
ISVLADALK	______________________________	______________________________	R	I	S	L	K	C	2	0	0	1	0	0	0	0	0	1	2	1	0	0	0	1	0	0	0	1	0	0	9	0	928.559	AAEL009151-PA	AAEL009151-PA	4	12	yes	yes	2	0.0064929	69.812	By MS/MS	By matching	By MS/MS	By MS/MS	By MS/MS	By MS/MS	1	1	1	1	1	1	188160000	70850000	26540000	30956000	16885000	13323000	29601000			5930	748	6911	47188;47189;47190;47191;47192;47193	41729;41730;41731;41732;41733	41731				4	70850000	28576000	34628000	28110000	23320000	40145000
ISVTHSEGLK	CACPHFGKDFRTTFRISVTHSEGLKAWSNM	RTTFRISVTHSEGLKAWSNMPLENAPKPHD	R	I	S	L	K	A	0	0	0	0	0	0	1	1	1	1	1	1	0	0	0	2	1	0	0	1	0	0	10	0	1069.58	AAEL002696-PA	AAEL002696-PA	166	175	yes	yes	2	7.6042e-05	119.86	By MS/MS			By MS/MS	By MS/MS	By MS/MS	1			1	1	1	840530000	0	0	0	310310000	282080000	248130000			5931	241	6912	47194;47195;47196;47197	41734;41735	41735				2	0	0	0	516600000	493740000	336510000
ISVTSEKPVK	KARTIRLNHKPFTYKISVTSEKPVKTVVRV	PFTYKISVTSEKPVKTVVRVFIGPKYDEFG	K	I	S	V	K	T	0	0	0	0	0	0	1	0	0	1	0	2	0	0	1	2	1	0	0	2	0	0	10	1	1086.63	AAEL008817-PA	AAEL008817-PA	517	526	yes	yes	2	0.017788	72.928				By MS/MS	By MS/MS	By MS/MS				1	1	1	186130000	0	0	0	58667000	37348000	90115000			5932	731	6913	47198;47199;47200	41736;41737;41738	41737				3	0	0	0	97667000	65372000	122210000
ITAAVMHMGGMK	DILGFTQEEKDNIYKITAAVMHMGGMKFKQ	IYKITAAVMHMGGMKFKQKGREEQAEADGI	K	I	T	M	K	F	2	0	0	0	0	0	0	2	1	1	0	1	3	0	0	0	1	0	0	1	0	0	12	0	1245.6	AAEL026217-PA;AAEL005656-PB;AAEL005656-PA	AAEL005656-PB	349	360	no	no	2;3	9.0887e-06	123.86	By MS/MS	By MS/MS	By MS/MS	By MS/MS	By MS/MS	By MS/MS	7	7	6	8	9	8	2952800000	597050000	475690000	431370000	632570000	422240000	393930000			5933	467;1411	6914;6915;6916;6917	47201;47202;47203;47204;47205;47206;47207;47208;47209;47210;47211;47212;47213;47214;47215;47216;47217;47218;47219;47220;47221;47222;47223;47224;47225;47226;47227;47228;47229;47230;47231;47232;47233;47234;47235;47236;47237;47238;47239;47240;47241;47242;47243;47244;47245	41739;41740;41741;41742;41743;41744;41745;41746;41747;41748;41749;41750;41751;41752;41753;41754;41755;41756;41757;41758;41759;41760;41761;41762;41763;41764;41765;41766;41767;41768;41769;41770;41771;41772;41773;41774;41775;41776	41759		500;501;502		35	597050000	512180000	482530000	1053100000	739070000	534230000
ITAEILDAGSGK	EVKGYDAVIVRSDTKITAEILDAGSGKLKA	DTKITAEILDAGSGKLKAVGRAGAGVDNID	K	I	T	G	K	L	2	0	0	1	0	0	1	2	0	2	1	1	0	0	0	1	1	0	0	0	0	0	12	0	1173.62	AAEL005336-PA	AAEL005336-PA	58	69	yes	yes	2	8.6194e-06	124.33	By matching	By MS/MS	By MS/MS				1	1	1				170050000	70159000	43005000	56890000	0	0	0			5934	441	6918	47246;47247;47248	41777;41778	41777				2	70159000	46304000	63637000	0	0	0
ITAHNGVR	VPSLPGHSILLNKDRITAHNGVRAHDLEGK	ILLNKDRITAHNGVRAHDLEGKAQISNQTN	R	I	T	V	R	A	1	1	1	0	0	0	0	1	1	1	0	0	0	0	0	0	1	0	0	1	0	0	8	0	866.472	AAEL003606-PA	AAEL003606-PA	42	49	yes	yes	2	0.025218	83.614	By MS/MS	By MS/MS	By matching	By MS/MS	By matching	By matching	1	1	1	1	1	1	35301000	11960000	3818100	9155000	5642900	1478100	3247000			5935	318	6919	47249;47250;47251;47252;47253;47254	41779;41780	41780	259			2	11960000	4111000	10241000	9394100	2587200	4403500
ITCDPNHFAVFTDVAK	YLRGIVSVSAALQDKITCDPNHFAVFTDVA	TCDPNHFAVFTDVAKFLRWIKSYM______	K	I	T	A	K	F	2	0	1	2	1	0	0	0	1	1	0	1	0	2	1	0	2	0	0	2	0	0	16	0	1833.87	AAEL006253-PC;AAEL006253-PB	AAEL006253-PC	541	556	yes	no	3	0.013943	47.64			By MS/MS						1				49554000	0	0	49554000	0	0	0			5936	521	6920	47255	41781	41781				1	0	0	55431000	0	0	0
ITDDDKTTIQFK	YGKLDPKTNMMHLKRITDDDKTTIQFKYQD	LKRITDDDKTTIQFKYQDMQGVGQKQDSRD	R	I	T	F	K	Y	0	0	0	3	0	1	0	0	0	2	0	2	0	1	0	0	3	0	0	0	0	0	12	1	1423.72	AAEL029057-PA	AAEL029057-PA	640	651	yes	yes	2;3	1.0165e-40	234.39	By matching	By matching	By MS/MS	By MS/MS	By MS/MS	By MS/MS	1	1	2	2	1	1	404750000	21176000	27065000	110040000	107900000	52230000	86339000			5937	1455	6921	47256;47257;47258;47259;47260;47261;47262;47263	41782;41783;41784;41785;41786	41786				5	21176000	29141000	123100000	179630000	91420000	117090000
ITDDTLIK	DTIRKLAGYFYKLRRITDDTLIKRLVIHSF	YFYKLRRITDDTLIKRLVIHSFDDYLKKVE	R	I	T	I	K	R	0	0	0	2	0	0	0	0	0	2	1	1	0	0	0	0	2	0	0	0	0	0	8	0	917.507	AAEL010396-PD;AAEL010396-PC;AAEL010396-PB;AAEL010396-PA	AAEL010396-PD	197	204	yes	no	1;2	0.0014595	95.909	By MS/MS	By MS/MS	By MS/MS				2	1	2				1346000000	531680000	230750000	583550000	0	0	0			5938	842	6922	47264;47265;47266;47267;47268	41787;41788;41789;41790	41788				2	531680000	248460000	652770000	0	0	0
ITDDTLIKR	DTIRKLAGYFYKLRRITDDTLIKRLVIHSF	FYKLRRITDDTLIKRLVIHSFDDYLKKVE_	R	I	T	K	R	L	0	1	0	2	0	0	0	0	0	2	1	1	0	0	0	0	2	0	0	0	0	0	9	1	1073.61	AAEL010396-PD;AAEL010396-PC;AAEL010396-PB;AAEL010396-PA	AAEL010396-PD	197	205	yes	no	2	4.3169e-59	260.3	By MS/MS	By MS/MS	By MS/MS				1	1	1				893260000	362450000	249250000	281550000	0	0	0			5939	842	6923	47269;47270;47271	41791;41792;41793	41791				3	362450000	268380000	314950000	0	0	0
ITDEAWNMLLELAESR	TPKDGEILLDYSKNRITDEAWNMLLELAES	TDEAWNMLLELAESRDVVKTRNDMFNGERI	R	I	T	S	R	D	2	1	1	1	0	0	3	0	0	1	3	0	1	0	0	1	1	1	0	0	0	0	16	0	1889.92	AAEL012994-PA	AAEL012994-PA	64	79	yes	yes	2;3	1.0239e-154	339.3	By MS/MS	By MS/MS	By MS/MS	By MS/MS	By MS/MS	By MS/MS	4	3	3	3	4	3	660590000	130820000	83783000	136480000	79122000	89521000	140870000			5940	1033	6924;6925	47272;47273;47274;47275;47276;47277;47278;47279;47280;47281;47282;47283;47284;47285;47286;47287;47288;47289;47290;47291	41794;41795;41796;41797;41798;41799;41800;41801;41802;41803;41804;41805;41806;41807;41808;41809;41810;41811;41812;41813	41803		1121		20	130820000	90211000	152660000	131720000	156690000	191040000
ITDLVKDEEYEFR	KFAGEFTELFKPHAKITDLVKDEEYEFRIC	AKITDLVKDEEYEFRICAVNKAGVSDPSES	K	I	T	F	R	I	0	1	0	2	0	0	3	0	0	1	1	1	0	1	0	0	1	0	1	1	0	0	13	1	1655.8	AAEL002565-PE;AAEL002565-PD;AAEL002565-PC;AAEL002565-PB;AAEL002565-PA;AAEL002565-PH;AAEL002565-PF;AAEL002565-PG	AAEL002565-PE	4788	4800	yes	no	2;3	4.6096e-08	129.71	By MS/MS	By matching	By MS/MS	By MS/MS	By matching	By MS/MS	2	1	3	1	1	2	267940000	77654000	30607000	67786000	24822000	24340000	42729000			5941	221	6926	47292;47293;47294;47295;47296;47297;47298;47299;47300;47301	41814;41815;41816;41817;41818	41815				5	77654000	32955000	75825000	41323000	42603000	57947000
ITDSGTLYK	WMHNGEEVKASERIRITDSGTLYKIENLDV	ASERIRITDSGTLYKIENLDVKEADAGEWK	R	I	T	Y	K	I	0	0	0	1	0	0	0	1	0	1	1	1	0	0	0	1	2	0	1	0	0	0	9	0	996.513	AAEL025514-PA	AAEL025514-PA	2895	2903	yes	yes	2	0.00054495	100.02	By matching	By matching	By MS/MS	By matching	By matching	By matching	1	1	1	1	1	1	906330000	189770000	146490000	167120000	159660000	96838000	146450000			5942	1392	6927	47302;47303;47304;47305;47306;47307	41819	41819				1	189770000	157730000	186940000	265800000	169500000	198610000
ITDYRPLFK	CSDPPAGYCDKASSKITDYRPLFKFHESSG	DKASSKITDYRPLFKFHESSGFGAYLPRAS	K	I	T	F	K	F	0	1	0	1	0	0	0	0	0	1	1	1	0	1	1	0	1	0	1	0	0	0	9	1	1151.63	AAEL006962-PB	AAEL006962-PB	153	161	yes	yes	2	0.0011551	115.49	By MS/MS	By MS/MS	By MS/MS	By MS/MS	By matching	By matching	1	1	1	1	1	1	4870500000	878410000	927820000	736600000	799500000	534420000	993790000			5943	586	6928	47308;47309;47310;47311;47312;47313	41820;41821;41822;41823	41821				4	878410000	999010000	823970000	1331000000	935420000	1347700000
ITEIVSHLNPDTMLVIANTLYLK	IRTINDWVRSQTRGKITEIVSHLNPDTMLV	NPDTMLVIANTLYLKAEWEEPFLRDGTKPR	K	I	T	L	K	A	1	0	2	1	0	0	1	0	1	3	4	1	1	0	1	1	3	0	1	2	0	0	23	0	2597.41	AAEL013936-PE;AAEL013936-PJ	AAEL013936-PE	221	243	yes	no	2;3;4	4.5723e-165	347.06	By MS/MS	By MS/MS	By MS/MS	By MS/MS	By MS/MS	By MS/MS	7	10	7	5	6	5	8050700000	918160000	1648000000	2675100000	991990000	772560000	1045000000			5944	1096	6929;6930	47314;47315;47316;47317;47318;47319;47320;47321;47322;47323;47324;47325;47326;47327;47328;47329;47330;47331;47332;47333;47334;47335;47336;47337;47338;47339;47340;47341;47342;47343;47344;47345;47346;47347;47348;47349;47350;47351;47352;47353	41824;41825;41826;41827;41828;41829;41830;41831;41832;41833;41834;41835;41836;41837;41838;41839;41840;41841;41842;41843;41844;41845;41846;41847;41848;41849;41850;41851;41852;41853;41854;41855;41856;41857;41858;41859;41860;41861;41862;41863;41864;41865;41866;41867;41868;41869	41841		1194		45	918160000	1774400000	2992300000	1651400000	1352200000	1417200000
ITEMGYSLEEAR	PEEPPQDDIQIKVQRITEMGYSLEEARIAL	VQRITEMGYSLEEARIALEICDNNPDRAVE	R	I	T	A	R	I	1	1	0	0	0	0	3	1	0	1	1	0	1	0	0	1	1	0	1	0	0	0	12	0	1397.65	AAEL002077-PA	AAEL002077-PA	156	167	yes	yes	2	0.0039756	69.346				By MS/MS						1			0	0	0	0	0	0	0			5945	180	6931	47354	41870	41870				1	0	0	0	0	0	0
ITETDEDSIPTGK	HEEVYRHIISLNADRITETDEDSIPTGKLL	DRITETDEDSIPTGKLLCVGGTPYDLRIPR	R	I	T	G	K	L	0	0	0	2	0	0	2	1	0	2	0	1	0	0	1	1	3	0	0	0	0	0	13	0	1404.66	AAEL010590-PA	AAEL010590-PA	258	270	yes	yes	2	3.6263e-14	165.11	By MS/MS	By MS/MS	By MS/MS	By MS/MS	By MS/MS	By MS/MS	1	1	2	1	1	1	409680000	64260000	58345000	63662000	69979000	69352000	84085000			5946	852	6932	47355;47356;47357;47358;47359;47360;47361	41871;41872;41873;41874;41875;41876	41872				6	64260000	62821000	71213000	116500000	121390000	114030000
ITEYMGWITNNLEP	LNCTARETVPIISMRITEYMGWITNNLEP_	RITEYMGWITNNLEP_______________	R	I	T	E	P	-	0	0	2	0	0	0	2	1	0	2	1	0	1	0	1	0	2	1	1	0	0	0	14	0	1679.79	AAEL001098-PA	AAEL001098-PA	296	309	yes	yes	2;3	0.0054541	63.816	By MS/MS	By MS/MS	By MS/MS	By MS/MS	By MS/MS		2	2	2	1	2		1075200000	349460000	275930000	290880000	66884000	92007000	0			5947	106	6933	47362;47363;47364;47365;47366;47367;47368;47369;47370	41877;41878;41879;41880;41881;41882	41879				6	349460000	297100000	325380000	111350000	161040000	0
ITFINSVYSIVK	ASPKYLELLESGAARITFINSVYSIVKAYD	AARITFINSVYSIVKAYDFDGIDLAWQFPQ	R	I	T	V	K	A	0	0	1	0	0	0	0	0	0	3	0	1	0	1	0	2	1	0	1	2	0	0	12	0	1382.78	AAEL002023-PA	AAEL002023-PA	134	145	yes	yes	1;2	3.1126e-16	170.47	By MS/MS	By MS/MS	By MS/MS	By MS/MS	By MS/MS	By MS/MS	9	9	9	23	19	20	35845000000	6217800000	7254400000	5398600000	4844300000	4233200000	7896900000			5948	177	6934;6935	47371;47372;47373;47374;47375;47376;47377;47378;47379;47380;47381;47382;47383;47384;47385;47386;47387;47388;47389;47390;47391;47392;47393;47394;47395;47396;47397;47398;47399;47400;47401;47402;47403;47404;47405;47406;47407;47408;47409;47410;47411;47412;47413;47414;47415;47416;47417;47418;47419;47420;47421;47422;47423;47424;47425;47426;47427;47428;47429;47430;47431;47432;47433;47434;47435;47436;47437;47438;47439;47440;47441;47442;47443;47444;47445;47446;47447;47448;47449;47450;47451;47452;47453;47454;47455;47456;47457;47458;47459	41883;41884;41885;41886;41887;41888;41889;41890;41891;41892;41893;41894;41895;41896;41897;41898;41899;41900;41901;41902;41903;41904;41905;41906;41907;41908;41909;41910;41911;41912;41913;41914;41915;41916;41917;41918;41919;41920;41921;41922;41923;41924;41925;41926;41927;41928;41929;41930;41931;41932;41933;41934;41935;41936;41937;41938;41939;41940;41941;41942;41943;41944;41945;41946;41947;41948;41949;41950;41951;41952;41953;41954;41955;41956;41957;41958;41959;41960;41961;41962;41963;41964;41965;41966;41967;41968;41969;41970;41971;41972;41973;41974;41975;41976;41977	41941	154			87	6217800000	7810900000	6038900000	8064600000	7409600000	10709000000
ITGEAPAASAPK	DGDTVKAGQQLFKLKITGEAPAASAPKAEA	KLKITGEAPAASAPKAEAAAPAAAAPPPPP	K	I	T	P	K	A	4	0	0	0	0	0	1	1	0	1	0	1	0	0	2	1	1	0	0	0	0	0	12	0	1111.59	AAEL002764-PE;AAEL002764-PC	AAEL002764-PE	166	177	yes	no	2	0.0014507	82.261	By MS/MS		By MS/MS		By MS/MS	By MS/MS	1		1		1	1	0	0	0	0	0	0	0			5949	251	6936	47460;47461;47462;47463	41978;41979;41980;41981	41979				4	0	0	0	0	0	0
ITGHLVHELK	GAIALGHPLGASGSRITGHLVHELKRKNLK	ASGSRITGHLVHELKRKNLKRAVGSACIGG	R	I	T	L	K	R	0	0	0	0	0	0	1	1	2	1	2	1	0	0	0	0	1	0	0	1	0	0	10	0	1145.66	AAEL010697-PD;AAEL010697-PC	AAEL010697-PD	363	372	yes	no	2	8.8529e-07	144.77	By MS/MS		By matching				1		1				34295000	28761000	0	5534100	0	0	0			5950	862	6937	47464;47465	41982	41982				1	28761000	0	6190500	0	0	0
ITGLDPAELAFTETNPMVR	TGYYLKKDFNMTLGRITGLDPAELAFTETN	DPAELAFTETNPMVRLDVTDAKYVDIVHSD	R	I	T	V	R	L	2	1	1	1	0	0	2	1	0	1	2	0	1	1	2	0	3	0	0	1	0	0	19	0	2074.04	AAEL027829-PA	AAEL027829-PA	217	235	yes	yes	2	6.9617e-14	159.5		By MS/MS						1					20185000	0	20185000	0	0	0	0			5951	1435	6938	47466	41983	41983				1	0	21733000	0	0	0	0
ITGLDPANPCFNEGEALSGISR	AGRHFQTLTNASIPRITGLDPANPCFNEGE	NPCFNEGEALSGISRGDADFVDIIHSNAKV	R	I	T	S	R	G	2	1	2	1	1	0	2	3	0	2	2	0	0	1	2	2	1	0	0	0	0	0	22	0	2317.1	AAEL012311-PC;AAEL012311-PB	AAEL012311-PC	238	259	yes	no	2;3	1.9913e-82	271.43	By MS/MS	By MS/MS	By MS/MS	By MS/MS	By matching	By MS/MS	2	2	2	1	1	2	803940000	238800000	153860000	321770000	16118000	8403300	64986000			5952	988	6939	47467;47468;47469;47470;47471;47472;47473;47474;47475;47476	41984;41985;41986;41987;41988;41989;41990;41991	41984				8	238800000	165670000	359930000	26833000	14709000	88132000
ITGMDPAEPMFSDTDPIVR	VGYYVQRDFGLKLGRITGMDPAEPMFSDTD	DPAEPMFSDTDPIVRLDTSDAKFVDIIHTD	R	I	T	V	R	L	1	1	0	3	0	0	1	1	0	2	0	0	2	1	3	1	2	0	0	1	0	0	19	0	2090.97	AAEL014551-PB	AAEL014551-PB	227	245	yes	yes	2	4.2923e-28	192.86	By matching		By MS/MS	By MS/MS	By MS/MS	By MS/MS	1		1	1	1	1	217810000	12978000	0	12226000	86230000	50483000	55898000			5953	1134	6940	47477;47478;47479;47480;47481	41992;41993;41994;41995	41995				4	12978000	0	13676000	143550000	88362000	75806000
ITGMLLEIDNSELVHMLEHSESLK	LFPLIEPLYPTIAGKITGMLLEIDNSELVH	NSELVHMLEHSESLKAKVDEAVAVLHAHQQ	K	I	T	L	K	A	0	0	1	1	0	0	4	1	2	2	5	1	2	0	0	3	1	0	0	1	0	0	24	0	2737.37	AAEL010318-PA	AAEL010318-PA	585	608	yes	yes	4	3.9159e-07	105.79	By MS/MS		By MS/MS	By MS/MS	By matching	By MS/MS	1		1	1	1	1	112230000	34929000	0	25026000	10611000	14012000	27649000			5954	839	6941;6942	47482;47483;47484;47485;47486	41996;41997;41998;41999	41997	679			2	34929000	0	27995000	17665000	24525000	37497000
ITGNKNGESEYGEFPWMVAVLR	KYSCGMRNADGLGFRITGNKNGESEYGEFP	ESEYGEFPWMVAVLREDKVMDSTLNVYECG	R	I	T	L	R	E	1	1	2	0	0	0	3	3	0	1	1	1	1	1	1	1	1	1	1	2	0	0	22	1	2496.21	AAEL002595-PB;AAEL002595-PA	AAEL002595-PB	164	185	yes	no	2;3	1.3002e-162	339.3	By MS/MS	By MS/MS	By MS/MS	By MS/MS	By MS/MS	By MS/MS	4	5	4	2	4	4	2967600000	965470000	722720000	748830000	120950000	167810000	241780000			5955	227	6943;6944;6945	47487;47488;47489;47490;47491;47492;47493;47494;47495;47496;47497;47498;47499;47500;47501;47502;47503;47504;47505;47506;47507;47508;47509	42000;42001;42002;42003;42004;42005;42006;42007;42008;42009;42010;42011;42012;42013;42014;42015;42016;42017	42009	184;185	239		18	965470000	778170000	837640000	201360000	293730000	327900000
ITGNSDGEAEYGEFPWMVAILR	NAGCGFRNKDGVGFRITGNSDGEAEYGEFP	EAEYGEFPWMVAILREEKALDQVINVYQCG	R	I	T	L	R	E	2	1	1	1	0	0	3	3	0	2	1	0	1	1	1	1	1	1	1	1	0	0	22	0	2454.15	AAEL002600-PD;AAEL002600-PE;AAEL002600-PC;AAEL002600-PB	AAEL002600-PD	209	230	yes	no	2;3;4	6.0675e-189	355.42	By MS/MS	By MS/MS	By MS/MS	By MS/MS	By MS/MS	By MS/MS	5	6	6	6	6	5	8176700000	835850000	2080100000	903220000	1676400000	1395900000	1285200000			5956	228	6946;6947;6948	47510;47511;47512;47513;47514;47515;47516;47517;47518;47519;47520;47521;47522;47523;47524;47525;47526;47527;47528;47529;47530;47531;47532;47533;47534;47535;47536;47537;47538;47539;47540;47541;47542;47543	42018;42019;42020;42021;42022;42023;42024;42025;42026;42027;42028;42029;42030;42031;42032;42033;42034;42035;42036;42037;42038;42039;42040;42041;42042	42034	193	243		23	835850000	2239700000	1010300000	2790800000	2443300000	1743000000
ITGYYVER	VDLSWTPPASDGGSRITGYYVERRDIGGAR	ASDGGSRITGYYVERRDIGGARWVKCNESN	R	I	T	E	R	R	0	1	0	0	0	0	1	1	0	1	0	0	0	0	0	0	1	0	2	1	0	0	8	0	999.503	AAEL002565-PE;AAEL002565-PD;AAEL002565-PC;AAEL002565-PB;AAEL002565-PA;AAEL002565-PH;AAEL002565-PF;AAEL002565-PG	AAEL002565-PE	6439	6446	yes	no	2	0.0013387	101.33	By matching	By matching	By MS/MS	By matching		By matching	1	1	1	1		1	123840000	45557000	24995000	36788000	7463400	0	9039300			5957	221	6949	47544;47545;47546;47547;47548	42043	42043				1	45557000	26913000	41152000	12425000	0	12259000
ITIEGILFER	TPDVIPPTLKLIHLRITIEGILFERVFEAD	LIHLRITIEGILFERVFEADPGIKFTYPWN	R	I	T	E	R	V	0	1	0	0	0	0	2	1	0	3	1	0	0	1	0	0	1	0	0	0	0	0	10	0	1189.67	AAEL000405-PG;AAEL000405-PK;AAEL000405-PJ;AAEL000405-PE;AAEL000405-PB;AAEL000405-PD;AAEL000405-PC;AAEL000405-PI;AAEL000405-PF;AAEL000405-PH	AAEL000405-PG	1006	1015	yes	no	2	3.1122e-08	147.51	By MS/MS	By matching	By matching	By MS/MS	By MS/MS	By MS/MS	1	1	1	1	1	1	240090000	57615000	47808000	30055000	23960000	30520000	50133000			5958	38	6950	47549;47550;47551;47552;47553;47554	42044;42045;42046;42047	42047				4	57615000	51475000	33619000	39889000	53421000	67989000
ITLDETR	EAIDQGFVLDTQGNRITLDETRGIDILGDI	VLDTQGNRITLDETRGIDILGDIVEASSLS	R	I	T	T	R	G	0	1	0	1	0	0	1	0	0	1	1	0	0	0	0	0	2	0	0	0	0	0	7	0	846.445	AAEL011764-PA	AAEL011764-PA	333	339	yes	yes	2	0.0019033	107.43				By matching	By MS/MS	By MS/MS				1	1	1	5579500000	0	0	0	2041300000	1561200000	1977000000			5959	950	6951	47555;47556;47557	42048;42049	42049				2	0	0	0	3398200000	2732700000	2681100000
ITLIHWDGVSEQAK	VKGRKTEFIIGTDKKITLIHWDGVSEQAKF	KITLIHWDGVSEQAKFLKTIGEVEFDLPNN	K	I	T	A	K	F	1	0	0	1	0	1	1	1	1	2	1	1	0	0	0	1	1	1	0	1	0	0	14	0	1595.83	AAEL013662-PB;AAEL013662-PA	AAEL013662-PB	81	94	yes	no	3	0.0017994	65.219	By MS/MS		By MS/MS				1		1				0	0	0	0	0	0	0			5960	1081	6952	47558;47559	42050;42051	42050				2	0	0	0	0	0	0
ITLLTDEHVLEVDVMDASVK	LEPSVLRESGKASRKITLLTDEHVLEVDVM	DEHVLEVDVMDASVKVDRNVTTALPAQIDD	K	I	T	V	K	V	1	0	0	3	0	0	2	0	1	1	3	1	1	0	0	1	2	0	0	4	0	0	20	0	2226.15	AAEL018103-PA;AAEL018103-PB;AAEL026175-PA	AAEL018103-PA	3783	3802	no	no	3	3.4347e-05	94.885				By MS/MS	By MS/MS	By MS/MS				1	1	1	35898000	0	0	0	10611000	10234000	15052000			5961	1211;1410	6953	47560;47561;47562	42052;42053;42054	42054				3	0	0	0	17665000	17914000	20413000
ITLNALDLVIPK	GSTSVKIQINTPTDRITLNALDLVIPKASL	TDRITLNALDLVIPKASLTYGPDSTVLTAT	R	I	T	P	K	A	1	0	1	1	0	0	0	0	0	2	3	1	0	0	1	0	1	0	0	1	0	0	12	0	1308.8	AAEL012918-PD;AAEL012918-PB;AAEL012918-PA;AAEL012918-PC	AAEL012918-PD	49	60	yes	no	2	0.00051476	90.15	By MS/MS	By matching	By MS/MS	By MS/MS	By MS/MS	By matching	1	1	1	1	1	1	81407000	12993000	6082300	38018000	5594000	7971300	10748000			5962	1027	6954	47563;47564;47565;47566;47567;47568	42055;42056;42057;42058;42059	42055				5	12993000	6549000	42527000	9312700	13952000	14576000
ITLVGEHSILGR	AHITGLAKIQMVDHKITLVGEHSILGRTLC	DHKITLVGEHSILGRTLCVTEFEDDLGKGG	K	I	T	G	R	T	0	1	0	0	0	0	1	2	1	2	2	0	0	0	0	1	1	0	0	1	0	0	12	0	1293.74	AAEL019938-PA	AAEL019938-PA	89	100	yes	yes	3	0.00091466	72.089		By MS/MS	By MS/MS	By MS/MS	By MS/MS	By MS/MS		1	1	1	1	1	105930000	0	29726000	22110000	18356000	12492000	23251000			5963	1279	6955	47569;47570;47571;47572;47573	42060;42061;42062;42063;42064	42064				1	0	32006000	24733000	30558000	21865000	31532000
ITLYVFLPDDSTR	QNVKTKVLGFPYKQKITLYVFLPDDSTREK	QKITLYVFLPDDSTREKIRLLQTHLNTVAL	K	I	T	T	R	E	0	1	0	2	0	0	0	0	0	1	2	0	0	1	1	1	2	0	1	1	0	0	13	0	1538.8	AAEL013936-PC	AAEL013936-PC	307	319	yes	yes	2	0.00027863	91.752		By MS/MS			By MS/MS	By matching		1			1	1	67461000	0	27316000	0	0	17899000	22246000			5964	1094	6956	47574;47575;47576	42065;42066	42065				1	0	29412000	0	0	31329000	30170000
ITMDEATFR	RYLDPEAAKNCDLEKITMDEATFRWMLNED	NCDLEKITMDEATFRWMLNEDQMSTDKLSD	K	I	T	F	R	W	1	1	0	1	0	0	1	0	0	1	0	0	1	1	0	0	2	0	0	0	0	0	9	0	1082.51	AAEL009389-PA	AAEL009389-PA	289	297	yes	yes	2	2.2871e-05	131.06	By matching	By MS/MS	By MS/MS		By matching		1	1	1		1		114860000	32984000	22036000	32551000	0	27293000	0			5965	770	6957	47577;47578;47579;47580	42067;42068	42068				2	32984000	23726000	36412000	0	47771000	0
ITNASMMMDIK	______________________________	______________________________	M	I	T	I	K	T	1	0	1	1	0	0	0	0	0	2	0	1	3	0	0	1	1	0	0	0	0	0	11	0	1253.58	AAEL020680-PA	AAEL020680-PA	2	12	yes	yes	2	0.038658	44.349					By MS/MS						1		3420300	0	0	0	0	3420300	0			5966	1302	6958	47581	42069	42069		1477		0	0	0	0	0	5986700	0
ITNATLIINNPQLK	KFEIFNQHYYELGTKITNATLIINNPQLKD	KITNATLIINNPQLKDSGKYTLRAKNEVGK	K	I	T	L	K	D	1	0	3	0	0	1	0	0	0	3	2	1	0	0	1	0	2	0	0	0	0	0	14	0	1551.9	AAEL008066-PD;AAEL008066-PC;AAEL008066-PB;AAEL008066-PA	AAEL008066-PD	1875	1888	yes	no	2	2.0038e-08	134.57	By MS/MS	By MS/MS	By MS/MS		By matching		1	1	1		1		86181000	21446000	28558000	29917000	0	6260200	0			5967	672	6959	47582;47583;47584;47585	42070;42071;42072	42072				3	21446000	30749000	33465000	0	10958000	0
ITNFAQEGSTPITVFPIDSMR	GKLLNGSLYDITNLKITNFAQEGSTPITVF	EGSTPITVFPIDSMRFSILDLSNDGIERLE	K	I	T	M	R	F	1	1	1	1	0	1	1	1	0	3	0	0	1	2	2	2	3	0	0	1	0	0	21	0	2323.15	AAEL006377-PA	AAEL006377-PA	87	107	yes	yes	2;3	6.0923e-141	328.87	By MS/MS	By MS/MS	By MS/MS	By MS/MS	By MS/MS	By MS/MS	4	3	3	3	4	3	6111800000	531060000	624840000	339230000	1409600000	1330200000	1876900000			5968	532	6960;6961	47586;47587;47588;47589;47590;47591;47592;47593;47594;47595;47596;47597;47598;47599;47600;47601;47602;47603;47604;47605	42073;42074;42075;42076;42077;42078;42079;42080;42081;42082;42083;42084;42085;42086;42087;42088;42089;42090;42091;42092;42093;42094	42084		622		22	531060000	672770000	379460000	2346700000	2328400000	2545400000
ITNGDIIEAAPFGSTADLIR	IIQAGNFRNPIKVGKITNGDIIEAAPFGST	IIEAAPFGSTADLIRLKGADIWDVAEHSFA	K	I	T	I	R	L	3	1	1	2	0	0	1	2	0	4	1	0	0	1	1	1	2	0	0	0	0	0	20	0	2073.07	AAEL006347-PA	AAEL006347-PA	413	432	yes	yes	2;3	4.42e-40	217.79	By MS/MS	By MS/MS	By MS/MS	By MS/MS	By MS/MS	By MS/MS	2	3	4	5	5	4	3181300000	71774000	137570000	389640000	489320000	1152400000	940670000			5969	529	6962;6963	47606;47607;47608;47609;47610;47611;47612;47613;47614;47615;47616;47617;47618;47619;47620;47621;47622;47623;47624;47625;47626;47627;47628	42095;42096;42097;42098;42099;42100;42101;42102;42103;42104;42105;42106;42107;42108;42109;42110;42111;42112;42113;42114;42115;42116	42102	379			21	71774000	148120000	435850000	814610000	2017000000	1275700000
ITNIVMR	TQMSELLEFFEPFNKITNIVMRKYHDKATK	EFFEPFNKITNIVMRKYHDKATKKYLFKGS	K	I	T	M	R	K	0	1	1	0	0	0	0	0	0	2	0	0	1	0	0	0	1	0	0	1	0	0	7	0	845.479	AAEL003664-PB	AAEL003664-PB	166	172	yes	yes	2	0.0020729	104.11	By MS/MS	By matching	By MS/MS	By matching	By matching	By matching	1	1	1	1	1	1	193320000	59856000	25191000	77843000	6417400	11740000	12275000			5970	325	6964	47629;47630;47631;47632;47633;47634	42117;42118	42118				2	59856000	27123000	87076000	10684000	20549000	16647000
ITPAHDPNDYEVGKR	CDDFVEMGFGTGAVKITPAHDPNDYEVGKR	ITPAHDPNDYEVGKRHNLPFITIFTDDGFI	K	I	T	K	R	H	1	1	1	2	0	0	1	1	1	1	0	1	0	0	2	0	1	0	1	1	0	0	15	1	1710.83	AAEL004327-PA	AAEL004327-PA	379	393	yes	yes	3	0.0018662	63.709	By matching	By MS/MS	By matching	By matching	By matching	By matching	1	1	1	1	1	1	35917000	8426000	9213200	5714000	4871700	4226200	3465500			5971	378	6965	47635;47636;47637;47638;47639;47640	42119	42119				1	8426000	9920000	6391700	8110300	7397300	4699800
ITPFVLGALIAMYEHK	VFTGNRPTNSILVKKITPFVLGALIAMYEH	TPFVLGALIAMYEHKIFTQGVIWDVNSFDQ	K	I	T	H	K	I	2	0	0	0	0	0	1	1	1	2	2	1	1	1	1	0	1	0	1	1	0	0	16	0	1801.98	AAEL012994-PA	AAEL012994-PA	485	500	yes	yes	3	3.7319e-06	100.41	By MS/MS	By MS/MS	By MS/MS	By MS/MS	By MS/MS	By MS/MS	2	1	1	2	2	2	228260000	61652000	29763000	0	53022000	48359000	35466000			5972	1033	6966;6967	47641;47642;47643;47644;47645;47646;47647;47648;47649;47650	42120;42121;42122;42123;42124;42125;42126	42122		1122		7	61652000	32047000	0	88270000	84645000	48097000
ITPHEGFDPISK	LYESSVHMREVRVGKITPHEGFDPISKVND	VGKITPHEGFDPISKVNDIALLELTSTVQF	K	I	T	S	K	V	0	0	0	1	0	0	1	1	1	2	0	1	0	1	2	1	1	0	0	0	0	0	12	0	1339.68	AAEL002254-PA	AAEL002254-PA	423	434	yes	yes	3	0.0042006	60.628	By MS/MS	By matching	By matching	By MS/MS	By MS/MS	By MS/MS	1	1	1	1	1	1	1023900000	230640000	207100000	310510000	79246000	81520000	114870000			5973	192	6968	47651;47652;47653;47654;47655;47656	42127;42128;42129;42130	42128				4	230640000	222990000	347340000	131930000	142690000	155780000
ITPLINFK	KGTEGGAVTATLLDRITPLINFKANGPFLI	TATLLDRITPLINFKANGPFLILIREEATQ	R	I	T	F	K	A	0	0	1	0	0	0	0	0	0	2	1	1	0	1	1	0	1	0	0	0	0	0	8	0	944.569	AAEL013936-PE;AAEL013936-PJ	AAEL013936-PE	501	508	yes	no	2	0.0069999	73.039	By matching	By MS/MS	By matching	By MS/MS	By MS/MS	By MS/MS	1	1	1	1	1	1	509520000	166180000	166090000	101760000	22397000	26010000	27089000			5974	1096	6969	47657;47658;47659;47660;47661;47662	42131;42132;42133;42134	42131				4	166180000	178830000	113830000	37286000	45526000	36738000
ITPSLGER	LVVFIVSDFEYDAVRITPSLGERFELRVYT	FEYDAVRITPSLGERFELRVYTTPFQIQNA	R	I	T	E	R	F	0	1	0	0	0	0	1	1	0	1	1	0	0	0	1	1	1	0	0	0	0	0	8	0	871.476	AAEL019536-PF;AAEL019536-PE;AAEL019536-PA;AAEL019536-PG;AAEL019536-PD;AAEL019536-PC;AAEL019536-PB	AAEL019536-PG	391	398	no	no	2	0.028302	52.716				By matching	By MS/MS	By MS/MS				1	1	1	215900000	0	0	0	76228000	57304000	82370000			5975	1240;1239	6970	47663;47664;47665	42135;42136	42135				2	0	0	0	126900000	100300000	111710000
ITPSYVAFTADGER	KNGRVEIIANDQGNRITPSYVAFTADGERL	RITPSYVAFTADGERLIGDAAKNQLTTNPE	R	I	T	E	R	L	2	1	0	1	0	0	1	1	0	1	0	0	0	1	1	1	2	0	1	1	0	0	14	0	1525.74	AAEL026215-PD;AAEL026215-PC;AAEL026215-PB;AAEL026215-PA;AAEL017349-PB;AAEL017349-PA	AAEL026215-PD	62	75	yes	no	2	0.00021624	89.266				By MS/MS	By MS/MS	By MS/MS				1	1	1	153120000	0	0	0	44798000	43865000	64461000			5976	1195	6971	47666;47667;47668	42137	42137				1	0	0	0	74578000	76779000	87421000
ITPTSEQR	LVNIDCELYRCGSDRITPTSEQRIAGGLHT	YRCGSDRITPTSEQRIAGGLHTDSNQLPSL	R	I	T	Q	R	I	0	1	0	0	0	1	1	0	0	1	0	0	0	0	1	1	2	0	0	0	0	0	8	0	930.477	AAEL027694-PC;AAEL027694-PE;AAEL027694-PD;AAEL027694-PB;AAEL027694-PA	AAEL027694-PC	1713	1720	yes	no	2	0.00012837	139.28	By MS/MS	By matching	By matching	By MS/MS	By MS/MS	By MS/MS	1	1	1	1	1	1	138650000	43411000	31288000	21551000	16119000	10257000	16025000			5977	1432	6972	47669;47670;47671;47672;47673;47674	42138;42139;42140;42141	42139				4	43411000	33688000	24107000	26835000	17953000	21733000
ITQDEAYEILK	GLFVSSILDRYHHAKITQDEAYEILKKGVA	HHAKITQDEAYEILKKGVAEIQKRLIINLP	K	I	T	L	K	K	1	0	0	1	0	1	2	0	0	2	1	1	0	0	0	0	1	0	1	0	0	0	11	0	1321.68	AAEL002401-PA	AAEL002401-PA	151	161	yes	yes	2	1.6402e-05	123.86	By MS/MS						1						32287000	32287000	0	0	0	0	0			5978	204	6973	47675	42142	42142				1	32287000	0	0	0	0	0
ITQNLLLEGSELHK	PLMSLGYEAWSEVRRITQNLLLEGSELHKN	RITQNLLLEGSELHKNTNLQSTALVPLSSV	R	I	T	H	K	N	0	0	1	0	0	1	2	1	1	1	4	1	0	0	0	1	1	0	0	0	0	0	14	0	1593.87	AAEL011973-PA	AAEL011973-PA	81	94	yes	yes	3	0.049467	31.095	By MS/MS		By matching	By matching	By matching	By matching	1		1	1	1	1	429520000	77331000	0	44481000	84837000	65336000	157540000			5979	963	6974	47676;47677;47678;47679;47680	42143	42143				1	77331000	0	49757000	141230000	114360000	213650000
ITQTSVNSNNPEVIPTK	SVVYLIMSLILTHIRITQTSVNSNNPEVIP	QTSVNSNNPEVIPTKLEKTNTDNDRNALTI	R	I	T	T	K	L	0	0	3	0	0	1	1	0	0	2	0	1	0	0	2	2	3	0	0	2	0	0	17	0	1840.95	AAEL013440-PA	AAEL013440-PA	28	44	yes	yes	3	0.034221	42.647				By MS/MS						1			71367000	0	0	0	71367000	0	0			5980	1064	6975	47681	42144	42144	801;802			1	0	0	0	118810000	0	0
ITSENPDEGFKPSSGTVQELNFR	PTTKPRPRGHVIAARITSENPDEGFKPSSG	GFKPSSGTVQELNFRSSQNVWGYFSVAASG	R	I	T	F	R	S	0	1	2	1	0	1	3	2	0	1	1	1	0	2	2	3	2	0	0	1	0	0	23	1	2551.22	AAEL026069-PC;AAEL026069-PD;AAEL026069-PB;AAEL026069-PE;AAEL026069-PG;AAEL026069-PF;AAEL026069-PA	AAEL026069-PC	482	504	yes	no	3	2.515e-07	113.24				By MS/MS	By matching					1	1		45422000	0	0	0	26494000	18928000	0			5981	1407	6976	47682;47683	42145	42145				1	0	0	0	44107000	33130000	0
ITSGAFIINLR	ESLEKLDLSKNYISRITSGAFIINLRTIDP	YISRITSGAFIINLRTIDPEVETRHDLTIN	R	I	T	L	R	T	1	1	1	0	0	0	0	1	0	3	1	0	0	1	0	1	1	0	0	0	0	0	11	0	1203.7	AAEL006248-PA	AAEL006248-PA	213	223	yes	yes	2	0.074649	49.715			By MS/MS	By matching	By matching	By matching			1	1	1	1	81606000	0	0	16534000	17782000	15901000	31389000			5982	520	6977	47684;47685;47686;47687	42146	42146				0	0	0	18495000	29603000	27832000	42569000
ITSIDLSQNVISEVK	KIQQLGNNAFQGANKITSIDLSQNVISEVK	ITSIDLSQNVISEVKENAFDGLSHLTVLNL	K	I	T	V	K	E	0	0	1	1	0	1	1	0	0	3	1	1	0	0	0	3	1	0	0	2	0	0	15	0	1644.89	AAEL010125-PB	AAEL010125-PB	132	146	yes	yes	2	1.2753e-19	172.13	By MS/MS	By MS/MS	By MS/MS	By MS/MS	By MS/MS	By MS/MS	1	1	1	1	1	1	984700000	175930000	274140000	119560000	134650000	132800000	147620000			5983	821	6978	47688;47689;47690;47691;47692;47693	42147;42148;42149;42150;42151;42152	42152				6	175930000	295170000	133750000	224160000	232450000	200190000
ITSIENNAFHNAGELEHLYLQENR	DAFPNMTLLNLNQLKITSIENNAFHNAGEL	HNAGELEHLYLQENRLKDFPKKVLDGARKL	K	I	T	N	R	L	2	1	4	0	0	1	4	1	2	2	3	0	0	1	0	1	1	0	1	0	0	0	24	0	2811.36	AAEL024406-PA;AAEL024406-PB	AAEL024406-PA	258	281	no	no	2;3;4	0	520.05	By MS/MS	By MS/MS	By MS/MS	By MS/MS	By MS/MS	By MS/MS	12	11	10	10	10	7	33662000000	7418600000	8774400000	6831700000	4252800000	4899700000	1484700000			5984	1370;1371	6979;6980	47694;47695;47696;47697;47698;47699;47700;47701;47702;47703;47704;47705;47706;47707;47708;47709;47710;47711;47712;47713;47714;47715;47716;47717;47718;47719;47720;47721;47722;47723;47724;47725;47726;47727;47728;47729;47730;47731;47732;47733;47734;47735;47736;47737;47738;47739;47740;47741;47742;47743;47744;47745;47746;47747;47748;47749;47750;47751;47752;47753	42153;42154;42155;42156;42157;42158;42159;42160;42161;42162;42163;42164;42165;42166;42167;42168;42169;42170;42171;42172;42173;42174;42175;42176;42177;42178;42179;42180;42181;42182;42183;42184;42185;42186;42187;42188;42189;42190;42191;42192;42193;42194;42195;42196;42197;42198;42199;42200;42201;42202;42203;42204;42205;42206;42207;42208;42209;42210	42198	1040;1041;1042			55	7418600000	9447600000	7642000000	7079900000	8576000000	2013500000
ITSPPPVQITQVR	SSSSVPRMSRPNFVKITSPPPVQITQVRGS	VKITSPPPVQITQVRGSTIELECEVMGSPT	K	I	T	V	R	G	0	1	0	0	0	2	0	0	0	2	0	0	0	0	3	1	2	0	0	2	0	0	13	0	1434.82	AAEL002130-PC;AAEL002130-PA;AAEL002130-PB	AAEL002130-PC	52	64	yes	no	2	0.0012728	77.64	By MS/MS	By MS/MS	By MS/MS				1	1	1				202310000	72539000	48031000	81742000	0	0	0			5985	183	6981	47754;47755;47756	42211;42212;42213	42213				3	72539000	51716000	91437000	0	0	0
ITSQSTDFK	LAMRPAVNLPIHINKITSQSTDFKDRLIVS	PIHINKITSQSTDFKDRLIVSRYQNETSIE	K	I	T	F	K	D	0	0	0	1	0	1	0	0	0	1	0	1	0	1	0	2	2	0	0	0	0	0	9	0	1025.5	AAEL013936-PD;AAEL013936-PI	AAEL013936-PD	428	436	yes	no	2	0.00051054	101.54	By MS/MS	By MS/MS	By MS/MS	By MS/MS	By MS/MS	By MS/MS	2	2	2	1	1	1	2336100000	683300000	576900000	504960000	262520000	151150000	157280000			5986	1095	6982	47757;47758;47759;47760;47761;47762;47763;47764;47765	42214;42215;42216;42217;42218;42219;42220;42221	42221				8	683300000	621160000	564850000	437040000	264560000	213300000
ITSQSTDFKDR	LAMRPAVNLPIHINKITSQSTDFKDRLIVS	HINKITSQSTDFKDRLIVSRYQNETSIEVS	K	I	T	D	R	L	0	1	0	2	0	1	0	0	0	1	0	1	0	1	0	2	2	0	0	0	0	0	11	1	1296.63	AAEL013936-PD;AAEL013936-PI	AAEL013936-PD	428	438	yes	no	2;3	4.1812e-15	175.91	By MS/MS	By MS/MS	By MS/MS	By MS/MS	By MS/MS	By MS/MS	3	2	2	3	2	3	9783800000	2725100000	2946500000	2026200000	700780000	658260000	726980000			5987	1095	6983	47766;47767;47768;47769;47770;47771;47772;47773;47774;47775;47776;47777;47778;47779;47780	42222;42223;42224;42225;42226;42227;42228;42229;42230;42231;42232;42233;42234;42235;42236;42237;42238;42239;42240	42223				19	2725100000	3172500000	2266500000	1166600000	1152200000	985910000
ITTAPNSISFDWVVPDGLTENVK	LDCGNVKMSAVTHKRITTAPNSISFDWVVP	SFDWVVPDGLTENVKMTCTIVQSLRVFWVK	R	I	T	V	K	M	1	0	2	2	0	0	1	1	0	2	1	1	0	1	2	2	3	1	0	3	0	0	23	0	2502.26	AAEL010139-PA	AAEL010139-PA	121	143	yes	yes	2;3;4	8.6428e-16	162.81	By MS/MS	By MS/MS	By MS/MS	By MS/MS	By MS/MS	By MS/MS	3	3	3	2	3	3	14684000000	5411800000	5729300000	1620900000	276360000	1032300000	613470000			5988	824	6984;6985	47781;47782;47783;47784;47785;47786;47787;47788;47789;47790;47791;47792;47793;47794;47795;47796;47797	42241;42242;42243;42244;42245;42246;42247;42248;42249;42250;42251;42252;42253;42254;42255;42256;42257;42258;42259;42260;42261;42262	42241	677			22	5411800000	6168900000	1813100000	460070000	1806800000	831970000
ITTAPNSISFNWVAPR	LDCGSAKKSAVTHKKITTAPNSISFNWVAP	TTAPNSISFNWVAPRGLSENVKMTCTIALN	K	I	T	P	R	G	2	1	2	0	0	0	0	0	0	2	0	0	0	1	2	2	2	1	0	1	0	0	16	0	1772.92	AAEL024387-PA;AAEL020990-PA	AAEL024387-PA	121	136	yes	no	2	7.7358e-14	161.99	By matching	By matching	By matching	By MS/MS	By MS/MS	By MS/MS	1	1	1	1	1	1	315040000	82559000	60196000	26498000	66475000	36985000	42326000			5989	1312	6986	47798;47799;47800;47801;47802;47803	42263;42264;42265	42265				3	82559000	64814000	29640000	110670000	64737000	57402000
ITTDLNSAVESVSLDIR	PSCTVSHQEVEELIRITTDLNSAVESVSLD	TDLNSAVESVSLDIRSGFDEEAANRDRCSK	R	I	T	I	R	S	1	1	1	2	0	0	1	0	0	2	2	0	0	0	0	3	2	0	0	2	0	0	17	0	1831.95	AAEL003656-PA	AAEL003656-PA	50	66	yes	yes	2;3	1.8631e-27	190.1	By MS/MS	By MS/MS	By MS/MS	By MS/MS	By MS/MS		2	2	2	1	2		609150000	235510000	226930000	100580000	19299000	26829000	0			5990	323	6987	47804;47805;47806;47807;47808;47809;47810;47811;47812	42266;42267;42268;42269;42270;42271;42272;42273	42267				7	235510000	244340000	112510000	32128000	46960000	0
ITTEEFK	WDEISALADLDHDGKITTEEFKDAVKATCV	ADLDHDGKITTEEFKDAVKATCVGKSYSDF	K	I	T	F	K	D	0	0	0	0	0	0	2	0	0	1	0	1	0	1	0	0	2	0	0	0	0	0	7	0	866.439	AAEL008844-PA	AAEL008844-PA	77	83	yes	yes	2	0.0066593	81.297	By MS/MS	By MS/MS	By MS/MS	By matching	By matching	By matching	1	1	1	1	1	1	7615500000	3386000000	1421700000	2054900000	243470000	325540000	183940000			5991	732	6988	47813;47814;47815;47816;47817;47818	42274;42275	42274				2	3386000000	1530800000	2298600000	405320000	569800000	249450000
ITTEEFKDAVK	WDEISALADLDHDGKITTEEFKDAVKATCV	HDGKITTEEFKDAVKATCVGKSYSDFPKAM	K	I	T	V	K	A	1	0	0	1	0	0	2	0	0	1	0	2	0	1	0	0	2	0	0	1	0	0	11	1	1279.67	AAEL008844-PA	AAEL008844-PA	77	87	yes	yes	2;3	0.00012031	121.83	By MS/MS	By MS/MS	By MS/MS	By MS/MS	By MS/MS	By MS/MS	3	2	1	1	2	1	5698700000	2264200000	1538400000	1429700000	79510000	254490000	132390000			5992	732	6989	47819;47820;47821;47822;47823;47824;47825;47826;47827;47828	42276;42277;42278;42279;42280;42281;42282;42283	42276				8	2264200000	1656400000	1599300000	132370000	445440000	179540000
ITTGVHSPGQFR	QTWCSVYRPETMKMRITTGVHSPGQFRVLG	KMRITTGVHSPGQFRVLGPMSNMVEFSKDF	R	I	T	F	R	V	0	1	0	0	0	1	0	2	1	1	0	0	0	1	1	1	2	0	0	1	0	0	12	0	1298.67	AAEL009895-PJ;AAEL009895-PI;AAEL009895-PG;AAEL009895-PF;AAEL009895-PE;AAEL009895-PB;AAEL009895-PH;AAEL009895-PD;AAEL009895-PC	AAEL009895-PJ	728	739	yes	no	2	0.040809	47.823						By MS/MS						1	346200000	0	0	0	0	0	346200000			5993	801	6990	47829	42284	42284				1	0	0	0	0	0	469500000
ITTLYPEDPR	MSANAETQPRERMHRITTLYPEDPRAPFYN	ERMHRITTLYPEDPRAPFYNSKSKDMIPLA	R	I	T	P	R	A	0	1	0	1	0	0	1	0	0	1	1	0	0	0	2	0	2	0	1	0	0	0	10	0	1203.61	AAEL003413-PA	AAEL003413-PA	364	373	yes	yes	2	9.313e-05	117.81	By MS/MS	By MS/MS	By MS/MS	By matching	By MS/MS	By MS/MS	1	1	1	1	1	1	1703200000	372570000	408280000	318480000	164470000	218820000	220600000			5994	300	6991	47830;47831;47832;47833;47834;47835	42285;42286;42287;42288;42289	42287				4	372570000	439600000	356260000	273800000	383020000	299170000
ITTTDNPR	ERLAVFLSGRLEAEKITTTDNPRRRIQNRA	GRLEAEKITTTDNPRRRIQNRAHHNPMHTS	K	I	T	P	R	R	0	1	1	1	0	0	0	0	0	1	0	0	0	0	1	0	3	0	0	0	0	0	8	0	916.461	AAEL005951-PD;AAEL005951-PC	AAEL005951-PD	378	385	yes	no	2	0.0009141	114.78	By MS/MS	By matching	By MS/MS		By matching		1	1	1		1		235730000	152400000	25470000	57171000	0	690150	0			5995	493	6992	47836;47837;47838;47839	42290;42291	42291				2	152400000	27424000	63952000	0	1208000	0
ITVEINSKPGNSGK	YAKLYLDAPKLDAKKITVEINSKPGNSGKG	KITVEINSKPGNSGKGVEFKASSDGKNVLS	K	I	T	G	K	G	0	0	2	0	0	0	1	2	0	2	0	2	0	0	1	2	1	0	0	1	0	0	14	1	1442.77	AAEL009955-PB	AAEL009955-PB	1929	1942	yes	yes	2;3	7.2931e-127	315.72	By MS/MS	By MS/MS	By MS/MS	By MS/MS	By MS/MS	By MS/MS	5	6	6	8	7	8	38487000000	3865200000	4120700000	4298600000	9557800000	6857400000	9787000000			5996	803	6993;6994;6995	47840;47841;47842;47843;47844;47845;47846;47847;47848;47849;47850;47851;47852;47853;47854;47855;47856;47857;47858;47859;47860;47861;47862;47863;47864;47865;47866;47867;47868;47869;47870;47871;47872;47873;47874;47875;47876;47877;47878;47879	42292;42293;42294;42295;42296;42297;42298;42299;42300;42301;42302;42303;42304;42305;42306;42307;42308;42309;42310;42311;42312;42313;42314;42315;42316;42317;42318;42319;42320;42321;42322;42323;42324;42325;42326;42327	42299	580;581			35	3865200000	4436900000	4808400000	15912000000	12003000000	13273000000
ITVETDTGVK	LFSIAFPENLKPHDKITVETDTGVKFQVIV	KPHDKITVETDTGVKFQVIVRFDTEVDLEY	K	I	T	V	K	F	0	0	0	1	0	0	1	1	0	1	0	1	0	0	0	0	3	0	0	2	0	0	10	0	1061.56	AAEL008216-PA	AAEL008216-PA	861	870	yes	yes	2	0.074628	51.528	By matching		By MS/MS	By matching	By matching	By MS/MS	1		1	1	1	1	152240000	30014000	0	17477000	39439000	27587000	37720000			5997	687	6996	47880;47881;47882;47883;47884	42328	42328				0	30014000	0	19550000	65656000	48286000	51154000
ITVETTNQLNK	SARERAQNLLNRASKITVETTNQLNKLHDL	RASKITVETTNQLNKLHDLYKTYEQNQNEL	K	I	T	N	K	L	0	0	2	0	0	1	1	0	0	1	1	1	0	0	0	0	3	0	0	1	0	0	11	0	1259.67	AAEL003658-PH;AAEL003658-PG;AAEL003658-PF;AAEL003658-PE;AAEL003658-PD;AAEL003658-PC;AAEL003658-PB	AAEL003658-PH	1730	1740	yes	no	2	0.00028064	102.62	By MS/MS	By MS/MS	By matching			By MS/MS	1	1	1			1	70357000	20857000	22147000	15509000	0	0	11845000			5998	324	6997	47885;47886;47887;47888	42329;42330;42331	42331				3	20857000	23846000	17348000	0	0	16063000
ITVITSSVDLANASK	GLESTKAEILEVNPRITVITSSVDLANASK	ITVITSSVDLANASKQLLEDIIEKSLAKTP	R	I	T	S	K	Q	2	0	1	1	0	0	0	0	0	2	1	1	0	0	0	3	2	0	0	2	0	0	15	0	1517.83	AAEL001845-PB	AAEL001845-PB	68	82	yes	yes	2	1.1015e-19	173.72	By matching	By matching	By matching	By MS/MS	By MS/MS	By matching	1	1	1	1	1	1	185220000	23070000	36346000	38571000	33819000	26807000	26606000			5999	162	6998	47889;47890;47891;47892;47893;47894	42332;42333	42333				2	23070000	39135000	43145000	56300000	46921000	36082000
ITVLGHVQR	KVKQVVVDKLHQDTRITVLGHVQRGGNPSA	LHQDTRITVLGHVQRGGNPSAFDRVLGCRM	R	I	T	Q	R	G	0	1	0	0	0	1	0	1	1	1	1	0	0	0	0	0	1	0	0	2	0	0	9	0	1021.6	AAEL006895-PD;AAEL006895-PC;AAEL006895-PB	AAEL006895-PD	296	304	yes	no	2	5.5955e-08	155.51	By MS/MS	By MS/MS	By MS/MS	By MS/MS	By MS/MS	By MS/MS	1	1	1	2	1	1	2134000000	666220000	582230000	375640000	213050000	129960000	166900000			6000	576	6999	47895;47896;47897;47898;47899;47900;47901	42334;42335;42336;42337;42338;42339	42336				6	666220000	626900000	420190000	354680000	227480000	226350000
ITVLLPLTINK	SIVISFRVSGGAPQKITVLLPLTINKFFEP	APQKITVLLPLTINKFFEPTEMNAESFFAR	K	I	T	N	K	F	0	0	1	0	0	0	0	0	0	2	3	1	0	0	1	0	2	0	0	1	0	0	11	0	1223.79	AAEL004469-PE;AAEL004469-PD;AAEL004469-PC;AAEL004469-PB;AAEL004469-PA	AAEL004469-PE	809	819	yes	no	2	7.2304e-05	109.44	By MS/MS		By MS/MS	By MS/MS	By matching	By MS/MS	1		1	1	1	1	63310000	23370000	0	7850200	11979000	7732200	12379000			6001	390	7000	47902;47903;47904;47905;47906	42340;42341;42342;42343	42342				4	23370000	0	8781300	19942000	13534000	16788000
ITVNLGAIAGAKDTAR				I	T	A	R		4	1	1	1	0	0	0	2	0	2	1	1	0	0	0	0	2	0	0	1	0	0	16	1	1569.88		REV__AAEL020571-PA			yes	yes	2;3	0.01456	73.781	By MS/MS	By MS/MS	By MS/MS	By MS/MS	By MS/MS	By MS/MS	4	1	2	2	3	3	689830000	136410000	9372100	60944000	34849000	234160000	214090000	+		6002	1526	7001	47907;47908;47909;47910;47911;47912;47913;47914;47915;47916;47917;47918;47919;47920;47921	42344;42345;42346;42347;42348	42345	1153			5	136410000	10091000	68172000	58015000	409860000	290350000
ITVPENIDNEELPLYPIDEDK	AFEICEGGSLAVSGKITVPENIDNEELPLY	IDNEELPLYPIDEDKSGLSMSTGDAYKELR	K	I	T	D	K	S	0	0	2	3	0	0	4	0	0	3	2	1	0	0	3	0	1	0	1	1	0	0	21	0	2455.2	AAEL001194-PA	AAEL001194-PA	983	1003	yes	yes	2	1.1896e-05	107.35	By MS/MS		By MS/MS	By MS/MS	By MS/MS	By matching	1		1	1	1	1	72164000	18032000	0	10224000	21009000	13374000	9524100			6003	112	7002	47922;47923;47924;47925;47926	42349;42350;42351;42352	42352				4	18032000	0	11437000	34976000	23410000	12916000
ITVPENIDNEELPLYPIDEDKSGLSMSTGDAYK	AFEICEGGSLAVSGKITVPENIDNEELPLY	EDKSGLSMSTGDAYKELRLRGYDYGGMFRG	K	I	T	Y	K	E	1	0	2	4	0	0	4	2	0	3	3	2	1	0	3	3	2	0	2	1	0	0	33	1	3652.73	AAEL001194-PA	AAEL001194-PA	983	1015	yes	yes	3	4.9739e-08	77.522	By matching		By matching	By MS/MS	By MS/MS		1		1	1	1		73179000	17179000	0	20720000	19401000	15879000	0			6004	112	7003	47927;47928;47929;47930	42353;42354	42354				2	17179000	0	23177000	32298000	27794000	0
ITVTDIELALPFCTHLLYGFAGVNPETYR	CYYDGQMSLREGLGKITVTDIELALPFCTH	HLLYGFAGVNPETYRLKALDESLELDSGKG	K	I	T	Y	R	L	2	1	1	1	1	0	2	2	1	2	4	0	0	2	2	0	4	0	2	2	0	0	29	0	3309.67	AAEL001965-PA	AAEL001965-PA	44	72	yes	yes	3;4	9.7007e-29	169.84	By MS/MS	By MS/MS	By MS/MS	By MS/MS		By MS/MS	1	1	1	1		2	1009100000	130530000	249230000	259030000	53158000	0	317120000			6005	175	7004	47931;47932;47933;47934;47935;47936	42355;42356;42357;42358;42359;42360	42356				6	130530000	268360000	289750000	88495000	0	430070000
ITWNVIR	MARHAVETTAQSENKITWNVIRDSMGNILY	TTAQSENKITWNVIRDSMGNILYQLSSMKF	K	I	T	I	R	D	0	1	1	0	0	0	0	0	0	2	0	0	0	0	0	0	1	1	0	1	0	0	7	0	900.518	AAEL008787-PA	AAEL008787-PA	562	568	yes	yes	2	0.00059458	137.5	By MS/MS	By MS/MS	By MS/MS	By MS/MS	By MS/MS	By MS/MS	1	1	1	1	1	1	180140000	55002000	32034000	33038000	17000000	20664000	22404000			6006	729	7005	47937;47938;47939;47940;47941;47942	42361;42362;42363;42364;42365;42366	42362				6	55002000	34492000	36957000	28301000	36168000	30383000
ITYADKDFLVK	LVALAAGYVVVPEDKITYADKDFLVKQKQL	PEDKITYADKDFLVKQKQLLEVFQHVHQHE	K	I	T	V	K	Q	1	0	0	2	0	0	0	0	0	1	1	2	0	1	0	0	1	0	1	1	0	0	11	1	1311.71	AAEL011169-PA	AAEL011169-PA	27	37	yes	yes	2;3	3.0075e-06	128.81	By MS/MS	By MS/MS	By matching	By MS/MS	By MS/MS	By MS/MS	2	2	1	2	2	2	1214500000	114300000	153610000	48116000	311710000	133740000	453020000			6007	897	7006	47943;47944;47945;47946;47947;47948;47949;47950;47951;47952;47953	42367;42368;42369;42370;42371;42372;42373;42374	42372				8	114300000	165400000	53822000	518920000	234090000	614380000
IVAAIYNEQLR	RIGNKLKVCAYSSNRIVAAIYNEQLRFYGV	SSNRIVAAIYNEQLRFYGVQFHPEVDLTAN	R	I	V	L	R	F	2	1	1	0	0	1	1	0	0	2	1	0	0	0	0	0	0	0	1	1	0	0	11	0	1288.71	AAEL001869-PA;AAEL001869-PB	AAEL001869-PA	167	177	yes	no	2	3.843e-05	118.18				By MS/MS						1			12574000	0	0	0	12574000	0	0			6008	165	7007	47954	42375	42375				1	0	0	0	20933000	0	0
IVAALDSIK	FNVPIKEGKITSNQRIVAALDSIKYALEKG	ITSNQRIVAALDSIKYALEKGAKSVVLASH	R	I	V	I	K	Y	2	0	0	1	0	0	0	0	0	2	1	1	0	0	0	1	0	0	0	1	0	0	9	0	928.559	AAEL004988-PA	AAEL004988-PA	39	47	yes	yes	2	0.0029828	79.474	By MS/MS	By MS/MS	By MS/MS	By matching	By MS/MS	By MS/MS	1	1	1	1	1	1	7954300000	1391200000	1510200000	1663900000	1014100000	1061400000	1313500000			6009	422	7008	47955;47956;47957;47958;47959;47960	42376;42377;42378;42379;42380	42379				5	1391200000	1626100000	1861200000	1688200000	1857700000	1781400000
IVAAQHSAQDLEIHVVPTLQR	VEETVVRDKAVESLRIVAAQHSAQDLEIHV	SAQDLEIHVVPTLQRLVSGDWFTSRTSACG	R	I	V	Q	R	L	3	1	0	1	0	3	1	0	2	2	2	0	0	0	1	1	1	0	0	3	0	0	21	0	2324.26	AAEL006977-PA	AAEL006977-PA	119	139	yes	yes	4	0.073059	20.439	By MS/MS					By matching	1					1	38272000	28787000	0	0	0	0	9485400			6010	591	7009	47961;47962	42381	42381				1	28787000	0	0	0	0	12864000
IVAFDLR	VDTGKIGDRRICLPKIVAFDLRTDQIIHQY	DRRICLPKIVAFDLRTDQIIHQYQIPANRL	K	I	V	L	R	T	1	1	0	1	0	0	0	0	0	1	1	0	0	1	0	0	0	0	0	1	0	0	7	0	832.481	AAEL004863-PB	AAEL004863-PB	163	169	yes	yes	2	0.001742	111.28	By MS/MS	By MS/MS	By MS/MS	By MS/MS	By MS/MS	By matching	1	1	1	1	1	1	2833400000	766870000	642470000	610320000	263170000	272140000	278470000			6011	413	7010	47963;47964;47965;47966;47967;47968	42382;42383;42384;42385;42386	42384				5	766870000	691760000	682710000	438120000	476330000	377650000
IVAFFDWIVDNIAEEEIKR	DTRECTEWYYMTFSRIVAFFDWIVDNIAEE	FDWIVDNIAEEEIKRSFKVQ__________	R	I	V	K	R	S	2	1	1	2	0	0	3	0	0	4	0	1	0	2	0	0	0	1	0	2	0	0	19	1	2306.19	AAEL018346-PA	AAEL018346-PA	875	893	yes	yes	3	7.1484e-05	82.877	By MS/MS	By MS/MS	By matching			By matching	1	1	1			1	160510000	39171000	57078000	20747000	0	0	43517000			6012	1222	7011	47969;47970;47971;47972	42387;42388	42388				2	39171000	61457000	23207000	0	0	59016000
IVAGHLYKPTSK	SQKLLETAAESFVHKIVAGHLYKPTSKISA	VHKIVAGHLYKPTSKISAPVKLVKPTENYA	K	I	V	S	K	I	1	0	0	0	0	0	0	1	1	1	1	2	0	0	1	1	1	0	1	1	0	0	12	1	1312.75	AAEL001194-PA	AAEL001194-PA	2351	2362	yes	yes	2;3	1.904e-05	126.39	By MS/MS	By MS/MS	By MS/MS	By MS/MS	By MS/MS	By MS/MS	2	1	1	2	2	2	318330000	79782000	19903000	39690000	69739000	64970000	44250000			6013	112	7012	47973;47974;47975;47976;47977;47978;47979;47980;47981;47982	42389;42390;42391;42392;42393;42394;42395;42396;42397;42398	42396				9	79782000	21430000	44397000	116100000	113720000	60010000
IVASVPMMFQK	SHTNESTPFYDENERIVASVPMMFQKAILP	ENERIVASVPMMFQKAILPFAAFRELEAQI	R	I	V	Q	K	A	1	0	0	0	0	1	0	0	0	1	0	1	2	1	1	1	0	0	0	2	0	0	11	0	1249.66	AAEL028034-PB;AAEL011777-PB;AAEL028034-PA;AAEL011777-PC	AAEL028034-PB	265	275	yes	no	2	5.2431e-07	131.22	By MS/MS	By MS/MS	By MS/MS	By MS/MS	By MS/MS	By MS/MS	3	2	4	2	3	3	12873000000	3565800000	3662200000	3474600000	218760000	967370000	984280000			6014	951	7013;7014;7015	47983;47984;47985;47986;47987;47988;47989;47990;47991;47992;47993;47994;47995;47996;47997;47998;47999	42399;42400;42401;42402;42403;42404;42405;42406;42407;42408;42409;42410;42411;42412;42413;42414;42415;42416	42416		1055;1056		17	3565800000	3943200000	3886700000	364180000	1693200000	1334800000
IVAYPSYNVGLSTGNLALVR	AIYQEKGTQDIGIERIVAYPSYNVGLSTGN	SYNVGLSTGNLALVRLASKVVFSDRVLPAC	R	I	V	V	R	L	2	1	2	0	0	0	0	2	0	1	3	0	0	0	1	2	1	0	2	3	0	0	20	0	2106.15	AAEL019590-PB;AAEL019590-PA	AAEL019590-PB	772	791	yes	no	2;3	2.0254e-06	113.47	By MS/MS	By MS/MS	By matching		By MS/MS		2	2	2		1		399550000	149450000	142060000	102320000	0	5713600	0			6015	1246	7016	48000;48001;48002;48003;48004;48005;48006	42417;42418;42419	42417				2	149450000	152960000	114460000	0	10001000	0
IVCAAYSHELPR	DITCQIAYARIEGDRIVCAAYSHELPRYGV	GDRIVCAAYSHELPRYGVKVGLTNYAAAYC	R	I	V	P	R	Y	2	1	0	0	1	0	1	0	1	1	1	0	0	0	1	1	0	0	1	1	0	0	12	0	1414.7	AAEL004325-PA	AAEL004325-PA	74	85	yes	yes	3	0.072574	32.624	By matching		By matching			By MS/MS	1		1			1	67810000	29834000	0	24734000	0	0	13241000			6016	377	7017	48007;48008;48009	42420	42420				0	29834000	0	27668000	0	0	17957000
[truncated: 4,304,350 more chars]
