## Supplementary material for "*Aedes aegypti* Malpighian tubules are immunologically activated following systemic Toll activation": Table S6

### Sheet: Sheet1
Protein IDs	Majority protein IDs	Fasta headers	Log2 Imputed LFQ Cactus-rep1	Log2 Imputed LFQ Cactus-rep2	Log2 Imputed LFQ Cactus-rep3	Avg.Log2 Cactus	Log2 Imputed LFQ LacZ1-rep1	Log2 Imputed LFQ LacZ1-rep2	Log2 Imputed LFQ LacZ1-rep3	AvgLog2 LacZ	Log2 ratio dsCactus/dsLacZ	FC dsCactus/dsLacZ	Student's T-test Significant LacZ1_Cactus	p-value dsCactus/dsLacZ	q-value dsCactus/dsLacZ	Peptides	Razor + unique peptides	Unique peptides	Sequence coverage [%]	Unique + razor sequence coverage [%]	Unique sequence coverage [%]	Mol. weight [kDa]	Q-value	Score	Intensity	iBAQ peptides	MS/MS count
AAEL010396-PD;AAEL010396-PC;AAEL010396-PB;AAEL010396-PA	AAEL010396-PD;AAEL010396-PC;AAEL010396-PB;AAEL010396-PA	AAEL010396-PD | transcript=AAEL010396-RD | gene=AAEL010396 | organism=Aedes_aegypti_LVP_AGWG | gene_product=secreted ferritin G subunit precursor, putative | transcript_product=secreted ferritin G subunit precursor, putative | location=AaegL5_3:13370042-13	31.2344	30.784	30.3371	30.7852	22.0501	19.6016	19.9687	20.5401	10.245	1213.57	+	0.000219767	0.00165333	27	27	27	76.7	76.7	76.7	25.292	0	323.31	45478000000	13	125
AAEL019476-PA	AAEL019476-PA	AAEL019476-PA | transcript=AAEL019476-RA | gene=AAEL019476 | organism=Aedes_aegypti_LVP_AGWG | gene_product=unspecified product | transcript_product=unspecified product | location=AaegL5_3:178758631-178903747(+) | protein_length=2712 | sequence_SO=chromoso	31.0122	31.2339	31.0504	31.0989	21.6131	21.0902	21.4723	21.3919	9.70696	835.77	+	5.70581e-07	0	1	1	1	0.4	0.4	0.4	299.23	0.003096	2.6986	6499300000	131	5
AAEL010393-PC;AAEL010393-PB;AAEL010393-PA	AAEL010393-PC;AAEL010393-PB;AAEL010393-PA	AAEL010393-PC | transcript=AAEL010393-RC | gene=AAEL010393 | organism=Aedes_aegypti_LVP_AGWG | gene_product=ferritin subunit, putative | transcript_product=ferritin subunit, putative | location=AaegL5_3:13393001-13393744(+) | protein_length=202 | sequence_	29.0382	28.7264	29.8044	29.1896	20.8425	21.0146	20.7748	20.8773	8.31233	317.878	+	1.44201e-05	0	11	11	11	68.8	68.8	68.8	23.672	0	86.896	13263000000	12	57
AAEL014137-PA	AAEL014137-PA	AAEL014137-PA | transcript=AAEL014137-RA | gene=AAEL014137 | organism=Aedes_aegypti_LVP_AGWG | gene_product=Clip-Domain Serine Protease family B. | transcript_product=Clip-Domain Serine Protease family B. | location=AaegL5_2:305713753-305730735(+) | protei	29.0462	28.776	29.2934	29.0385	21.9223	22.0189	22.5931	22.1781	6.8604	116.195	+	1.17438e-05	0	9	9	9	46.1	46.1	46.1	39.995	0	76.774	5184100000	17	32
AAEL011332-PC;AAEL011332-PB	AAEL011332-PC;AAEL011332-PB	AAEL011332-PC | transcript=AAEL011332-RC | gene=AAEL011332 | organism=Aedes_aegypti_LVP_AGWG | gene_product=dopamine beta hydroxylase | transcript_product=dopamine beta hydroxylase | location=AaegL5_3:353496036-353764748(-) | protein_length=736 | sequence_	25.8072	26.6581	27.2502	26.5718	19.5242	20.1609	19.8824	19.8558	6.71601	105.128	+	0.000125319	0.00248	8	8	8	13.3	13.3	13.3	83.477	0	41.885	1040100000	33	18
AAEL002559-PB	AAEL002559-PB	AAEL002559-PB | transcript=AAEL002559-RB | gene=AAEL002559 | organism=Aedes_aegypti_LVP_AGWG | gene_product=unspecified product | transcript_product=unspecified product | location=AaegL5_1:229066894-229070880(+) | protein_length=1143 | sequence_SO=chromoso	25.7347	26.9134	26.795	26.481	19.2093	18.1598	22.2163	19.8618	6.61924	98.3084	+	0.00650016	0.0169853	20	20	20	22	22	22	128.56	0	153.12	2609600000	52	51
AAEL022822-PC;AAEL022822-PB;AAEL022822-PA	AAEL022822-PC;AAEL022822-PB;AAEL022822-PA	AAEL022822-PC | transcript=AAEL022822-RC | gene=AAEL022822 | organism=Aedes_aegypti_LVP_AGWG | gene_product=unspecified product | transcript_product=unspecified product | location=AaegL5_2:305656789-305666869(+) | protein_length=344 | sequence_SO=chromosom	27.8426	27.2079	27.4684	27.5063	21.2737	21.3068	21.3229	21.3011	6.20518	73.7809	+	4.68969e-06	0	13	13	12	47.4	47.4	44.5	38.408	0	47.665	2229900000	19	28
AAEL003316-PB	AAEL003316-PB	AAEL003316-PB | transcript=AAEL003316-RB | gene=AAEL003316 | organism=Aedes_aegypti_LVP_AGWG | gene_product=unspecified product | transcript_product=unspecified product | location=AaegL5_3:330291020-330350228(-) | protein_length=659 | sequence_SO=chromosom	26.5403	27.2387	25.9232	26.5674	19.7974	21.4902	20.65	20.6459	5.92155	60.6126	+	0.000667269	0.00393443	7	7	7	19.4	19.4	19.4	69.281	0	32.757	1037400000	27	19
AAEL006830-PA;AAEL006985-PA	AAEL006830-PA	AAEL006830-PA | transcript=AAEL006830-RA | gene=AAEL006830 | organism=Aedes_aegypti_LVP_AGWG | gene_product=yellow protein precursor | transcript_product=yellow protein precursor | location=AaegL5_1:83181087-83208226(-) | protein_length=550 | sequence_SO=c	27.1308	26.3914	26.0705	26.5309	21.7461	20.2858	20.1958	20.7426	5.78833	55.2663	+	0.000614846	0.00410256	8	8	8	25.1	25.1	25.1	61.877	0	53.236	1080600000	19	24
AAEL018159-PC;AAEL018159-PB;AAEL018159-PA	AAEL018159-PC;AAEL018159-PB;AAEL018159-PA	AAEL018159-PC | transcript=AAEL018159-RC | gene=AAEL018159 | organism=Aedes_aegypti_LVP_AGWG | gene_product=unspecified product | transcript_product=unspecified product | location=AaegL5_2:362435616-362550754(-) | protein_length=857 | sequence_SO=chromosom	27.242	27.8025	27.9475	27.664	22.4308	21.9122	22.6358	22.3263	5.33776	40.4412	+	6.20879e-05	0.00375758	14	14	14	26.5	26.5	26.5	92.72	0	146.08	2838000000	38	30
AAEL014138-PA	AAEL014138-PA	AAEL014138-PA | transcript=AAEL014138-RA | gene=AAEL014138 | organism=Aedes_aegypti_LVP_AGWG | gene_product=Serine Protease Inhibitor (serpin) likely cleavage at S/L. | transcript_product=Serine Protease Inhibitor (serpin) likely cleavage at S/L. | locatio	30.046	30.548	30.0574	30.2171	24.8408	25.5875	24.5581	24.9955	5.22166	37.3143	+	0.000116001	0.00258333	26	26	26	75.4	75.4	75.4	55.196	0	323.31	39835000000	29	161
AAEL027215-PA	AAEL027215-PA	AAEL027215-PA | transcript=AAEL027215-RA | gene=AAEL027215 | organism=Aedes_aegypti_LVP_AGWG | gene_product=unspecified product | transcript_product=unspecified product | location=AaegL5_3:365367243-365367786(-) | protein_length=161 | sequence_SO=chromosom	27.0096	27.0663	28.592	27.556	20.7422	21.3088	25.2968	22.4493	5.10669	34.4561	+	0.0285437	0.0355982	2	1	1	18	11.8	11.8	18.396	0	36.984	683900000	9	5
AAEL006253-PC;AAEL006253-PB	AAEL006253-PC;AAEL006253-PB	AAEL006253-PC | transcript=AAEL006253-RC | gene=AAEL006253 | organism=Aedes_aegypti_LVP_AGWG | gene_product=unspecified product | transcript_product=unspecified product | location=AaegL5_3:62907171-62914980(-) | protein_length=565 | sequence_SO=chromosome	27.1607	26.509	26.6756	26.7817	21.7003	21.6102	22.0468	21.7858	4.99599	31.9112	+	2.96753e-05	0	10	10	10	28.8	28.8	28.8	64.352	0	41.74	1196300000	28	20
AAEL003419-PA	AAEL003419-PA	AAEL003419-PA | transcript=AAEL003419-RA | gene=AAEL003419 | organism=Aedes_aegypti_LVP_AGWG | gene_product=unspecified product | transcript_product=unspecified product | location=AaegL5_3:350344402-350394560(-) | protein_length=535 | sequence_SO=chromosom	26.4341	26.3428	26.3354	26.3708	20.19	21.7399	22.4713	21.4671	4.90367	29.9332	+	0.00188875	0.00973626	8	8	8	23.6	23.6	23.6	60.708	0	44.567	1000700000	22	23
AAEL017513-PA	AAEL017513-PA	AAEL017513-PA | transcript=AAEL017513-RA | gene=AAEL017513 | organism=Aedes_aegypti_LVP_AGWG | gene_product=unspecified product | transcript_product=unspecified product | location=AaegL5_2:270128728-270140154(+) | protein_length=390 | sequence_SO=chromosom	28.7194	27.7453	28.592	28.3522	23.6598	23.7099	23.2648	23.5448	4.8074	28.0009	+	0.000139473	0.00221429	3	3	3	9.5	9.5	9.5	36.698	0	5.0968	1373000000	3	6
AAEL012782-PA	AAEL012782-PA	AAEL012782-PA | transcript=AAEL012782-RA | gene=AAEL012782 | organism=Aedes_aegypti_LVP_AGWG | gene_product=unspecified product | transcript_product=unspecified product | location=AaegL5_1:290749571-290756433(+) | protein_length=260 | sequence_SO=chromosom	25.8923	26.0042	25.4055	25.7673	21.3413	20.7764	21.0414	21.053	4.71434	26.2517	+	4.3517e-05	0.00476923	6	6	6	32.3	32.3	32.3	28.713	0	52.948	557880000	15	17
AAEL010769-PE;AAEL010769-PD;AAEL010769-PC;AAEL010769-PB	AAEL010769-PE;AAEL010769-PD;AAEL010769-PC;AAEL010769-PB	AAEL010769-PE | transcript=AAEL010769-RE | gene=AAEL010769 | organism=Aedes_aegypti_LVP_AGWG | gene_product=Serine Protease Inhibitor (serpin) likely cleavage at S/A. | transcript_product=Serine Protease Inhibitor (serpin) likely cleavage at S/A. | locatio	26.7184	27.0742	25.8737	26.5554	23.1904	21.0849	21.3744	21.8832	4.67222	25.4964	+	0.00336426	0.0109156	13	13	13	32.1	32.1	32.1	53.804	0	44.241	1243600000	26	24
AAEL011070-PA	AAEL011070-PA	AAEL011070-PA | transcript=AAEL011070-RA | gene=AAEL011070 | organism=Aedes_aegypti_LVP_AGWG | gene_product=C-Type Lectin (CTL) - galactose binding. | transcript_product=C-Type Lectin (CTL) - galactose binding. | location=AaegL5_2:277911076-277940681(-) |	26.071	26.3773	26.3388	26.2623	22.2157	22.1983	20.66	21.6913	4.571	23.7688	+	0.000955596	0.00485106	8	8	8	33.1	33.1	33.1	27.052	0	41.557	860420000	11	17
AAEL006739-PA	AAEL006739-PA	AAEL006739-PA | transcript=AAEL006739-RA | gene=AAEL006739 | organism=Aedes_aegypti_LVP_AGWG | gene_product=adult cuticle protein, putative | transcript_product=adult cuticle protein, putative | location=AaegL5_2:177708553-177709161(+) | protein_length=181	26.3778	25.2616	25.6689	25.7694	21.0826	21.3483	21.1871	21.206	4.56342	23.6443	+	0.000168486	0.00185075	4	4	4	26	26	26	21.052	0	7.104	248590000	8	8
AAEL002655-PA	AAEL002655-PA	AAEL002655-PA | transcript=AAEL002655-RA | gene=AAEL002655 | organism=Aedes_aegypti_LVP_AGWG | gene_product=matrix metalloproteinase | transcript_product=matrix metalloproteinase | location=AaegL5_2:433717693-433719487(-) | protein_length=481 | sequence_SO	30.1393	30.0748	29.7257	29.98	25.5557	25.5219	25.2647	25.4474	4.53252	23.1433	+	8.77583e-06	0	26	26	26	60.1	60.1	60.1	54.487	0	323.31	43961000000	27	159
AAEL011455-PA	AAEL011455-PA	AAEL011455-PA | transcript=AAEL011455-RA | gene=AAEL011455 | organism=Aedes_aegypti_LVP_AGWG | gene_product=C-Type Lectin (CTLMA12) - mannose binding | transcript_product=C-Type Lectin (CTLMA12) - mannose binding | location=AaegL5_2:186878091-186878626(-)	28.6263	29.8359	28.6561	29.0394	24.8638	24.7832	24.0916	24.5795	4.45992	22.0075	+	0.00067514	0.00390244	5	5	5	44.2	44.2	44.2	18.335	0	35.111	2855300000	8	17
AAEL002130-PC;AAEL002130-PA;AAEL002130-PB	AAEL002130-PC;AAEL002130-PA;AAEL002130-PB	AAEL002130-PC | transcript=AAEL002130-RC | gene=AAEL002130 | organism=Aedes_aegypti_LVP_AGWG | gene_product=ecdysone inducible protein L2, putative | transcript_product=ecdysone inducible protein L2, putative | location=AaegL5_3:177671838-177672726(-) | pr	26.1764	25.6355	26.3865	26.0662	21.5792	21.884	21.4604	21.6412	4.42493	21.4801	+	6.65767e-05	0.00354286	5	5	5	24.7	24.7	24.7	29.337	0	19.676	674440000	13	18
AAEL012014-PA	AAEL012014-PA	AAEL012014-PA | transcript=AAEL012014-RA | gene=AAEL012014 | organism=Aedes_aegypti_LVP_AGWG | gene_product=L-lactate dehydrogenase [Source:UniProtKB/TrEMBL;Acc:Q16ND1] | transcript_product=L-lactate dehydrogenase [Source:UniProtKB/TrEMBL;Acc:Q16ND1] | loc	27.1065	26.0598	25.8866	26.351	24.0683	20.4347	21.3098	21.9376	4.41336	21.3086	+	0.0189904	0.0246131	4	4	4	19.9	19.9	19.9	35.549	0	28.114	484740000	12	6
AAEL019590-PB;AAEL019590-PA	AAEL019590-PB;AAEL019590-PA	AAEL019590-PB | transcript=AAEL019590-RB | gene=AAEL019590 | organism=Aedes_aegypti_LVP_AGWG | gene_product=unspecified product | transcript_product=unspecified product | location=AaegL5_1:290784501-290805738(+) | protein_length=926 | sequence_SO=chromosom	27.1164	27.0773	27.7547	27.3162	22.6301	23.0753	23.2048	22.9701	4.34608	20.3376	+	0.000100827	0.00275556	27	27	27	34.6	34.6	34.6	103.43	0	269.56	5190200000	51	69
AAEL027331-PC	AAEL027331-PC	AAEL027331-PC | transcript=AAEL027331-RC | gene=AAEL027331 | organism=Aedes_aegypti_LVP_AGWG | gene_product=unspecified product | transcript_product=unspecified product | location=AaegL5_3:405725484-405743420(+) | protein_length=1224 | sequence_SO=chromoso	26.4508	26.9445	24.4116	25.9356	20.6564	20.4703	23.9081	21.6783	4.25739	19.125	+	0.0350933	0.0418512	1	1	1	0.9	0.9	0.9	136.45	0.0015848	3.0114	242300000	66	2
AAEL006095-PA;AAEL006095-PB;AAEL006095-PD;AAEL006095-PC	AAEL006095-PA;AAEL006095-PB;AAEL006095-PD;AAEL006095-PC	AAEL006095-PA | transcript=AAEL006095-RA | gene=AAEL006095 | organism=Aedes_aegypti_LVP_AGWG | gene_product=Gelsolin precursor | transcript_product=Gelsolin precursor | location=AaegL5_3:307449422-307467706(+) | protein_length=749 | sequence_SO=chromosome	27.1763	26.5557	26.5643	26.7654	22.7237	22.1721	22.6673	22.521	4.24438	18.9533	+	9.5687e-05	0.00281818	19	19	19	33	33	33	83.614	0	103.19	2042800000	35	57
AAEL003425-PA	AAEL003425-PA	AAEL003425-PA | transcript=AAEL003425-RA | gene=AAEL003425 | organism=Aedes_aegypti_LVP_AGWG | gene_product=unspecified product | transcript_product=unspecified product | location=AaegL5_3:350174397-350190960(-) | protein_length=540 | sequence_SO=chromosom	28.3886	28.2887	28.6682	28.4485	24.2659	23.9961	24.3864	24.2161	4.23235	18.7959	+	1.27256e-05	0	21	21	2	43.3	43.3	4.1	61.758	0	207.43	7368800000	29	72
AAEL018208-PF;AAEL018208-PI;AAEL018208-PH;AAEL018208-PE;AAEL018208-PC;AAEL018208-PB;AAEL018208-PG;AAEL018208-PD	AAEL018208-PF;AAEL018208-PI;AAEL018208-PH;AAEL018208-PE;AAEL018208-PC;AAEL018208-PB;AAEL018208-PG;AAEL018208-PD	AAEL018208-PF | transcript=AAEL018208-RF | gene=AAEL018208 | organism=Aedes_aegypti_LVP_AGWG | gene_product=unspecified product | transcript_product=unspecified product | location=AaegL5_1:74023635-74025710(+) | protein_length=528 | sequence_SO=chromosome	29.8175	30.2525	29.3811	29.817	25.6673	25.678	25.4876	25.611	4.20603	18.4562	+	8.41469e-05	0.00317949	19	19	19	48.1	48.1	48.1	58.602	0	272.63	25866000000	25	110
AAEL020747-PA	AAEL020747-PA	AAEL020747-PA | transcript=AAEL020747-RA | gene=AAEL020747 | organism=Aedes_aegypti_LVP_AGWG | gene_product=unspecified product | transcript_product=unspecified product | location=AaegL5_2:354309271-354456015(+) | protein_length=1406 | sequence_SO=chromoso	25.1177	26.6907	25.1955	25.668	20.6005	22.8717	20.9634	21.4785	4.18944	18.2451	+	0.00857722	0.0181424	11	11	11	9.8	9.8	9.8	156.83	0	29.731	709800000	68	17
AAEL012062-PZ;AAEL012062-PS;AAEL012062-PX;AAEL012062-PJ;AAEL012062-PL;AAEL012062-PN;AAEL012062-PC;AAEL012062-PY;AAEL012062-PW;AAEL012062-PU;AAEL012062-PV;AAEL012062-PM;AAEL012062-PH;AAEL012062-PG;AAEL012062-PF;AAEL012062-PT;AAEL012062-PP;AAEL012062-PQ;AAEL012062-PAA;AAEL012062-PD;AAEL012062-PI;AAEL012062-PK;AAEL012062-PO;AAEL012062-PR	AAEL012062-PZ;AAEL012062-PS;AAEL012062-PX;AAEL012062-PJ;AAEL012062-PL;AAEL012062-PN;AAEL012062-PC;AAEL012062-PY;AAEL012062-PW;AAEL012062-PU;AAEL012062-PV;AAEL012062-PM;AAEL012062-PH;AAEL012062-PG;AAEL012062-PF;AAEL012062-PT;AAEL012062-PP;AAEL012062-PQ;AAEL012062-PAA;AAEL012062-PD;AAEL012062-PI;AAEL012062-PK;AAEL012062-PO;AAEL012062-PR	AAEL012062-PZ | transcript=AAEL012062-RZ | gene=AAEL012062 | organism=Aedes_aegypti_LVP_AGWG | gene_product=Na+/K+ ATPase alpha subunit | transcript_product=Na+/K+ ATPase alpha subunit | location=AaegL5_1:270556775-270776552(+) | protein_length=1040 | sequ	26.0024	22.7526	24.5961	24.4503	21.2755	19.5369	20.0331	20.2818	4.16851	17.9824	+	0.0178033	0.0235969	12	12	12	14.6	14.6	14.6	115.29	0	43.147	437550000	49	18
AAEL008106-PA	AAEL008106-PA	AAEL008106-PA | transcript=AAEL008106-RA | gene=AAEL008106 | organism=Aedes_aegypti_LVP_AGWG | gene_product=unspecified product | transcript_product=unspecified product | location=AaegL5_3:14729696-14730859(+) | protein_length=321 | sequence_SO=chromosome	29.7573	30.5857	30.0443	30.1291	25.7955	26.6078	25.746	26.0498	4.07931	16.9042	+	0.000385454	0.0036701	5	5	5	57.9	57.9	57.9	31.785	0	323.31	15618000000	3	70
AAEL012694-PB	AAEL012694-PB	AAEL012694-PB | transcript=AAEL012694-RB | gene=AAEL012694 | organism=Aedes_aegypti_LVP_AGWG | gene_product=juvenile hormone-inducible protein, putative | transcript_product=juvenile hormone-inducible protein, putative | location=AaegL5_3:24048109-24049184	25.5307	25.2057	24.4488	25.0617	20.2934	21.709	21.1699	21.0574	4.0043	16.0478	+	0.00155694	0.00956098	4	4	4	13.4	13.4	13.4	39.349	0	4.6221	244530000	17	4
AAEL006425-PA	AAEL006425-PA	AAEL006425-PA | transcript=AAEL006425-RA | gene=AAEL006425 | organism=Aedes_aegypti_LVP_AGWG | gene_product=trypsin | transcript_product=trypsin | location=AaegL5_2:414430749-414431691(-) | protein_length=275 | sequence_SO=chromosome | SO=protein_coding_ge	26.0769	26.1715	26.4996	26.2493	20.6967	24.6703	21.3689	22.2453	4.00399	16.0443	+	0.0315791	0.038486	5	5	5	31.6	31.6	31.6	29.19	0	28.979	456890000	10	8
AAEL017029-PA;AAEL017029-PB	AAEL017029-PA;AAEL017029-PB	AAEL017029-PA | transcript=AAEL017029-RA | gene=AAEL017029 | organism=Aedes_aegypti_LVP_AGWG | gene_product=unspecified product | transcript_product=unspecified product | location=AaegL5_2:6799199-6819271(-) | protein_length=447 | sequence_SO=chromosome |	28.1178	26.2183	26.4859	26.9407	23.1335	23.6791	22.3176	23.0434	3.89726	14.9002	+	0.00545845	0.0147692	12	12	5	40	40	18.8	51.134	0	138.22	2511800000	27	31
AAEL025802-PA;AAEL029039-PA	AAEL025802-PA;AAEL029039-PA	AAEL025802-PA | transcript=AAEL025802-RA | gene=AAEL025802 | organism=Aedes_aegypti_LVP_AGWG | gene_product=unspecified product | transcript_product=unspecified product | location=AaegL5_1:239858570-239860140(-) | protein_length=114 | sequence_SO=chromosom	27.8048	28.7613	28.2581	28.2747	24.9631	23.3953	24.8029	24.3871	3.88763	14.8011	+	0.00240851	0.0107411	2	2	2	15.8	15.8	15.8	12.801	0	12.802	1460700000	7	6
AAEL006014-PA	AAEL006014-PA	AAEL006014-PA | transcript=AAEL006014-RA | gene=AAEL006014 | organism=Aedes_aegypti_LVP_AGWG | gene_product=heme peroxidase | transcript_product=heme peroxidase | location=AaegL5_3:315326453-315328753(-) | protein_length=683 | sequence_SO=chromosome | SO=p	26.8841	24.5582	26.3568	25.9331	21.381	23.0856	21.6712	22.0459	3.88713	14.796	+	0.0114995	0.0209939	11	11	11	31	31	31	76.987	0	105.05	722820000	25	18
AAEL027790-PG;AAEL027790-PJ;AAEL027790-PI;AAEL027790-PH;AAEL027790-PF;AAEL027790-PE;AAEL027790-PD;AAEL027790-PC;AAEL027790-PB;AAEL027790-PA	AAEL027790-PG;AAEL027790-PJ;AAEL027790-PI;AAEL027790-PH;AAEL027790-PF;AAEL027790-PE;AAEL027790-PD;AAEL027790-PC;AAEL027790-PB;AAEL027790-PA	AAEL027790-PG | transcript=AAEL027790-RG | gene=AAEL027790 | organism=Aedes_aegypti_LVP_AGWG | gene_product=unspecified product | transcript_product=unspecified product | location=AaegL5_1:9209862-9240542(-) | protein_length=3266 | sequence_SO=chromosome |	22.966	26.0044	26.4265	25.1323	21.7256	21.0109	21.2555	21.3307	3.80165	13.9447	+	0.0266572	0.0333455	3	3	3	1.5	1.5	1.5	353.77	0	12.65	150540000	210	7
AAEL000038-PA	AAEL000038-PA	AAEL000038-PA | transcript=AAEL000038-RA | gene=AAEL000038 | organism=Aedes_aegypti_LVP_AGWG | gene_product=Clip-Domain Serine Protease family B. | transcript_product=Clip-Domain Serine Protease family B. | location=AaegL5_3:104982532-104987047(+) | protei	29.832	29.5264	29.7135	29.6906	25.7943	26.3269	25.5753	25.8988	3.7918	13.8499	+	9.41923e-05	0.00288372	22	22	22	69.1	69.1	69.1	42.87	0	269.47	18833000000	27	98
AAEL005792-PA	AAEL005792-PA	AAEL005792-PA | transcript=AAEL005792-RA | gene=AAEL005792 | organism=Aedes_aegypti_LVP_AGWG | gene_product=Clip-Domain Serine Protease family E. Protease homologue. | transcript_product=Clip-Domain Serine Protease family E. Protease homologue. | location=	31.3403	31.2317	31.5831	31.385	27.1308	27.6867	28.1604	27.6593	3.72573	13.2299	+	0.000293112	0.00295238	28	28	28	51.7	51.7	51.7	65.785	0	323.31	63289000000	33	189
AAEL012687-PA	AAEL012687-PA	AAEL012687-PA | transcript=AAEL012687-RA | gene=AAEL012687 | organism=Aedes_aegypti_LVP_AGWG | gene_product=juvenile hormone-inducible protein, putative | transcript_product=juvenile hormone-inducible protein, putative | location=AaegL5_3:24049211-24050611	24.6948	24.1231	23.7969	24.2049	22.0583	18.4888	21.137	20.5614	3.64352	12.4971	+	0.0297231	0.0358587	1	1	1	1.8	1.8	1.8	50.983	0.00079491	3.0411	57153000	27	3
AAEL019677-PA;AAEL019677-PI;AAEL019677-PH;AAEL019677-PF;AAEL019677-PE;AAEL019677-PD;AAEL019677-PC;AAEL019677-PB;AAEL019677-PG	AAEL019677-PA;AAEL019677-PI;AAEL019677-PH;AAEL019677-PF;AAEL019677-PE;AAEL019677-PD;AAEL019677-PC;AAEL019677-PB;AAEL019677-PG	AAEL019677-PA | transcript=AAEL019677-RA | gene=AAEL019677 | organism=Aedes_aegypti_LVP_AGWG | gene_product=unspecified product | transcript_product=unspecified product | location=AaegL5_3:340186261-340235109(+) | protein_length=343 | sequence_SO=chromosom	26.0523	23.9338	25.8068	25.2643	21.6245	22.7511	20.5312	21.6356	3.62872	12.3696	+	0.0172934	0.0235812	6	6	6	23	23	23	37.44	0	33.495	414450000	22	11
AAEL009895-PJ;AAEL009895-PI;AAEL009895-PG;AAEL009895-PF;AAEL009895-PE;AAEL009895-PB;AAEL009895-PH;AAEL009895-PD;AAEL009895-PC	AAEL009895-PJ;AAEL009895-PI;AAEL009895-PG;AAEL009895-PF;AAEL009895-PE;AAEL009895-PB;AAEL009895-PH;AAEL009895-PD;AAEL009895-PC	AAEL009895-PJ | transcript=AAEL009895-RJ | gene=AAEL009895 | organism=Aedes_aegypti_LVP_AGWG | gene_product=neprilysin | transcript_product=neprilysin | location=AaegL5_3:121966586-122087139(-) | protein_length=771 | sequence_SO=chromosome | SO=protein_cod	25.0493	24.3034	24.7905	24.7144	20.8194	21.1747	21.2688	21.0876	3.62677	12.3529	+	0.000148507	0.00210169	3	3	3	5.7	5.7	5.7	87.772	0	9.5647	460470000	36	7
AAEL007593-PA	AAEL007593-PA	AAEL007593-PA | transcript=AAEL007593-RA | gene=AAEL007593 | organism=Aedes_aegypti_LVP_AGWG | gene_product=Clip-Domain Serine Protease family C. | transcript_product=Clip-Domain Serine Protease family C. | location=AaegL5_1:302517389-302570001(+) | protei	28.5565	28.2364	28.4172	28.4034	24.5555	25.5913	24.2246	24.7905	3.61289	12.2345	+	0.00102148	0.00623448	11	11	11	32.7	32.7	32.7	39.404	0	80.596	3263100000	25	23
AAEL008607-PJ	AAEL008607-PJ	AAEL008607-PJ | transcript=AAEL008607-RJ | gene=AAEL008607 | organism=Aedes_aegypti_LVP_AGWG | gene_product=tep3 | transcript_product=tep3 | location=AaegL5_2:363057996-363135260(+) | protein_length=1457 | sequence_SO=chromosome | SO=protein_coding_gene |	25.2287	26.1033	25.4886	25.6069	22.5409	21.4957	21.9624	21.9997	3.60721	12.1865	+	0.000823414	0.00510448	100	1	1	73.2	1.4	1.4	162.48	0	5.3525	148360000	75	3
AAEL008757-PA	AAEL008757-PA	AAEL008757-PA | transcript=AAEL008757-RA | gene=AAEL008757 | organism=Aedes_aegypti_LVP_AGWG | gene_product=Carboxylic ester hydrolase [Source:UniProtKB/TrEMBL;Acc:A0A1S4FKP8] | transcript_product=Carboxylic ester hydrolase [Source:UniProtKB/TrEMBL;Acc:A0A	31.3891	31.8621	31.6186	31.6233	27.3988	27.9255	28.7468	28.0237	3.59959	12.1223	+	0.000975277	0.00549296	28	28	28	72	72	72	61.56	0	323.31	94387000000	27	204
AAEL029072-PA	AAEL029072-PA	AAEL029072-PA | transcript=AAEL029072-RA | gene=AAEL029072 | organism=Aedes_aegypti_LVP_AGWG | gene_product=unspecified product | transcript_product=unspecified product | location=AaegL5_1:8351650-8352672(-) | protein_length=294 | sequence_SO=chromosome |	34.2401	34.6342	34.4195	34.4313	30.7982	30.9534	30.8237	30.8584	3.57288	11.8999	+	8.53723e-06	0	28	28	24	79.3	79.3	66.7	33.522	0	323.31	584090000000	18	554
AAEL003060-PA	AAEL003060-PA	AAEL003060-PA | transcript=AAEL003060-RA | gene=AAEL003060 | organism=Aedes_aegypti_LVP_AGWG | gene_product=female-specific chymotrypsin | transcript_product=female-specific chymotrypsin | location=AaegL5_2:355319769-355320693(+) | protein_length=268 | seq	27.4965	28.482	27.0662	27.6816	24.3774	23.4288	24.5886	24.1316	3.54995	11.7123	+	0.00297174	0.0108465	4	4	4	25.7	25.7	25.7	28.959	0	42.518	2387600000	10	23
AAEL027829-PA	AAEL027829-PA	AAEL027829-PA | transcript=AAEL027829-RA | gene=AAEL027829 | organism=Aedes_aegypti_LVP_AGWG | gene_product=unspecified product | transcript_product=unspecified product | location=AaegL5_1:24485564-24514429(+) | protein_length=534 | sequence_SO=chromosome	23.8647	24.1989	24.1819	24.0818	19.6831	21.4116	20.5142	20.5363	3.54551	11.6763	+	0.00226237	0.0109637	4	4	4	13.7	13.7	13.7	60.59	0	18.844	100380000	25	5
AAEL001703-PA	AAEL001703-PA	AAEL001703-PA | transcript=AAEL001703-RA | gene=AAEL001703 | organism=Aedes_aegypti_LVP_AGWG | gene_product=juvenile hormone-regulated chymotrypsin-like serine protease | transcript_product=juvenile hormone-regulated chymotrypsin-like serine protease | loc	24.4257	24.1066	24.0822	24.2048	20.3885	21.1553	20.7733	20.7724	3.43249	10.7965	+	0.000156603	0.00203279	1	1	1	4.4	4.4	4.4	27.557	0.0015736	2.9412	55191000	14	2
AAEL000252-PA	AAEL000252-PA	AAEL000252-PA | transcript=AAEL000252-RA | gene=AAEL000252 | organism=Aedes_aegypti_LVP_AGWG | gene_product=unspecified product | transcript_product=unspecified product | location=AaegL5_1:8326102-8326748(+) | protein_length=187 | sequence_SO=chromosome |	26.6753	27.7608	27.5195	27.3185	25.4645	23.418	22.9776	23.9534	3.36513	10.304	+	0.0156602	0.0229508	4	4	4	37.4	37.4	37.4	21.494	0	30.358	1357700000	12	17
AAEL019755-PM;AAEL019755-PN;AAEL019755-PC;AAEL019755-PQ;AAEL019755-PE;AAEL019755-PJ;AAEL019755-PL;AAEL019755-PO;AAEL019755-PD;AAEL019755-PG;AAEL019755-PP;AAEL019755-PI;AAEL019755-PH;AAEL019755-PB;AAEL019755-PR;AAEL019755-PK;AAEL019755-PF;AAEL019755-PA	AAEL019755-PM;AAEL019755-PN;AAEL019755-PC;AAEL019755-PQ;AAEL019755-PE;AAEL019755-PJ;AAEL019755-PL;AAEL019755-PO;AAEL019755-PD;AAEL019755-PG;AAEL019755-PP;AAEL019755-PI;AAEL019755-PH;AAEL019755-PB;AAEL019755-PR;AAEL019755-PK;AAEL019755-PF;AAEL019755-PA	AAEL019755-PM | transcript=AAEL019755-RM | gene=AAEL019755 | organism=Aedes_aegypti_LVP_AGWG | gene_product=unspecified product | transcript_product=unspecified product | location=AaegL5_3:52876264-53361325(+) | protein_length=1103 | sequence_SO=chromosome	25.9926	25.6968	26.2029	25.9641	22.0513	23.9615	22.0398	22.6842	3.27992	9.71305	+	0.00746291	0.0172624	15	15	15	17.8	17.8	17.8	123.29	0	56.926	690410000	57	25
AAEL018121-PB	AAEL018121-PB	AAEL018121-PB | transcript=AAEL018121-RB | gene=AAEL018121 | organism=Aedes_aegypti_LVP_AGWG | gene_product=unspecified product | transcript_product=unspecified product | location=AaegL5_2:51784848-51859506(-) | protein_length=775 | sequence_SO=chromosome	24.6597	25.2102	24.6177	24.8292	22.8218	20.8696	20.9841	21.5585	3.27071	9.65119	+	0.00775918	0.0174545	2	2	2	3.6	3.6	3.6	85.273	0	6.3735	85634000	37	2
AAEL020729-PA	AAEL020729-PA	AAEL020729-PA | transcript=AAEL020729-RA | gene=AAEL020729 | organism=Aedes_aegypti_LVP_AGWG | gene_product=unspecified product | transcript_product=unspecified product | location=AaegL5_2:125694145-125695189(-) | protein_length=326 | sequence_SO=chromosom	26.7453	27.3385	25.1578	26.4139	23.0713	23.1244	23.2956	23.1638	3.25014	9.51457	+	0.0076724	0.0175158	1	1	1	2.8	2.8	2.8	39.257	0.00522	2.3232	309860000	18	2
AAEL028048-PA	AAEL028048-PA	AAEL028048-PA | transcript=AAEL028048-RA | gene=AAEL028048 | organism=Aedes_aegypti_LVP_AGWG | gene_product=unspecified product | transcript_product=unspecified product | location=AaegL5_3:356261685-356264163(-) | protein_length=778 | sequence_SO=chromosom	25.5511	25.3378	25.0978	25.3289	21.9345	23.6108	20.7495	22.0983	3.23065	9.38694	+	0.0183853	0.0244286	4	4	4	8.9	8.9	8.9	81.24	0	48.38	257390000	14	10
AAEL008274-PA	AAEL008274-PA	AAEL008274-PA | transcript=AAEL008274-RA | gene=AAEL008274 | organism=Aedes_aegypti_LVP_AGWG | gene_product=VWFC domain-containing protein [Source:UniProtKB/TrEMBL;Acc:A0A1S4FIZ8] | transcript_product=VWFC domain-containing protein [Source:UniProtKB/TrEMBL	29.583	30.207	30.4969	30.0956	27.2068	27.0715	26.4587	26.9123	3.18329	9.08378	+	0.000851028	0.0049927	19	19	19	60.8	60.8	60.8	31.514	0	263.72	13903000000	17	75
AAEL026217-PA	AAEL026217-PA	AAEL026217-PA | transcript=AAEL026217-RA | gene=AAEL026217 | organism=Aedes_aegypti_LVP_AGWG | gene_product=unspecified product | transcript_product=unspecified product | location=AaegL5_2:293815395-293832896(-) | protein_length=1963 | sequence_SO=chromoso	29.5086	28.6853	28.613	28.9357	24.9753	26.3517	25.9904	25.7725	3.16318	8.95802	+	0.00324815	0.010552	92	37	36	46.5	17.9	17.6	223.87	0	319.27	13111000000	110	113
AAEL008936-PB	AAEL008936-PB	AAEL008936-PB | transcript=AAEL008936-RB | gene=AAEL008936 | organism=Aedes_aegypti_LVP_AGWG | gene_product=unspecified product | transcript_product=unspecified product | location=AaegL5_3:356273672-356274424(+) | protein_length=250 | sequence_SO=chromosom	32.3528	32.7769	32.4745	32.5347	29.6978	29.7872	28.721	29.402	3.13273	8.77096	+	0.00100182	0.00632168	14	14	14	86.4	86.4	86.4	26.064	0	323.31	157580000000	11	309
AAEL005052-PB;AAEL005052-PA	AAEL005052-PB;AAEL005052-PA	AAEL005052-PB | transcript=AAEL005052-RB | gene=AAEL005052 | organism=Aedes_aegypti_LVP_AGWG | gene_product=Tubulin beta chain [Source:UniProtKB/TrEMBL;Acc:Q17B46] | transcript_product=Tubulin beta chain [Source:UniProtKB/TrEMBL;Acc:Q17B46] | location=Aaeg	25.6377	25.3714	24.0316	25.0136	20.507	23.3764	21.7819	21.8884	3.12512	8.72477	+	0.0319658	0.0393476	9	2	2	23.2	6.7	6.7	50.6	0	21.081	107850000	20	4
AAEL001077-PA	AAEL001077-PA	AAEL001077-PA | transcript=AAEL001077-RA | gene=AAEL001077 | organism=Aedes_aegypti_LVP_AGWG | gene_product=Clip-Domain Serine Protease family B. Protease homologue. | transcript_product=Clip-Domain Serine Protease family B. Protease homologue. | location=	29.8499	29.6602	29.8618	29.7906	26.6539	26.8188	26.5805	26.6844	3.10624	8.61138	+	5.4603e-06	0	30	30	30	58.6	58.6	58.6	71.897	0	323.31	31665000000	38	165
AAEL019781-PB;AAEL019781-PA	AAEL019781-PB;AAEL019781-PA	AAEL019781-PB | transcript=AAEL019781-RB | gene=AAEL019781 | organism=Aedes_aegypti_LVP_AGWG | gene_product=unspecified product | transcript_product=unspecified product | location=AaegL5_1:201640111-201666284(+) | protein_length=872 | sequence_SO=chromosom	30.4101	30.6058	30.4229	30.4796	27.5779	27.2289	27.3338	27.3802	3.09943	8.57077	+	1.38722e-05	0	31	31	31	40.6	40.6	40.6	98.473	0	323.31	62268000000	39	224
AAEL006964-PA	AAEL006964-PA	AAEL006964-PA | transcript=AAEL006964-RA | gene=AAEL006964 | organism=Aedes_aegypti_LVP_AGWG | gene_product=unspecified product | transcript_product=unspecified product | location=AaegL5_2:398767436-398768309(+) | protein_length=270 | sequence_SO=chromosom	31.555	31.4957	31.3297	31.4601	28.3773	28.5813	28.1697	28.3761	3.08403	8.47979	+	2.28086e-05	0	18	18	18	72.2	72.2	72.2	30.345	0	323.31	65141000000	14	152
AAEL003626-PA	AAEL003626-PA	AAEL003626-PA | transcript=AAEL003626-RA | gene=AAEL003626 | organism=Aedes_aegypti_LVP_AGWG | gene_product=sodium/chloride dependent amino acid transporter | transcript_product=sodium/chloride dependent amino acid transporter | location=AaegL5_3:301362332	25.6684	23.5092	24.7376	24.6384	22.0459	20.7502	21.9205	21.5722	3.06619	8.37557	+	0.0149387	0.0228156	1	1	1	2.3	2.3	2.3	68.331	0	22.321	89426000	18	3
AAEL017098-PB;AAEL017098-PA	AAEL017098-PB;AAEL017098-PA	AAEL017098-PB | transcript=AAEL017098-RB | gene=AAEL017098 | organism=Aedes_aegypti_LVP_AGWG | gene_product=unspecified product | transcript_product=unspecified product | location=AaegL5_2:39306835-39329459(-) | protein_length=543 | sequence_SO=chromosome	24.1094	23.1705	23.5359	23.6053	20.4164	21.6378	19.6243	20.5595	3.04575	8.25778	+	0.00921981	0.0194323	2	2	2	5.9	5.9	5.9	61.68	0	12.518	55071000	28	4
AAEL021847-PA	AAEL021847-PA	AAEL021847-PA | transcript=AAEL021847-RA | gene=AAEL021847 | organism=Aedes_aegypti_LVP_AGWG | gene_product=unspecified product | transcript_product=unspecified product | location=NIGP01001549:26572-27546(+) | protein_length=303 | sequence_SO=supercontig |	25.3038	23.4765	24.3038	24.3614	22.2874	20.2927	21.3731	21.3177	3.04364	8.24569	+	0.0176526	0.0237813	8	1	1	34.7	3.3	3.3	34.592	0	5.7675	107530000	17	3
AAEL020865-PB;AAEL020865-PA;AAEL024357-PA;AAEL025562-PA	AAEL020865-PB;AAEL020865-PA;AAEL024357-PA	AAEL020865-PB | transcript=AAEL020865-RB | gene=AAEL020865 | organism=Aedes_aegypti_LVP_AGWG | gene_product=unspecified product | transcript_product=unspecified product | location=AaegL5_1:239249193-239251284(-) | protein_length=596 | sequence_SO=chromosom	28.9487	29.6226	28.7073	29.0929	26.0192	25.9813	26.1828	26.0611	3.03177	8.17815	+	0.000417203	0.00345631	15	14	14	28.7	27.2	27.2	66.803	0	93.038	9217200000	26	68
AAEL019902-PA	AAEL019902-PA	AAEL019902-PA | transcript=AAEL019902-RA | gene=AAEL019902 | organism=Aedes_aegypti_LVP_AGWG | gene_product=unspecified product | transcript_product=unspecified product | location=AaegL5_2:390836928-390837865(+) | protein_length=288 | sequence_SO=chromosom	26.1909	26.4092	25.0197	25.8733	24.6925	21.9194	22.0216	22.8778	2.99545	7.9748	+	0.0407293	0.0481111	7	3	3	31.2	17	17	33.066	0	23.027	290400000	12	8
AAEL006322-PD;AAEL006322-PC	AAEL006322-PD;AAEL006322-PC	AAEL006322-PD | transcript=AAEL006322-RD | gene=AAEL006322 | organism=Aedes_aegypti_LVP_AGWG | gene_product=unspecified product | transcript_product=unspecified product | location=AaegL5_2:140845800-140853808(-) | protein_length=634 | sequence_SO=chromosom	24.1704	23.9559	24.6686	24.265	20.9374	21.2157	21.7505	21.3012	2.96375	7.80152	+	0.000742661	0.00445455	2	2	2	5.5	5.5	5.5	69.488	0	5.7454	86231000	26	3
AAEL008068-PB	AAEL008068-PB	AAEL008068-PB | transcript=AAEL008068-RB | gene=AAEL008068 | organism=Aedes_aegypti_LVP_AGWG | gene_product=unspecified product | transcript_product=unspecified product | location=AaegL5_2:230433487-230518489(+) | protein_length=1036 | sequence_SO=chromoso	30.4663	30.3748	29.9394	30.2602	27.4893	27.2346	27.2673	27.3304	2.92976	7.61984	+	8.55038e-05	0.0031	1	1	1	0.7	0.7	0.7	119.59	0.0079251	2.0562	4216800000	60	11
AAEL002610-PA	AAEL002610-PA	AAEL002610-PA | transcript=AAEL002610-RA | gene=AAEL002610 | organism=Aedes_aegypti_LVP_AGWG | gene_product=serine protease | transcript_product=serine protease | location=AaegL5_3:257284634-257286160(-) | protein_length=445 | sequence_SO=chromosome | SO=p	34.9058	35.215	35.0297	35.0501	32.1439	32.2377	32.0163	32.1326	2.91749	7.55532	+	1.21887e-05	0	26	26	26	59.1	59.1	59.1	48.282	0	323.31	1057500000000	21	731
AAEL023148-PG;AAEL023148-PF;AAEL023148-PJ;AAEL023148-PB;AAEL023148-PK;AAEL023148-PI;AAEL023148-PE;AAEL023148-PH;AAEL023148-PA;AAEL023148-PD;AAEL023148-PC	AAEL023148-PG;AAEL023148-PF;AAEL023148-PJ;AAEL023148-PB;AAEL023148-PK;AAEL023148-PI;AAEL023148-PE;AAEL023148-PH;AAEL023148-PA;AAEL023148-PD;AAEL023148-PC	AAEL023148-PG | transcript=AAEL023148-RG | gene=AAEL023148 | organism=Aedes_aegypti_LVP_AGWG | gene_product=unspecified product | transcript_product=unspecified product | location=AaegL5_1:214011858-214018199(-) | protein_length=838 | sequence_SO=chromosom	25.879	26.0639	27.4356	26.4595	24.8838	22.6051	23.2143	23.5677	2.89174	7.42166	+	0.0261949	0.0328981	17	17	17	30.8	30.8	30.8	90.369	0	100.94	2100000000	47	43
AAEL010697-PD;AAEL010697-PC	AAEL010697-PD;AAEL010697-PC	AAEL010697-PD | transcript=AAEL010697-RD | gene=AAEL010697 | organism=Aedes_aegypti_LVP_AGWG | gene_product=3-ketoacyl-coa thiolase, mitochondrial (beta- ketothiolase) (acetyl-coa acyltransferase) (mitochondrial 3-oxoacyl- coa thiolase) | transcript_produc	25.7099	23.7014	24.6624	24.6912	21.6857	22.1088	21.691	21.8285	2.86274	7.27395	+	0.00866172	0.0184377	3	3	3	13.8	13.8	13.8	41.615	0	18.643	191560000	23	6
AAEL014349-PA	AAEL014349-PA	AAEL014349-PA | transcript=AAEL014349-RA | gene=AAEL014349 | organism=Aedes_aegypti_LVP_AGWG | gene_product=Clip-Domain Serine Protease family B. | transcript_product=Clip-Domain Serine Protease family B. | location=AaegL5_2:238627712-238629050(+) | protei	30.5724	31.0938	30.5734	30.7465	28.0386	27.9362	27.7315	27.9021	2.84444	7.18226	+	0.000130273	0.00238462	18	18	17	47.3	47.3	47.3	40.814	0	162.7	26509000000	23	96
AAEL013612-PE;AAEL013612-PD;AAEL013612-PC;AAEL013612-PF;AAEL013612-PB;AAEL013612-PA	AAEL013612-PE;AAEL013612-PD;AAEL013612-PC;AAEL013612-PF;AAEL013612-PB;AAEL013612-PA	AAEL013612-PE | transcript=AAEL013612-RE | gene=AAEL013612 | organism=Aedes_aegypti_LVP_AGWG | gene_product=unspecified product | transcript_product=unspecified product | location=AaegL5_3:195195966-195202572(-) | protein_length=396 | sequence_SO=chromosom	24.7814	24.4081	26.5772	25.2556	22.361	22.7618	22.27	22.4643	2.79128	6.92243	+	0.0152631	0.0232687	9	9	9	29	29	29	41.932	0	62.846	310320000	23	12
AAEL029073-PA;AAEL020853-PA	AAEL029073-PA	AAEL029073-PA | transcript=AAEL029073-RA | gene=AAEL029073 | organism=Aedes_aegypti_LVP_AGWG | gene_product=unspecified product | transcript_product=unspecified product | location=AaegL5_1:8348377-8349408(-) | protein_length=294 | sequence_SO=chromosome |	33.2419	33.7135	33.5923	33.5159	30.7824	30.5858	30.8613	30.7431	2.77279	6.8343	+	7.0758e-05	0.00344444	23	19	19	79.3	66.7	66.7	33.055	0	323.31	271250000000	18	252
AAEL008596-PC;AAEL008596-PB;AAEL008596-PA	AAEL008596-PC;AAEL008596-PB;AAEL008596-PA	AAEL008596-PC | transcript=AAEL008596-RC | gene=AAEL008596 | organism=Aedes_aegypti_LVP_AGWG | gene_product=spaetzle-like cytokine | transcript_product=spaetzle-like cytokine | location=AaegL5_2:363272810-363331767(+) | protein_length=561 | sequence_SO=chr	24.3428	24.8389	24.3527	24.5114	21.0515	22.9375	21.2332	21.7407	2.77074	6.82459	+	0.0112437	0.0209354	6	6	6	15	15	15	61.528	0	23.873	161930000	25	10
AAEL010139-PA	AAEL010139-PA	AAEL010139-PA | transcript=AAEL010139-RA | gene=AAEL010139 | organism=Aedes_aegypti_LVP_AGWG | gene_product=serine protease, putative | transcript_product=serine protease, putative | location=AaegL5_2:264676315-264677796(+) | protein_length=167 | sequence_	31.4179	31.5055	31.5953	31.5062	28.1543	29.404	28.8018	28.7867	2.71947	6.58633	+	0.00172386	0.00957714	6	6	5	53.3	53.3	49.1	18.054	0	224.06	25210000000	6	59
AAEL014141-PG;AAEL014141-PF;AAEL014141-PE;AAEL014141-PD;AAEL014141-PC	AAEL014141-PG;AAEL014141-PF;AAEL014141-PE;AAEL014141-PD;AAEL014141-PC	AAEL014141-PG | transcript=AAEL014141-RG | gene=AAEL014141 | organism=Aedes_aegypti_LVP_AGWG | gene_product=Serine Protease Inhibitor (serpin) likely cleavage at S/M. | transcript_product=Serine Protease Inhibitor (serpin) likely cleavage at S/M. | locatio	29.3597	30.0205	29.8672	29.7491	26.8199	27.3125	26.9569	27.0298	2.71934	6.5857	+	0.000391932	0.00356	24	24	24	60	60	60	52.651	0	323.31	30804000000	28	155
AAEL000111-PA	AAEL000111-PA	AAEL000111-PA | transcript=AAEL000111-RA | gene=AAEL000111 | organism=Aedes_aegypti_LVP_AGWG | gene_product=nitrilase, putative | transcript_product=nitrilase, putative | location=AaegL5_1:197332678-197333578(+) | protein_length=276 | sequence_SO=chromosom	24.9752	24.5623	24.3731	24.6369	21.2782	21.7292	22.7489	21.9188	2.71809	6.58002	+	0.00443824	0.0124262	3	3	3	13.8	13.8	13.8	30.859	0	8.0271	153910000	15	8
AAEL008607-PB	AAEL008607-PB	AAEL008607-PB | transcript=AAEL008607-RB | gene=AAEL008607 | organism=Aedes_aegypti_LVP_AGWG | gene_product=tep3 | transcript_product=tep3 | location=AaegL5_2:363057996-363135260(+) | protein_length=1484 | sequence_SO=chromosome | SO=protein_coding_gene |	26.9919	24.6214	26.4389	26.0174	23.787	23.0521	23.077	23.3053	2.71204	6.5525	+	0.0229653	0.0287692	101	2	2	72.6	2.2	2.2	165.67	0	22.402	473560000	80	6
AAEL001969-PA;AAEL002026-PA	AAEL001969-PA	AAEL001969-PA | transcript=AAEL001969-RA | gene=AAEL001969 | organism=Aedes_aegypti_LVP_AGWG | gene_product=protein serine/threonine kinase, putative | transcript_product=protein serine/threonine kinase, putative | location=AaegL5_2:425977333-425977713(-)	32.3971	32.5152	32.3785	32.4303	29.7463	30.2058	29.2181	29.7234	2.70685	6.52895	+	0.000719317	0.00462992	9	9	8	52.4	52.4	46.8	14.429	0	61.982	52753000000	8	67
AAEL007969-PC	AAEL007969-PC	AAEL007969-PC | transcript=AAEL007969-RC | gene=AAEL007969 | organism=Aedes_aegypti_LVP_AGWG | gene_product=serine protease | transcript_product=serine protease | location=AaegL5_2:432058310-432059452(+) | protein_length=316 | sequence_SO=chromosome | SO=p	30.0841	30.2539	30.0619	30.1333	27.1714	27.8428	27.3854	27.4665	2.66678	6.35009	+	0.000209693	0.00169863	14	14	14	58.5	58.5	58.5	34.778	0	240.22	17380000000	20	64
AAEL002959-PA	AAEL002959-PA	AAEL002959-PA | transcript=AAEL002959-RA | gene=AAEL002959 | organism=Aedes_aegypti_LVP_AGWG | gene_product=brain chitinase and chia | transcript_product=brain chitinase and chia | location=AaegL5_1:261384789-261386281(+) | protein_length=413 | sequence_SO	32.4463	32.6025	32.447	32.4986	29.9478	29.7777	29.7928	29.8394	2.65917	6.31667	+	3.81449e-06	0	27	27	17	70.2	70.2	47.7	46.929	0	323.31	139640000000	22	297
AAEL006131-PA	AAEL006131-PA	AAEL006131-PA | transcript=AAEL006131-RA | gene=AAEL006131 | organism=Aedes_aegypti_LVP_AGWG | gene_product=GD_N domain-containing protein [Source:UniProtKB/TrEMBL;Acc:A0A1S4FCR3] | transcript_product=GD_N domain-containing protein [Source:UniProtKB/TrEMBL	30.4993	30.8095	30.3395	30.5494	27.9527	28.1459	27.5983	27.899	2.65043	6.27855	+	0.000233441	0.00158974	9	9	9	41.8	41.8	41.8	28.188	0	70.997	17556000000	11	49
AAEL021257-PB;AAEL021257-PA;AAEL020743-PA;AAEL022544-PA	AAEL021257-PB;AAEL021257-PA	AAEL021257-PB | transcript=AAEL021257-RB | gene=AAEL021257 | organism=Aedes_aegypti_LVP_AGWG | gene_product=unspecified product | transcript_product=unspecified product | location=AaegL5_1:239266674-239268594(+) | protein_length=544 | sequence_SO=chromosom	29.1937	29.4417	28.4644	29.0333	26.5531	26.3076	26.4996	26.4534	2.57987	5.97884	+	0.00103881	0.00610811	20	20	19	42.8	42.8	41.2	61.147	0	313.81	13402000000	31	112
AAEL001098-PA	AAEL001098-PA	AAEL001098-PA | transcript=AAEL001098-RA | gene=AAEL001098 | organism=Aedes_aegypti_LVP_AGWG | gene_product=clip-domain serine protease, putative | transcript_product=clip-domain serine protease, putative | location=AaegL5_1:299625954-299626951(+) | protei	31.3083	30.9263	31.2406	31.1584	28.278	28.917	28.5907	28.5952	2.5632	5.91017	+	0.000303729	0.00288372	19	19	19	65.4	65.4	65.4	35.08	0	323.31	58001000000	16	171
AAEL008844-PA	AAEL008844-PA	AAEL008844-PA | transcript=AAEL008844-RA | gene=AAEL008844 | organism=Aedes_aegypti_LVP_AGWG | gene_product=calcium-binding protein, putative | transcript_product=calcium-binding protein, putative | location=AaegL5_2:241191746-241249184(+) | protein_length	31.9924	31.3165	31.788	31.699	28.973	29.6919	28.7688	29.1446	2.55441	5.87425	+	0.00175808	0.00952273	18	18	18	83.8	83.8	83.8	21.91	0	323.31	72368000000	13	166
AAEL027036-PA	AAEL027036-PA	AAEL027036-PA | transcript=AAEL027036-RA | gene=AAEL027036 | organism=Aedes_aegypti_LVP_AGWG | gene_product=unspecified product | transcript_product=unspecified product | location=AaegL5_1:105178017-105181597(+) | protein_length=593 | sequence_SO=chromosom	30.3381	30.2718	30.2865	30.2988	27.7629	27.7946	27.7098	27.7558	2.54299	5.82795	+	1.48372e-07	0	1	1	1	1.5	1.5	1.5	67.119	0.0091743	1.9603	4183400000	32	6
AAEL012412-PD;AAEL012412-PC;AAEL012412-PB;AAEL012412-PA	AAEL012412-PD;AAEL012412-PC;AAEL012412-PB;AAEL012412-PA	AAEL012412-PD | transcript=AAEL012412-RD | gene=AAEL012412 | organism=Aedes_aegypti_LVP_AGWG | gene_product=slit protein | transcript_product=slit protein | location=AaegL5_2:133059912-133084774(+) | protein_length=550 | sequence_SO=chromosome | SO=protein	24.3103	23.9138	24.9943	24.4061	22.7095	21.5864	21.4216	21.9058	2.50031	5.65809	+	0.00820485	0.0180138	2	2	2	8.7	8.7	8.7	61.561	0	20.001	107560000	28	3
AAEL012712-PA	AAEL012712-PA	AAEL012712-PA | transcript=AAEL012712-RA | gene=AAEL012712 | organism=Aedes_aegypti_LVP_AGWG | gene_product=Clip-Domain Serine Protease family C. | transcript_product=Clip-Domain Serine Protease family C. | location=AaegL5_1:93040658-93054090(+) | protein_	31.6398	31.8949	31.6663	31.7337	29.3706	29.2347	29.095	29.2334	2.50026	5.65787	+	2.51619e-05	0	17	17	17	56	56	56	37.368	0	263.67	51577000000	15	96
AAEL008050-PA	AAEL008050-PA	AAEL008050-PA | transcript=AAEL008050-RA | gene=AAEL008050 | organism=Aedes_aegypti_LVP_AGWG | gene_product=unspecified product | transcript_product=unspecified product | location=AaegL5_3:359610165-359611511(-) | protein_length=448 | sequence_SO=chromosom	32.5171	32.8519	32.4747	32.6146	29.7582	30.3274	30.2686	30.1181	2.49649	5.64312	+	0.000323278	0.00275556	29	29	29	55.4	55.4	55.4	50.768	0	323.31	189070000000	23	451
AAEL021886-PA	AAEL021886-PA	AAEL021886-PA | transcript=AAEL021886-RA | gene=AAEL021886 | organism=Aedes_aegypti_LVP_AGWG | gene_product=unspecified product | transcript_product=unspecified product | location=AaegL5_2:247936736-247938419(-) | protein_length=400 | sequence_SO=chromosom	29.2675	29.91	29.3242	29.5006	26.9602	27.5707	26.4899	27.0069	2.49363	5.63194	+	0.00263616	0.0104752	7	7	7	22.8	22.8	22.8	45.863	0	150.56	6459200000	23	44
AAEL017263-PA	AAEL017263-PA	AAEL017263-PA | transcript=AAEL017263-RA | gene=AAEL017263 | organism=Aedes_aegypti_LVP_AGWG | gene_product=unspecified product | transcript_product=unspecified product | location=AaegL5_3:78079418-78099124(-) | protein_length=925 | sequence_SO=chromosome	25.7649	24.8717	24.0064	24.881	21.7184	23.1019	22.4337	22.418	2.46301	5.51367	+	0.0188937	0.0247374	8	8	8	12.9	12.9	12.9	103.67	0	21.474	298040000	48	12
AAEL023637-PA;AAEL008283-PB	AAEL023637-PA;AAEL008283-PB	AAEL023637-PA | transcript=AAEL023637-RA | gene=AAEL023637 | organism=Aedes_aegypti_LVP_AGWG | gene_product=unspecified product | transcript_product=unspecified product | location=AaegL5_3:250472962-250474229(-) | protein_length=281 | sequence_SO=chromosom	24.3373	24.5624	23.9844	24.2947	22.1283	22.4173	21.0731	21.8729	2.4218	5.35841	+	0.00539166	0.0148837	2	2	2	8.2	8.2	8.2	30.991	0	4.4856	71483000	15	3
AAEL010866-PA	AAEL010866-PA	AAEL010866-PA | transcript=AAEL010866-RA | gene=AAEL010866 | organism=Aedes_aegypti_LVP_AGWG | gene_product=serine protease | transcript_product=serine protease | location=AaegL5_2:383524407-383525452(+) | protein_length=308 | sequence_SO=chromosome | SO=p	31.1483	31.3972	31.0237	31.1897	28.6533	28.7701	28.9918	28.8051	2.38465	5.22219	+	8.68825e-05	0.00302439	18	18	18	75.6	75.6	75.6	34.69	0	323.31	53511000000	18	192
AAEL023632-PB;AAEL023558-PA;AAEL023632-PA	AAEL023632-PB;AAEL023558-PA;AAEL023632-PA	AAEL023632-PB | transcript=AAEL023632-RB | gene=AAEL023632 | organism=Aedes_aegypti_LVP_AGWG | gene_product=unspecified product | transcript_product=unspecified product | location=AaegL5_2:340963975-340973515(-) | protein_length=868 | sequence_SO=chromosom	24.1359	21.6947	23.1018	22.9775	21.2087	20.2313	20.3669	20.6023	2.37521	5.18812	+	0.0368609	0.0438119	1	1	1	2	2	2	96.746	0.0072939	2.1327	26482000	41	2
AAEL019568-PD;AAEL019568-PC;AAEL019568-PB	AAEL019568-PD;AAEL019568-PC;AAEL019568-PB	AAEL019568-PD | transcript=AAEL019568-RD | gene=AAEL019568 | organism=Aedes_aegypti_LVP_AGWG | gene_product=unspecified product | transcript_product=unspecified product | location=AaegL5_2:453370366-453395594(+) | protein_length=404 | sequence_SO=chromosom	27.1036	25.5303	26.255	26.2963	23.9896	24.2027	23.5883	23.9269	2.36944	5.16742	+	0.00836755	0.0178904	5	5	5	12.6	12.6	12.6	44.573	0	17.573	820840000	17	8
AAEL002124-PA	AAEL002124-PA	AAEL002124-PA | transcript=AAEL002124-RA | gene=AAEL002124 | organism=Aedes_aegypti_LVP_AGWG | gene_product=Clip-Domain Serine Protease family D | transcript_product=Clip-Domain Serine Protease family D | location=AaegL5_3:177014043-177036940(+) | protein_	26.3388	26.052	26.4331	26.2746	24.3537	24.6459	22.7947	23.9315	2.34318	5.07418	+	0.0161413	0.0240108	8	8	8	29.2	29.2	29.2	53.627	0	61.599	899510000	24	24
AAEL004059-PB	AAEL004059-PB	AAEL004059-PB | transcript=AAEL004059-RB | gene=AAEL004059 | organism=Aedes_aegypti_LVP_AGWG | gene_product=cystathionine beta-lyase | transcript_product=cystathionine beta-lyase | location=AaegL5_1:137364149-137382936(+) | protein_length=403 | sequence_SO	28.5862	28.2156	28.1344	28.3121	26.0018	26.2138	25.8017	26.0058	2.30629	4.9461	+	0.000228199	0.00161039	12	12	12	44.9	44.9	44.9	44.194	0	90.28	8365900000	18	68
AAEL001928-PA	AAEL001928-PA	AAEL001928-PA | transcript=AAEL001928-RA | gene=AAEL001928 | organism=Aedes_aegypti_LVP_AGWG | gene_product=Actin-1 [Source:UniProtKB/Swiss-Prot;Acc:P49128] | transcript_product=Actin-1 [Source:UniProtKB/Swiss-Prot;Acc:P49128] | location=AaegL5_3:227527279	30.0419	29.2131	29.0385	29.4312	27.1172	27.4172	26.8767	27.137	2.29415	4.90466	+	0.00270592	0.0107707	22	3	2	71.8	13.8	6.4	41.672	0	52.831	4401800000	20	10
AAEL006577-PA	AAEL006577-PA	AAEL006577-PA | transcript=AAEL006577-RA | gene=AAEL006577 | organism=Aedes_aegypti_LVP_AGWG | gene_product=aspartyl-tRNA synthetase | transcript_product=aspartyl-tRNA synthetase | location=AaegL5_3:44737933-44757241(+) | protein_length=553 | sequence_SO=c	29.1648	27.226	28.0768	28.1559	26.4061	25.8375	25.361	25.8682	2.28769	4.88273	+	0.0229604	0.0288386	11	11	11	26.4	26.4	26.4	63.571	0	55.109	1800700000	24	28
AAEL005064-PA	AAEL005064-PA	AAEL005064-PA | transcript=AAEL005064-RA | gene=AAEL005064 | organism=Aedes_aegypti_LVP_AGWG | gene_product=Clip-Domain Serine Protease family B. | transcript_product=Clip-Domain Serine Protease family B. | location=AaegL5_1:298089063-298096430(+) | protei	32.2052	32.7734	32.1726	32.3837	30.1628	30.0947	30.0392	30.0989	2.28482	4.87304	+	0.000324056	0.00272527	20	20	20	63.5	63.5	63.5	40.603	0	323.31	81870000000	18	162
AAEL011803-PG;AAEL011803-PE;AAEL011803-PD;AAEL011803-PA;AAEL011803-PC;AAEL011803-PF;AAEL011803-PB;AAEL024330-PA;AAEL024330-PB;AAEL024330-PC;AAEL024330-PD	AAEL011803-PG;AAEL011803-PE;AAEL011803-PD;AAEL011803-PA;AAEL011803-PC;AAEL011803-PF;AAEL011803-PB	AAEL011803-PG | transcript=AAEL011803-RG | gene=AAEL011803 | organism=Aedes_aegypti_LVP_AGWG | gene_product=prohibitin, putative | transcript_product=prohibitin, putative | location=AaegL5_3:36087056-36087983(-) | protein_length=270 | sequence_SO=chromosom	26.4409	25.1907	25.9344	25.8553	22.5293	24.299	23.979	23.6024	2.25286	4.76628	+	0.026233	0.0328222	5	5	5	25.9	25.9	25.9	29.515	0	35.608	581940000	16	12
AAEL014382-PA	AAEL014382-PA	AAEL014382-PA | transcript=AAEL014382-RA | gene=AAEL014382 | organism=Aedes_aegypti_LVP_AGWG | gene_product=C-Type Lectin (CTL) - mannose binding. | transcript_product=C-Type Lectin (CTL) - mannose binding. | location=AaegL5_2:172376045-172376693(+) | prot	29.2482	29.4596	29.084	29.2639	26.8077	27.2154	27.1013	27.0415	2.22244	4.66683	+	0.000167513	0.00187879	9	9	9	38.5	38.5	38.5	20.002	0	265.96	6894400000	10	54
AAEL010783-PD;AAEL010783-PC;AAEL010783-PB;AAEL010783-PA	AAEL010783-PD;AAEL010783-PC;AAEL010783-PB;AAEL010783-PA	AAEL010783-PD | transcript=AAEL010783-RD | gene=AAEL010783 | organism=Aedes_aegypti_LVP_AGWG | gene_product=sodium/potassium-dependent ATPase beta-2 subunit | transcript_product=sodium/potassium-dependent ATPase beta-2 subunit | location=AaegL5_2:304827428	24.1659	23.3617	24.2253	23.9176	21.4526	21.7852	21.8534	21.6971	2.22057	4.66076	+	0.00188597	0.00979006	2	2	2	8.7	8.7	8.7	35.937	0.00081103	3.3034	50902000	17	2
AAEL002964-PA	AAEL002964-PA	AAEL002964-PA | transcript=AAEL002964-RA | gene=AAEL002964 | organism=Aedes_aegypti_LVP_AGWG | gene_product=brain chitinase and chia | transcript_product=brain chitinase and chia | location=AaegL5_1:261378234-261379872(+) | protein_length=421 | sequence_SO	30.9847	31.0618	30.9421	30.9962	28.8859	28.9513	28.6444	28.8272	2.16899	4.49707	+	2.64117e-05	0	23	22	22	62.5	58.7	58.7	47.542	0	323.31	58938000000	22	177
AAEL005793-PB;AAEL005793-PA	AAEL005793-PB;AAEL005793-PA	AAEL005793-PB | transcript=AAEL005793-RB | gene=AAEL005793 | organism=Aedes_aegypti_LVP_AGWG | gene_product=AMP dependent ligase | transcript_product=AMP dependent ligase | location=AaegL5_1:201148429-201201872(+) | protein_length=884 | sequence_SO=chromos	23.9964	23.7192	24.2513	23.989	21.581	21.6358	22.2529	21.8232	2.16572	4.48691	+	0.0012132	0.00646753	4	4	4	6	6	6	99.658	0	8.9965	90721000	42	6
AAEL013245-PC;AAEL013245-PB	AAEL013245-PC;AAEL013245-PB	AAEL013245-PC | transcript=AAEL013245-RC | gene=AAEL013245 | organism=Aedes_aegypti_LVP_AGWG | gene_product=Clip-Domain Serine Protease family B. | transcript_product=Clip-Domain Serine Protease family B. | location=AaegL5_1:202313028-202328618(+) | protei	28.2362	28.6432	28.8015	28.5603	26.412	26.6501	26.159	26.407	2.15325	4.44828	+	0.000611967	0.00306897	16	16	16	32.8	32.8	32.8	73.658	0	108.34	4811200000	32	38
AAEL003243-PA	AAEL003243-PA	AAEL003243-PA | transcript=AAEL003243-RA | gene=AAEL003243 | organism=Aedes_aegypti_LVP_AGWG | gene_product=Clip-Domain Serine Protease family B. | transcript_product=Clip-Domain Serine Protease family B. | location=AaegL5_1:290908189-290925884(-) | protei	31.6549	32.1673	32.0093	31.9438	29.7997	29.7219	29.8668	29.7962	2.14767	4.43112	+	0.00016604	0.00190769	30	30	30	72.4	72.4	72.4	42.405	0	323.31	130540000000	25	279
AAEL002593-PA	AAEL002593-PA	AAEL002593-PA | transcript=AAEL002593-RA | gene=AAEL002593 | organism=Aedes_aegypti_LVP_AGWG | gene_product=serine protease | transcript_product=serine protease | location=AaegL5_3:256859931-256871991(+) | protein_length=415 | sequence_SO=chromosome | SO=p	33.198	33.5865	33.6734	33.486	31.2962	30.9308	31.8488	31.3586	2.12738	4.36924	+	0.0022006	0.0110785	23	23	23	74	74	74	45.367	0	323.31	211810000000	17	358
AAEL011978-PA;AAEL011978-PC;AAEL011978-PB	AAEL011978-PA;AAEL011978-PC;AAEL011978-PB	AAEL011978-PA | transcript=AAEL011978-RA | gene=AAEL011978 | organism=Aedes_aegypti_LVP_AGWG | gene_product=mannosidase alpha class 2a | transcript_product=mannosidase alpha class 2a | location=AaegL5_1:285943251-285991347(+) | protein_length=1139 | sequen	25.2589	24.926	24.6652	24.95	22.6738	22.9654	22.8723	22.8372	2.11288	4.32553	+	0.000388489	0.00359596	4	4	4	5.5	5.5	5.5	130.23	0	14.79	279240000	63	9
AAEL000037-PA	AAEL000037-PA	AAEL000037-PA | transcript=AAEL000037-RA | gene=AAEL000037 | organism=Aedes_aegypti_LVP_AGWG | gene_product=Clip-Domain Serine Protease family B. | transcript_product=Clip-Domain Serine Protease family B. | location=AaegL5_3:105057404-105059013(+) | protei	31.9927	32.2743	31.8709	32.046	29.6419	29.9596	30.2913	29.9643	2.08171	4.23309	+	0.000724401	0.00459375	18	18	18	62.5	62.5	62.5	39.907	0	323.31	140210000000	19	232
AAEL018323-PC;AAEL018323-PD;AAEL018323-PB	AAEL018323-PC;AAEL018323-PD;AAEL018323-PB	AAEL018323-PC | transcript=AAEL018323-RC | gene=AAEL018323 | organism=Aedes_aegypti_LVP_AGWG | gene_product=unspecified product | transcript_product=unspecified product | location=AaegL5_3:109964767-109981295(+) | protein_length=830 | sequence_SO=chromosom	24.5722	23.3608	23.9963	23.9764	21.7858	21.1018	22.8173	21.9016	2.07482	4.21293	+	0.0271182	0.0341043	4	4	4	8.9	8.9	8.9	92.966	0	15.357	126950000	47	7
AAEL029084-PA	AAEL029084-PA	AAEL029084-PA | transcript=AAEL029084-RA | gene=AAEL029084 | organism=Aedes_aegypti_LVP_AGWG | gene_product=unspecified product | transcript_product=unspecified product | location=AaegL5_2:172376737-172377347(-) | protein_length=182 | sequence_SO=chromosom	27.4045	28.3398	27.2931	27.6791	25.0777	26.0801	25.669	25.6089	2.07018	4.19938	+	0.00937391	0.0192418	4	4	4	45.6	45.6	45.6	20.556	0	31.951	1468900000	8	12
AAEL004667-PA	AAEL004667-PA	AAEL004667-PA | transcript=AAEL004667-RA | gene=AAEL004667 | organism=Aedes_aegypti_LVP_AGWG | gene_product=Methyltransf_FA domain-containing protein [Source:UniProtKB/TrEMBL;Acc:A0A1S4F8A2] | transcript_product=Methyltransf_FA domain-containing protein [S	30.9342	31.4096	30.8655	31.0697	28.7082	29.3519	28.9395	28.9999	2.06983	4.19838	+	0.00124109	0.00638462	13	13	3	70.6	70.6	18.6	23.523	0	251.94	44525000000	14	136
AAEL002629-PB	AAEL002629-PB	AAEL002629-PB | transcript=AAEL002629-RB | gene=AAEL002629 | organism=Aedes_aegypti_LVP_AGWG | gene_product=serine protease | transcript_product=serine protease | location=AaegL5_3:256697872-256713408(+) | protein_length=414 | sequence_SO=chromosome | SO=p	32.4431	32.9118	32.7338	32.6962	30.9347	30.8249	30.135	30.6315	2.06468	4.18341	+	0.00193022	0.0103607	22	22	22	70.5	70.5	70.5	44.845	0	323.31	131200000000	16	198
AAEL001275-PB;AAEL001275-PA	AAEL001275-PB;AAEL001275-PA	AAEL001275-PB | transcript=AAEL001275-RB | gene=AAEL001275 | organism=Aedes_aegypti_LVP_AGWG | gene_product=ef-hand protein nucb1 | transcript_product=ef-hand protein nucb1 | location=AaegL5_2:153054964-153064637(+) | protein_length=592 | sequence_SO=chrom	23.5513	22.7761	22.5781	22.9685	21.904	20.8816	19.9861	20.9239	2.04463	4.12568	+	0.0312997	0.0381034	1	1	1	1.9	1.9	1.9	69.764	0	6.6023	22679000	23	3
AAEL010059-PA	AAEL010059-PA	AAEL010059-PA | transcript=AAEL010059-RA | gene=AAEL010059 | organism=Aedes_aegypti_LVP_AGWG | gene_product=bacterial-type ABC transport ATP-binding subunit or RNAse l inhibitor | transcript_product=bacterial-type ABC transport ATP-binding subunit or RNA	23.6068	22.8678	23.7368	23.4038	20.6515	22.63	20.8656	21.3824	2.02138	4.05972	+	0.0415364	0.0479764	2	2	2	4.4	4.4	4.4	68.944	0.00081433	3.3388	32380000	32	3
AAEL014909-PA	AAEL014909-PA	AAEL014909-PA | transcript=AAEL014909-RA | gene=AAEL014909 | organism=Aedes_aegypti_LVP_AGWG | gene_product=DUF4789 domain-containing protein [Source:UniProtKB/TrEMBL;Acc:A0A1S4G328] | transcript_product=DUF4789 domain-containing protein [Source:UniProtKB/	29.85	30.2109	30.0642	30.0417	28.261	28.4012	27.4224	28.0282	2.01354	4.03772	+	0.00337571	0.0108673	5	5	5	32.7	32.7	32.7	25.555	0	61.532	9175700000	11	28
AAEL002595-PB;AAEL002595-PA	AAEL002595-PB;AAEL002595-PA	AAEL002595-PB | transcript=AAEL002595-RB | gene=AAEL002595 | organism=Aedes_aegypti_LVP_AGWG | gene_product=serine protease | transcript_product=serine protease | location=AaegL5_3:256747066-256753367(+) | protein_length=428 | sequence_SO=chromosome | SO=p	34.4661	34.6643	34.8616	34.664	32.5951	32.8256	32.5312	32.6506	2.01337	4.03724	+	0.000155991	0.00206667	28	28	25	73.1	73.1	69.2	47.11	0	323.31	584850000000	17	800
AAEL011950-PC;AAEL011950-PB;AAEL011950-PA	AAEL011950-PC;AAEL011950-PB;AAEL011950-PA	AAEL011950-PC | transcript=AAEL011950-RC | gene=AAEL011950 | organism=Aedes_aegypti_LVP_AGWG | gene_product=unspecified product | transcript_product=unspecified product | location=AaegL5_2:218100660-218138728(-) | protein_length=218 | sequence_SO=chromosom	24.1926	22.7666	23.6974	23.5522	22.1282	22.0132	20.5004	21.5473	2.00494	4.01373	+	0.0403616	0.0478088	1	1	1	3.7	3.7	3.7	24.908	0.0052553	2.4073	40690000	9	2
AAEL005093-PA	AAEL005093-PA	AAEL005093-PA | transcript=AAEL005093-RA | gene=AAEL005093 | organism=Aedes_aegypti_LVP_AGWG | gene_product=Clip-Domain Serine Protease family B. | transcript_product=Clip-Domain Serine Protease family B. | location=AaegL5_3:82887903-82897022(-) | protein_	27.3912	27.7882	27.632	27.6038	25.4409	25.7341	25.6419	25.6056	1.99821	3.99504	+	0.000157623	0.002	13	13	13	38.9	38.9	38.9	40.825	0	72.513	3259700000	22	34
AAEL008607-PA;AAEL008607-PK;AAEL008607-PH;AAEL008607-PG	AAEL008607-PA;AAEL008607-PK;AAEL008607-PH;AAEL008607-PG	AAEL008607-PA | transcript=AAEL008607-RA | gene=AAEL008607 | organism=Aedes_aegypti_LVP_AGWG | gene_product=tep3 | transcript_product=tep3 | location=AaegL5_2:363057996-363135260(+) | protein_length=1466 | sequence_SO=chromosome | SO=protein_coding_gene |	30.1901	30.6284	30.7778	30.5321	28.7361	28.5195	28.3665	28.5407	1.99143	3.97632	+	0.000645201	0.00396694	102	3	3	76.4	5	5	163.1	0	100.8	11611000000	75	63
AAEL009722-PA	AAEL009722-PA	AAEL009722-PA | transcript=AAEL009722-RA | gene=AAEL009722 | organism=Aedes_aegypti_LVP_AGWG | gene_product=clip-domain serine protease, putative | transcript_product=clip-domain serine protease, putative | location=AaegL5_1:209734735-209748780(-) | protei	30.061	30.0585	30.3308	30.1501	28.3522	28.2675	27.8787	28.1661	1.98402	3.95593	+	0.00031913	0.00278652	15	15	15	76.4	76.4	76.4	34.116	0	295.64	18747000000	13	93
AAEL002624-PA	AAEL002624-PA	AAEL002624-PA | transcript=AAEL002624-RA | gene=AAEL002624 | organism=Aedes_aegypti_LVP_AGWG | gene_product=serine protease | transcript_product=serine protease | location=AaegL5_3:257262917-257264663(-) | protein_length=383 | sequence_SO=chromosome | SO=p	32.2958	32.9155	32.219	32.4768	30.7396	30.6017	30.2559	30.5324	1.94438	3.84873	+	0.00179233	0.00946893	17	17	17	56.4	56.4	56.4	41.972	0	323.31	108960000000	15	181
AAEL008607-PD	AAEL008607-PD	AAEL008607-PD | transcript=AAEL008607-RD | gene=AAEL008607 | organism=Aedes_aegypti_LVP_AGWG | gene_product=tep3 | transcript_product=tep3 | location=AaegL5_2:363057996-363135260(+) | protein_length=1471 | sequence_SO=chromosome | SO=protein_coding_gene |	34.1902	34.4323	34.3298	34.3175	32.4961	32.4017	32.2342	32.3773	1.94013	3.83741	+	4.83783e-05	0.00459259	107	107	8	77.8	77.8	6.7	163.85	0	323.31	2052000000000	79	3478
AAEL017345-PA	AAEL017345-PA	AAEL017345-PA | transcript=AAEL017345-RA | gene=AAEL017345 | organism=Aedes_aegypti_LVP_AGWG | gene_product=unspecified product | transcript_product=unspecified product | location=AaegL5_3:14728399-14729394(+) | protein_length=309 | sequence_SO=chromosome	32.3773	32.5077	32.3071	32.3974	30.4438	30.8141	30.1691	30.4757	1.92172	3.78875	+	0.000605094	0.00312281	6	6	6	10	10	10	29.784	0	41.746	60452000000	4	91
AAEL008364-PA;AAEL008364-PB	AAEL008364-PA;AAEL008364-PB	AAEL008364-PA | transcript=AAEL008364-RA | gene=AAEL008364 | organism=Aedes_aegypti_LVP_AGWG | gene_product=Serine Protease Inhibitor (serpin) likely cleavage at S/S. | transcript_product=Serine Protease Inhibitor (serpin) likely cleavage at S/S. | locatio	32.6453	33.136	33.0223	32.9346	30.9911	30.9898	31.0666	31.0159	1.9187	3.78082	+	0.000217852	0.00167568	32	32	32	71.2	71.2	71.2	48.077	0	323.31	357560000000	21	650
AAEL000028-PA	AAEL000028-PA	AAEL000028-PA | transcript=AAEL000028-RA | gene=AAEL000028 | organism=Aedes_aegypti_LVP_AGWG | gene_product=Clip-Domain Serine Protease family B. | transcript_product=Clip-Domain Serine Protease family B. | location=AaegL5_3:105098152-105132068(+) | protei	32.9962	33.1184	33.1095	33.0747	31.001	31.1016	31.3721	31.1582	1.91649	3.77504	+	8.29086e-05	0.00326316	25	25	24	77.3	77.3	73.2	39.656	0	323.31	252490000000	22	295
AAEL003006-PB	AAEL003006-PB	AAEL003006-PB | transcript=AAEL003006-RB | gene=AAEL003006 | organism=Aedes_aegypti_LVP_AGWG | gene_product=2-deoxyglucose-6-phosphate phosphatase | transcript_product=2-deoxyglucose-6-phosphate phosphatase | location=AaegL5_3:40073602-40085542(+) | protei	24.6217	24.5422	24.6518	24.6052	22.6256	21.899	23.5571	22.6939	1.91135	3.76161	+	0.0164859	0.0236277	8	2	2	47.2	7.3	7.3	27.206	0.00080906	3.2934	104240000	12	4
AAEL020634-PB;AAEL020634-PA	AAEL020634-PB;AAEL020634-PA	AAEL020634-PB | transcript=AAEL020634-RB | gene=AAEL020634 | organism=Aedes_aegypti_LVP_AGWG | gene_product=unspecified product | transcript_product=unspecified product | location=AaegL5_1:208459081-208571263(-) | protein_length=1305 | sequence_SO=chromoso	27.3317	27.5701	27.228	27.3766	25.799	26.0361	24.5664	25.4672	1.90941	3.75655	+	0.0149576	0.0227521	1	1	1	0.6	0.6	0.6	146.26	0.0052317	2.3509	613380000	67	1
AAEL008607-PI	AAEL008607-PI	AAEL008607-PI | transcript=AAEL008607-RI | gene=AAEL008607 | organism=Aedes_aegypti_LVP_AGWG | gene_product=tep3 | transcript_product=tep3 | location=AaegL5_2:363057996-363135260(+) | protein_length=1461 | sequence_SO=chromosome | SO=protein_coding_gene |	30.8021	31.0842	30.9583	30.9482	29.0584	29.0892	28.9991	29.0489	1.89928	3.73027	+	2.46306e-05	0	105	6	6	77.5	5.9	5.9	162.76	0	205.64	11107000000	78	68
AAEL003279-PA	AAEL003279-PA	AAEL003279-PA | transcript=AAEL003279-RA | gene=AAEL003279 | organism=Aedes_aegypti_LVP_AGWG | gene_product=clip-domain serine protease, putative | transcript_product=clip-domain serine protease, putative | location=AaegL5_1:290940690-290942758(+) | protei	30.0744	31.6257	31.5574	31.0858	29.4516	29.0415	29.1113	29.2015	1.88435	3.69188	+	0.0225157	0.0284854	11	11	11	59.7	59.7	59.7	34.14	0	323.31	48277000000	16	142
AAEL008607-PL	AAEL008607-PL	AAEL008607-PL | transcript=AAEL008607-RL | gene=AAEL008607 | organism=Aedes_aegypti_LVP_AGWG | gene_product=tep3 | transcript_product=tep3 | location=AaegL5_2:363057996-363135260(+) | protein_length=1439 | sequence_SO=chromosome | SO=protein_coding_gene |	28.1101	28.4145	28.6757	28.4001	26.8497	26.5319	26.1903	26.524	1.87615	3.67095	+	0.00171094	0.00963218	103	4	4	77.3	4.6	4.6	160.18	0	166.95	4118400000	77	50
AAEL002969-PA	AAEL002969-PA	AAEL002969-PA | transcript=AAEL002969-RA | gene=AAEL002969 | organism=Aedes_aegypti_LVP_AGWG | gene_product=brain chitinase and chia | transcript_product=brain chitinase and chia | location=AaegL5_1:261393318-261394761(+) | protein_length=411 | sequence_SO	30.7928	30.6812	30.4885	30.6542	28.8096	28.6934	28.8588	28.7873	1.8669	3.64748	+	5.14693e-05	0.00427586	26	16	15	69.8	47.2	47.2	46.844	0	323.31	37528000000	19	117
AAEL005641-PA	AAEL005641-PA	AAEL005641-PA | transcript=AAEL005641-RA | gene=AAEL005641 | organism=Aedes_aegypti_LVP_AGWG | gene_product=C-Type Lectin (CTL) - galactose binding. | transcript_product=C-Type Lectin (CTL) - galactose binding. | location=AaegL5_2:143169291-143169842(-) |	30.8886	30.924	31.0991	30.9706	28.8259	29.2223	29.2855	29.1113	1.85932	3.62837	+	0.000297433	0.00291765	9	9	9	61.7	61.7	61.7	18.908	0	118.83	17073000000	10	59
AAEL002585-PA	AAEL002585-PA	AAEL002585-PA | transcript=AAEL002585-RA | gene=AAEL002585 | organism=Aedes_aegypti_LVP_AGWG | gene_product=serine protease | transcript_product=serine protease | location=AaegL5_3:257273017-257274276(-) | protein_length=362 | sequence_SO=chromosome | SO=p	32.3996	32.8167	32.4762	32.5642	30.5263	30.813	30.7971	30.7121	1.85209	3.61022	+	0.000305881	0.00285057	24	24	24	71.5	71.5	71.5	40.519	0	224.7	149940000000	19	180
AAEL020452-PA	AAEL020452-PA	AAEL020452-PA | transcript=AAEL020452-RA | gene=AAEL020452 | organism=Aedes_aegypti_LVP_AGWG | gene_product=unspecified product | transcript_product=unspecified product | location=AaegL5_2:63469055-63492193(-) | protein_length=5515 | sequence_SO=chromosome	23.5349	23.6193	23.6065	23.5869	22.6398	21.2832	21.3074	21.7434	1.84346	3.5887	+	0.0147842	0.0229438	2	2	2	0.7	0.7	0.7	626.84	0	4.8757	48955000	254	2
AAEL025769-PA	AAEL025769-PA	AAEL025769-PA | transcript=AAEL025769-RA | gene=AAEL025769 | organism=Aedes_aegypti_LVP_AGWG | gene_product=unspecified product | transcript_product=unspecified product | location=AaegL5_1:144639847-144651390(-) | protein_length=180 | sequence_SO=chromosom	23.662	23.8249	23.2915	23.5928	21.324	22.2478	21.7114	21.7611	1.83175	3.55969	+	0.00414821	0.01227	3	1	1	30	12.2	12.2	20.612	0	4.5524	36252000	10	2
AAEL029020-PA	AAEL029020-PA	AAEL029020-PA | transcript=AAEL029020-RA | gene=AAEL029020 | organism=Aedes_aegypti_LVP_AGWG | gene_product=unspecified product | transcript_product=unspecified product | location=AaegL5_2:187003808-187004324(-) | protein_length=152 | sequence_SO=chromosom	27.3769	27.6285	27.0543	27.3533	25.884	25.2539	25.4389	25.5256	1.82766	3.5496	+	0.00186693	0.00984444	1	1	1	7.2	7.2	7.2	17.862	0	28.895	1059600000	10	6
AAEL014238-PD;AAEL014238-PE;AAEL014238-PC	AAEL014238-PD;AAEL014238-PE;AAEL014238-PC	AAEL014238-PD | transcript=AAEL014238-RD | gene=AAEL014238 | organism=Aedes_aegypti_LVP_AGWG | gene_product=aromatic amino acid decarboxylase | transcript_product=aromatic amino acid decarboxylase | location=AaegL5_2:406451794-406467872(-) | protein_length	27.5111	27.3809	27.2973	27.3964	25.6401	25.6582	25.4121	25.5701	1.82632	3.54632	+	5.43696e-05	0.00413333	13	13	13	38.4	38.4	38.4	53.701	0	132.76	2640600000	26	45
AAEL000762-PB	AAEL000762-PB	AAEL000762-PB | transcript=AAEL000762-RB | gene=AAEL000762 | organism=Aedes_aegypti_LVP_AGWG | gene_product=leucine-rich immune protein (Coil-less) | transcript_product=leucine-rich immune protein (Coil-less) | location=AaegL5_3:246434611-246435613(-) | pr	26.2641	26.6298	26.3092	26.401	23.9465	25.3978	24.3863	24.5769	1.82418	3.54105	+	0.0148428	0.0228796	6	6	6	26.2	26.2	26.2	35.74	0	24.423	595380000	11	14
AAEL012110-PB;AAEL012110-PA	AAEL012110-PB;AAEL012110-PA	AAEL012110-PB | transcript=AAEL012110-RB | gene=AAEL012110 | organism=Aedes_aegypti_LVP_AGWG | gene_product=protease m1 zinc metalloprotease | transcript_product=protease m1 zinc metalloprotease | location=AaegL5_1:201671-207299(+) | protein_length=936 | s	27.8823	27.7915	28.333	28.0023	25.8422	26.4993	26.235	26.1922	1.81015	3.50678	+	0.00204691	0.0113155	31	31	31	38	38	38	108.32	0	323.31	10304000000	40	140
AAEL008166-PA	AAEL008166-PA	AAEL008166-PA | transcript=AAEL008166-RA | gene=AAEL008166 | organism=Aedes_aegypti_LVP_AGWG | gene_product=malate dehydrogenase | transcript_product=malate dehydrogenase | location=AaegL5_3:10076378-10091106(-) | protein_length=337 | sequence_SO=chromosom	28.9103	28.7854	29.4713	29.0557	27.5072	27.229	27.013	27.2497	1.80593	3.49654	+	0.00209318	0.0111368	20	20	20	72.7	72.7	72.7	35.295	0	242.75	15533000000	20	103
AAEL001294-PA	AAEL001294-PA	AAEL001294-PA | transcript=AAEL001294-RA | gene=AAEL001294 | organism=Aedes_aegypti_LVP_AGWG | gene_product=unspecified product | transcript_product=unspecified product | location=AaegL5_2:448130951-448161481(-) | protein_length=246 | sequence_SO=chromosom	26.7539	27.2419	26.7409	26.9122	24.9983	25.0253	25.2986	25.1074	1.80486	3.49395	+	0.000696065	0.00384	7	7	7	32.1	32.1	32.1	27.24	0	21.783	1372300000	15	15
AAEL023187-PD;AAEL023187-PC;AAEL023187-PB;AAEL023187-PA	AAEL023187-PD;AAEL023187-PC;AAEL023187-PB;AAEL023187-PA	AAEL023187-PD | transcript=AAEL023187-RD | gene=AAEL023187 | organism=Aedes_aegypti_LVP_AGWG | gene_product=unspecified product | transcript_product=unspecified product | location=AaegL5_2:351795441-351832872(-) | protein_length=1777 | sequence_SO=chromoso	25.5955	25.6168	25.5883	25.6002	23.9893	23.1004	24.3424	23.8107	1.78949	3.45694	+	0.00838734	0.0178294	6	6	6	5	5	5	175.25	0	79.782	475280000	90	22
AAEL008607-PF	AAEL008607-PF	AAEL008607-PF | transcript=AAEL008607-RF | gene=AAEL008607 | organism=Aedes_aegypti_LVP_AGWG | gene_product=tep3 | transcript_product=tep3 | location=AaegL5_2:363057996-363135260(+) | protein_length=1464 | sequence_SO=chromosome | SO=protein_coding_gene |	31.4111	31.7946	32.3751	31.8603	30.073	30.2807	29.8805	30.0781	1.78221	3.43952	+	0.00418109	0.0121674	100	1	1	72.4	1	1	162.91	0	17.434	13569000000	76	8
AAEL013936-PH;AAEL013936-PG;AAEL013936-PF	AAEL013936-PH;AAEL013936-PG;AAEL013936-PF	AAEL013936-PH | transcript=AAEL013936-RH | gene=AAEL013936 | organism=Aedes_aegypti_LVP_AGWG | gene_product=Serine Protease Inhibitor (serpin) likely cleavage at I/S. Transcript A. | transcript_product=Serine Protease Inhibitor (serpin) likely cleavage at	30.3119	30.4815	30.4927	30.4287	28.7467	28.764	28.4847	28.6651	1.76359	3.39541	+	8.11959e-05	0.00335135	32	25	25	50.9	39.2	39.2	77.693	0	323.31	44323000000	36	180
AAEL006136-PA	AAEL006136-PA	AAEL006136-PA | transcript=AAEL006136-RA | gene=AAEL006136 | organism=Aedes_aegypti_LVP_AGWG | gene_product=serine protease, putative | transcript_product=serine protease, putative | location=AaegL5_3:69657872-69678818(+) | protein_length=488 | sequence_SO	27.1371	27.7655	27.0561	27.3196	25.3295	25.6395	25.7159	25.5616	1.75794	3.38214	+	0.00226713	0.0109072	9	9	9	26.8	26.8	26.8	54.219	0	106.06	3261900000	22	40
AAEL015430-PB	AAEL015430-PB	AAEL015430-PB | transcript=AAEL015430-RB | gene=AAEL015430 | organism=Aedes_aegypti_LVP_AGWG | gene_product=Clip-Domain Serine Protease family B. Protease homologue. | transcript_product=Clip-Domain Serine Protease family B. Protease homologue. | location=	30.1282	30.522	30.3091	30.3197	28.6504	28.46	28.6409	28.5838	1.73599	3.33107	+	0.000179505	0.0017971	13	13	13	43.8	43.8	43.8	40.107	0	323.31	21582000000	20	106
AAEL009038-PB	AAEL009038-PB	AAEL009038-PB | transcript=AAEL009038-RB | gene=AAEL009038 | organism=Aedes_aegypti_LVP_AGWG | gene_product=prolylcarboxypeptidase, putative | transcript_product=prolylcarboxypeptidase, putative | location=AaegL5_2:101731208-101745827(-) | protein_length=5	25.3523	25.3415	25.6439	25.4459	24.0616	23.5425	23.6353	23.7465	1.69939	3.24765	+	0.000830177	0.00502941	7	7	7	21.1	21.1	21.1	57.425	0	19.623	525410000	29	10
AAEL018117-PB	AAEL018117-PB	AAEL018117-PB | transcript=AAEL018117-RB | gene=AAEL018117 | organism=Aedes_aegypti_LVP_AGWG | gene_product=unspecified product | transcript_product=unspecified product | location=AaegL5_2:455722746-455790520(+) | protein_length=515 | sequence_SO=chromosom	26.2483	26.3321	25.8402	26.1402	24.6375	24.9193	23.7994	24.4521	1.68814	3.2224	+	0.0102274	0.0197206	1	1	1	1.9	1.9	1.9	57.803	0.0015785	2.9833	256440000	18	6
AAEL006721-PI;AAEL006721-PB;AAEL006721-PF;AAEL006721-PD;AAEL006721-PC;AAEL006721-PH;AAEL006721-PG;AAEL006721-PE	AAEL006721-PI;AAEL006721-PB;AAEL006721-PF;AAEL006721-PD;AAEL006721-PC;AAEL006721-PH;AAEL006721-PG;AAEL006721-PE	AAEL006721-PI | transcript=AAEL006721-RI | gene=AAEL006721 | organism=Aedes_aegypti_LVP_AGWG | gene_product=2-oxoglutarate dehydrogenase | transcript_product=2-oxoglutarate dehydrogenase | location=AaegL5_2:85072428-85097945(+) | protein_length=1016 | sequ	26.2065	26.1032	25.9657	26.0918	24.1972	25.2295	23.838	24.4216	1.6702	3.18258	+	0.0168222	0.0237678	10	10	10	12.6	12.6	12.6	114.15	0	30.684	939730000	50	21
AAEL004438-PA	AAEL004438-PA	AAEL004438-PA | transcript=AAEL004438-RA | gene=AAEL004438 | organism=Aedes_aegypti_LVP_AGWG | gene_product=GrpE protein homolog [Source:UniProtKB/TrEMBL;Acc:Q17CT4] | transcript_product=GrpE protein homolog [Source:UniProtKB/TrEMBL;Acc:Q17CT4] | location=	22.4709	22.2214	23.2689	22.6537	20.9893	20.8476	21.1753	21.0041	1.64965	3.13757	+	0.00748202	0.0172014	1	1	1	8	8	8	25.409	0.0030257	2.4864	14849000	15	1
AAEL010270-PA	AAEL010270-PA	AAEL010270-PA | transcript=AAEL010270-RA | gene=AAEL010270 | organism=Aedes_aegypti_LVP_AGWG | gene_product=unspecified product | transcript_product=unspecified product | location=AaegL5_2:359665995-359673571(+) | protein_length=638 | sequence_SO=chromosom	25.8837	25.1875	25.9746	25.6819	24.4444	23.2441	24.4124	24.0336	1.64831	3.13467	+	0.0241759	0.029782	8	8	8	24.6	24.6	24.6	70.656	0	21.619	479670000	30	14
AAEL003656-PA	AAEL003656-PA	AAEL003656-PA | transcript=AAEL003656-RA | gene=AAEL003656 | organism=Aedes_aegypti_LVP_AGWG | gene_product=unspecified product | transcript_product=unspecified product | location=AaegL5_2:316762302-316763171(-) | protein_length=289 | sequence_SO=chromosom	28.8884	29.4307	28.8453	29.0548	27.2767	27.5272	27.4835	27.4291	1.62564	3.08578	+	0.00133358	0.007425	14	14	14	50.5	50.5	50.5	33.801	0	244.65	12624000000	13	87
AAEL012577-PA	AAEL012577-PA	AAEL012577-PA | transcript=AAEL012577-RA | gene=AAEL012577 | organism=Aedes_aegypti_LVP_AGWG | gene_product=DUF4789 domain-containing protein [Source:UniProtKB/TrEMBL;Acc:A0A1S4FWH7] | transcript_product=DUF4789 domain-containing protein [Source:UniProtKB/	29.5101	30.3052	30.3017	30.039	28.8745	28.7322	27.6546	28.4204	1.61855	3.07067	+	0.0257123	0.0320372	10	10	10	56.7	56.7	56.7	27.269	0	168.6	12696000000	13	46
AAEL010867-PA	AAEL010867-PA	AAEL010867-PA | transcript=AAEL010867-RA | gene=AAEL010867 | organism=Aedes_aegypti_LVP_AGWG | gene_product=serine protease | transcript_product=serine protease | location=AaegL5_2:383581156-383582262(-) | protein_length=306 | sequence_SO=chromosome | SO=p	31.1255	31.4348	31.6057	31.3887	29.5507	29.916	29.8531	29.7732	1.61542	3.06402	+	0.000856509	0.00495652	13	13	13	48	48	48	34.024	0	323.31	39567000000	15	111
AAEL007042-PC	AAEL007042-PC	AAEL007042-PC | transcript=AAEL007042-RC | gene=AAEL007042 | organism=Aedes_aegypti_LVP_AGWG | gene_product=far upstream (fuse) binding protein | transcript_product=far upstream (fuse) binding protein | location=AaegL5_3:299807284-299815726(-) | protein_le	23.7877	22.8831	22.7044	23.125	21.5734	21.1188	21.8412	21.5111	1.61391	3.06081	+	0.0151645	0.0233333	2	2	2	2.8	2.8	2.8	74.7	0.00079808	3.0829	39429000	28	2
AAEL001882-PA	AAEL001882-PA	AAEL001882-PA | transcript=AAEL001882-RA | gene=AAEL001882 | organism=Aedes_aegypti_LVP_AGWG | gene_product=unspecified product | transcript_product=unspecified product | location=AaegL5_2:390863266-390864208(+) | protein_length=288 | sequence_SO=chromosom	28.2983	28.5691	27.9931	28.2868	26.9063	26.5948	26.5593	26.6868	1.60005	3.03153	+	0.00131332	0.00691139	7	7	7	28.5	28.5	28.5	34.011	0	40.712	1667300000	13	17
AAEL000074-PA	AAEL000074-PA	AAEL000074-PA | transcript=AAEL000074-RA | gene=AAEL000074 | organism=Aedes_aegypti_LVP_AGWG | gene_product=Clip-Domain Serine Protease family B. | transcript_product=Clip-Domain Serine Protease family B. | location=AaegL5_3:104987598-105004876(-) | protei	32.1089	32.5226	32.1881	32.2732	30.5734	30.851	30.6011	30.6752	1.59803	3.0273	+	0.000492832	0.0033271	22	22	22	76.6	76.6	76.6	41.126	0	224.47	86080000000	20	181
AAEL002481-PA	AAEL002481-PA	AAEL002481-PA | transcript=AAEL002481-RA | gene=AAEL002481 | organism=Aedes_aegypti_LVP_AGWG | gene_product=unspecified product | transcript_product=unspecified product | location=AaegL5_2:78862025-78863168(+) | protein_length=364 | sequence_SO=chromosome	25.0318	26.0689	25.3597	25.4868	24.1041	23.2165	24.3784	23.8997	1.58714	3.00453	+	0.0270275	0.0339772	4	4	4	18.4	18.4	18.4	39.732	0	11.267	273130000	20	11
AAEL001508-PA	AAEL001508-PA	AAEL001508-PA | transcript=AAEL001508-RA | gene=AAEL001508 | organism=Aedes_aegypti_LVP_AGWG | gene_product=unspecified product | transcript_product=unspecified product | location=AaegL5_3:262063376-262064116(+) | protein_length=204 | sequence_SO=chromosom	27.2137	27.0156	25.8741	26.7012	24.5893	25.1794	25.6128	25.1272	1.57397	2.97722	+	0.0371649	0.0438289	12	2	2	68.6	16.7	16.7	23.506	0	8.7432	479810000	14	8
AAEL004809-PA	AAEL004809-PA	AAEL004809-PA | transcript=AAEL004809-RA | gene=AAEL004809 | organism=Aedes_aegypti_LVP_AGWG | gene_product=unspecified product | transcript_product=unspecified product | location=AaegL5_1:17498094-17498626(+) | protein_length=155 | sequence_SO=chromosome	28.4633	28.717	28.532	28.5707	26.7066	26.8624	27.4554	27.0081	1.5626	2.95386	+	0.00288738	0.0110521	3	2	2	25.8	18.7	18.7	16.55	0	33.398	2615600000	5	10
AAEL011408-PA	AAEL011408-PA	AAEL011408-PA | transcript=AAEL011408-RA | gene=AAEL011408 | organism=Aedes_aegypti_LVP_AGWG | gene_product=C-Type Lectin (CTL21) | transcript_product=C-Type Lectin (CTL21) | location=AaegL5_3:365175221-365175764(+) | protein_length=158 | sequence_SO=chrom	28.6834	29.1249	28.8182	28.8755	27.2482	27.3718	27.4748	27.3649	1.5106	2.84929	+	0.000493993	0.0032963	4	4	4	51.9	51.9	51.9	17.968	0	83.059	2039600000	9	14
AAEL006872-PA	AAEL006872-PA	AAEL006872-PA | transcript=AAEL006872-RA | gene=AAEL006872 | organism=Aedes_aegypti_LVP_AGWG | gene_product=calponin/transgelin | transcript_product=calponin/transgelin | location=AaegL5_3:369360543-369374372(+) | protein_length=184 | sequence_SO=chromosom	25.5903	25.4053	25.4352	25.4769	24.6207	23.3281	23.9802	23.9763	1.50058	2.82956	+	0.0164716	0.0236907	4	4	4	28.8	28.8	28.8	20.235	0	24.611	411390000	11	8
AAEL029031-PA	AAEL029031-PA	AAEL029031-PA | transcript=AAEL029031-RA | gene=AAEL029031 | organism=Aedes_aegypti_LVP_AGWG | gene_product=unspecified product | transcript_product=unspecified product | location=AaegL5_2:316786684-316796751(-) | protein_length=3355 | sequence_SO=chromoso	28.2275	28.3351	27.3999	27.9875	26.6521	26.3862	26.4565	26.4983	1.48924	2.80742	+	0.0082353	0.0179519	83	83	81	33.1	33.1	32.7	380.82	0	323.31	15428000000	178	253
AAEL019727-PB;AAEL019727-PA	AAEL019727-PB;AAEL019727-PA	AAEL019727-PB | transcript=AAEL019727-RB | gene=AAEL019727 | organism=Aedes_aegypti_LVP_AGWG | gene_product=unspecified product | transcript_product=unspecified product | location=AaegL5_1:290197173-290230237(+) | protein_length=363 | sequence_SO=chromosom	27.4921	27.7336	28.4702	27.8986	26.3647	26.4811	26.3867	26.4108	1.48781	2.80463	+	0.00738066	0.0173857	13	13	13	50.4	50.4	50.4	38.131	0	323.31	3842500000	19	49
AAEL000445-PC;AAEL000445-PD;AAEL027802-PA	AAEL000445-PC;AAEL000445-PD;AAEL027802-PA	AAEL000445-PC | transcript=AAEL000445-RC | gene=AAEL000445 | organism=Aedes_aegypti_LVP_AGWG | gene_product=unspecified product | transcript_product=unspecified product | location=AaegL5_3:185754064-185781509(-) | protein_length=152 | sequence_SO=chromosom	25.3577	24.4854	25.0289	24.9573	23.2288	23.845	23.3401	23.4713	1.48605	2.80121	+	0.00941644	0.0191792	3	3	3	17.8	17.8	17.8	16.554	0	7.5792	217970000	11	11
AAEL001964-PA;AAEL001964-PB	AAEL001964-PA;AAEL001964-PB	AAEL001964-PA | transcript=AAEL001964-RA | gene=AAEL001964 | organism=Aedes_aegypti_LVP_AGWG | gene_product=protein serine/threonine kinase, putative | transcript_product=protein serine/threonine kinase, putative | location=AaegL5_2:426294375-426294755(+)	32.3547	32.4395	32.5274	32.4405	31.1639	31.4637	30.2424	30.9567	1.48387	2.79699	+	0.0161114	0.0234363	8	7	7	55.6	50	50	14.549	0	109.42	60637000000	9	69
AAEL019853-PA	AAEL019853-PA	AAEL019853-PA | transcript=AAEL019853-RA | gene=AAEL019853 | organism=Aedes_aegypti_LVP_AGWG | gene_product=unspecified product | transcript_product=unspecified product | location=AaegL5_1:64326345-64370682(-) | protein_length=592 | sequence_SO=chromosome	29.8346	30.0712	29.9937	29.9665	28.6448	28.4805	28.3525	28.4926	1.47395	2.77782	+	0.000176778	0.00182353	19	19	19	43.4	43.4	43.4	65.559	0	323.31	22889000000	30	125
AAEL001394-PA	AAEL001394-PA	AAEL001394-PA | transcript=AAEL001394-RA | gene=AAEL001394 | organism=Aedes_aegypti_LVP_AGWG | gene_product=unspecified product | transcript_product=unspecified product | location=AaegL5_2:47736413-47791018(+) | protein_length=364 | sequence_SO=chromosome	28.5627	28.9436	28.6544	28.7202	27.3586	27.3694	27.0611	27.263	1.45721	2.74578	+	0.000676835	0.00387097	13	13	13	42.6	42.6	42.6	40.506	0	93.299	7404100000	18	59
AAEL001511-PA	AAEL001511-PA	AAEL001511-PA | transcript=AAEL001511-RA | gene=AAEL001511 | organism=Aedes_aegypti_LVP_AGWG | gene_product=unspecified product | transcript_product=unspecified product | location=AaegL5_3:260911649-260922698(+) | protein_length=108 | sequence_SO=chromosom	22.5682	22.3647	23.5968	22.8432	21.7853	21.2934	21.1912	21.4233	1.41995	2.67576	+	0.0284215	0.0357578	1	1	1	8.3	8.3	8.3	12.153	0.0091873	1.9698	28951000	6	1
AAEL001673-PA;AAEL004631-PA	AAEL001673-PA;AAEL004631-PA	AAEL001673-PA | transcript=AAEL001673-RA | gene=AAEL001673 | organism=Aedes_aegypti_LVP_AGWG | gene_product=actin | transcript_product=actin | location=AaegL5_2:87080349-87083737(-) | protein_length=376 | sequence_SO=chromosome | SO=protein_coding_gene | i	27.2967	27.0576	27.204	27.1861	26.2926	25.6245	25.4794	25.7988	1.38722	2.61573	+	0.00593584	0.0165585	20	1	1	66.2	3.5	3.5	41.776	0	7.4204	810820000	20	6
AAEL026446-PB;AAEL026446-PA	AAEL026446-PB;AAEL026446-PA	AAEL026446-PB | transcript=AAEL026446-RB | gene=AAEL026446 | organism=Aedes_aegypti_LVP_AGWG | gene_product=unspecified product | transcript_product=unspecified product | location=AaegL5_2:155094393-155104015(-) | protein_length=645 | sequence_SO=chromosom	24.9872	25.3649	25.2232	25.1918	24.0513	23.5132	23.8628	23.8091	1.3827	2.60756	+	0.00198289	0.0107097	11	5	4	23.3	10.1	8.4	70.591	0	14.404	325000000	31	7
AAEL005961-PA	AAEL005961-PA	AAEL005961-PA | transcript=AAEL005961-RA | gene=AAEL005961 | organism=Aedes_aegypti_LVP_AGWG | gene_product=actin | transcript_product=actin | location=AaegL5_3:227634399-227635601(+) | protein_length=376 | sequence_SO=chromosome | SO=protein_coding_gene |	31.3196	30.9181	30.7836	31.0071	29.3701	30.0908	29.4558	29.6389	1.36816	2.58142	+	0.00797702	0.0176471	22	9	1	71.8	31.9	7.4	41.642	0	288.35	26920000000	20	107
AAEL003628-PA	AAEL003628-PA	AAEL003628-PA | transcript=AAEL003628-RA | gene=AAEL003628 | organism=Aedes_aegypti_LVP_AGWG | gene_product=Clip-Domain Serine Protease family B. | transcript_product=Clip-Domain Serine Protease family B. | location=AaegL5_1:189018680-189028838(+) | protei	26.1029	26.0765	25.8288	26.0027	24.8633	24.3184	24.7262	24.636	1.36676	2.57891	+	0.00180631	0.00995506	7	7	7	18.1	18.1	18.1	41.979	0	33.05	538070000	21	20
AAEL013279-PB	AAEL013279-PB	AAEL013279-PB | transcript=AAEL013279-RB | gene=AAEL013279 | organism=Aedes_aegypti_LVP_AGWG | gene_product=peptidyl-prolyl cis-trans isomerase (cyclophilin) | transcript_product=peptidyl-prolyl cis-trans isomerase (cyclophilin) | location=AaegL5_2:9471789	31.3238	31.3173	30.9821	31.2078	29.8466	30.1554	29.5294	29.8438	1.36394	2.57387	+	0.00305828	0.0107465	11	11	11	65.7	65.7	65.7	21.448	0	285.48	47491000000	12	135
AAEL027364-PA;AAEL008259-PA	AAEL027364-PA;AAEL008259-PA	AAEL027364-PA | transcript=AAEL027364-RA | gene=AAEL027364 | organism=Aedes_aegypti_LVP_AGWG | gene_product=unspecified product | transcript_product=unspecified product | location=AaegL5_3:250492104-250493233(-) | protein_length=295 | sequence_SO=chromosom	27.7482	28.3687	28.3871	28.168	26.9562	27.3091	26.1575	26.8076	1.3604	2.56756	+	0.0272852	0.0343077	13	13	13	50.8	50.8	50.8	33.425	0	145.75	6182800000	16	42
AAEL002068-PA	AAEL002068-PA	AAEL002068-PA | transcript=AAEL002068-RA | gene=AAEL002068 | organism=Aedes_aegypti_LVP_AGWG | gene_product=mitochondrial processing peptidase alpha subunit | transcript_product=mitochondrial processing peptidase alpha subunit | location=AaegL5_2:356637564	22.7796	22.2753	22.0462	22.3671	20.4671	21.5529	21.0318	21.0173	1.3498	2.54878	+	0.0239702	0.0299238	1	1	1	2.2	2.2	2.2	60.085	0.00081037	3.3006	17355000	36	2
AAEL002600-PD;AAEL002600-PE;AAEL002600-PC;AAEL002600-PB	AAEL002600-PD;AAEL002600-PE;AAEL002600-PC;AAEL002600-PB	AAEL002600-PD | transcript=AAEL002600-RD | gene=AAEL002600 | organism=Aedes_aegypti_LVP_AGWG | gene_product=serine protease | transcript_product=serine protease | location=AaegL5_3:256575198-256586171(+) | protein_length=473 | sequence_SO=chromosome | SO=p	32.3803	32.8536	32.6815	32.6385	31.3	31.2816	31.3019	31.2945	1.34399	2.53853	+	0.00063052	0.0040678	26	23	23	66.6	63	63	49.896	0	323.31	161440000000	17	285
AAEL002665-PA	AAEL002665-PA	AAEL002665-PA | transcript=AAEL002665-RA | gene=AAEL002665 | organism=Aedes_aegypti_LVP_AGWG | gene_product=matrix metalloproteinase | transcript_product=matrix metalloproteinase | location=AaegL5_2:433736393-433738057(+) | protein_length=492 | sequence_SO	29.2169	29.1156	28.4689	28.9338	27.643	27.6465	27.5004	27.5966	1.33716	2.52653	+	0.00502032	0.0152988	20	20	20	54.5	54.5	54.5	55.505	0	252.49	9352000000	24	97
AAEL026215-PD;AAEL026215-PC;AAEL026215-PB;AAEL026215-PA;AAEL017349-PB;AAEL017349-PA;AAEL024802-PB;AAEL024802-PA;AAEL018061-PC;AAEL018061-PB	AAEL026215-PD;AAEL026215-PC;AAEL026215-PB;AAEL026215-PA;AAEL017349-PB;AAEL017349-PA	AAEL026215-PD | transcript=AAEL026215-RD | gene=AAEL026215 | organism=Aedes_aegypti_LVP_AGWG | gene_product=unspecified product | transcript_product=unspecified product | location=NIGP01000077:7296-9263(-) | protein_length=655 | sequence_SO=supercontig | S	30.5532	30.3399	29.9413	30.2781	28.8556	28.9898	28.9869	28.9441	1.33402	2.52104	+	0.00194921	0.0108261	23	19	19	44.9	38.9	38.9	72.286	0	193.62	8540000000	31	62
AAEL019903-PA	AAEL019903-PA	AAEL019903-PA | transcript=AAEL019903-RA | gene=AAEL019903 | organism=Aedes_aegypti_LVP_AGWG | gene_product=unspecified product | transcript_product=unspecified product | location=AaegL5_2:390851468-390852405(+) | protein_length=288 | sequence_SO=chromosom	28.518	28.8265	28.3864	28.577	27.4997	26.8854	27.3507	27.2453	1.33169	2.51698	+	0.00417229	0.0122185	10	10	2	44.1	44.1	11.5	33.032	0	102.55	6265800000	16	49
AAEL010773-PA	AAEL010773-PA	AAEL010773-PA | transcript=AAEL010773-RA | gene=AAEL010773 | organism=Aedes_aegypti_LVP_AGWG | gene_product=Clip-Domain Serine Protease family E. Protease homologue. | transcript_product=Clip-Domain Serine Protease family E. Protease homologue. | location=	29.4095	29.5007	29.1946	29.3683	28.2115	28.1362	27.9112	28.0863	1.28199	2.43175	+	0.000557791	0.00320721	20	20	20	33.8	33.8	33.8	75.979	0	323.31	12981000000	31	97
AAEL001062-PB	AAEL001062-PB	AAEL001062-PB | transcript=AAEL001062-RB | gene=AAEL001062 | organism=Aedes_aegypti_LVP_AGWG | gene_product=unspecified product | transcript_product=unspecified product | location=AaegL5_1:301108743-301205869(+) | protein_length=660 | sequence_SO=chromosom	24.5706	24.458	25.6375	24.8887	23.5134	23.6977	23.6476	23.6196	1.26912	2.41014	+	0.0288048	0.0359376	5	5	5	7.7	7.7	7.7	75.626	0	9.3501	185570000	37	9
AAEL009569-PA	AAEL009569-PA	AAEL009569-PA | transcript=AAEL009569-RA | gene=AAEL009569 | organism=Aedes_aegypti_LVP_AGWG | gene_product=apolipoprotein D, putative | transcript_product=apolipoprotein D, putative | location=AaegL5_3:119590203-119600213(+) | protein_length=231 | sequenc	25.6633	25.5027	24.7631	25.3097	24.3528	24.0204	23.758	24.0437	1.26602	2.40498	+	0.0178399	0.0235361	2	2	2	6.5	6.5	6.5	26.428	0.00079936	3.1022	215550000	11	2
AAEL013936-PE;AAEL013936-PJ	AAEL013936-PE;AAEL013936-PJ	AAEL013936-PE | transcript=AAEL013936-RE | gene=AAEL013936 | organism=Aedes_aegypti_LVP_AGWG | gene_product=Serine Protease Inhibitor (serpin) likely cleavage at I/S. Transcript A. | transcript_product=Serine Protease Inhibitor (serpin) likely cleavage at	32.8116	33.0615	32.6535	32.8422	31.6394	31.6392	31.5049	31.5945	1.2477	2.37463	+	0.00060094	0.00315044	41	41	34	71.8	71.8	56.5	60.428	0	323.31	317600000000	35	410
AAEL005845-PB	AAEL005845-PB	AAEL005845-PB | transcript=AAEL005845-RB | gene=AAEL005845 | organism=Aedes_aegypti_LVP_AGWG | gene_product=beta chain spectrin | transcript_product=beta chain spectrin | location=AaegL5_3:218807339-218832141(+) | protein_length=2396 | sequence_SO=chromoso	24.2877	24.4488	24.4718	24.4028	23.099	22.8079	23.5626	23.1565	1.24632	2.37235	+	0.00538217	0.0149416	13	13	13	6.5	6.5	6.5	276.43	0	25.555	240950000	142	18
AAEL019726-PB;AAEL019726-PP;AAEL019726-PO;AAEL019726-PA;AAEL019726-PL;AAEL019726-PD;AAEL019726-PH;AAEL019726-PF;AAEL019726-PN;AAEL019726-PC;AAEL019726-PM;AAEL019726-PI;AAEL019726-PK;AAEL019726-PJ	AAEL019726-PB;AAEL019726-PP;AAEL019726-PO;AAEL019726-PA;AAEL019726-PL;AAEL019726-PD;AAEL019726-PH;AAEL019726-PF;AAEL019726-PN;AAEL019726-PC;AAEL019726-PM;AAEL019726-PI;AAEL019726-PK;AAEL019726-PJ	AAEL019726-PB | transcript=AAEL019726-RB | gene=AAEL019726 | organism=Aedes_aegypti_LVP_AGWG | gene_product=unspecified product | transcript_product=unspecified product | location=AaegL5_2:31626528-32531311(-) | protein_length=1007 | sequence_SO=chromosome	24.1308	23.8685	23.3188	23.7727	22.7108	22.243	22.658	22.5373	1.23543	2.35452	+	0.0117645	0.0221446	1	1	1	1	1	1	104.4	0.0073475	2.1771	54250000	39	2
AAEL022609-PB;AAEL022609-PD;AAEL022609-PG;AAEL022609-PH;AAEL022609-PE;AAEL022609-PC;AAEL022609-PA;AAEL022609-PF	AAEL022609-PB;AAEL022609-PD;AAEL022609-PG;AAEL022609-PH;AAEL022609-PE;AAEL022609-PC;AAEL022609-PA	AAEL022609-PB | transcript=AAEL022609-RB | gene=AAEL022609 | organism=Aedes_aegypti_LVP_AGWG | gene_product=unspecified product | transcript_product=unspecified product | location=AaegL5_2:131217671-131339392(-) | protein_length=1794 | sequence_SO=chromoso	26.7017	26.5433	26.4637	26.5696	25.6382	24.9758	25.4009	25.3383	1.23131	2.34781	+	0.00393709	0.0115556	12	12	12	10.6	10.6	10.6	197.73	0	44.786	1550600000	84	32
AAEL006027-PC	AAEL006027-PC	AAEL006027-PC | transcript=AAEL006027-RC | gene=AAEL006027 | organism=Aedes_aegypti_LVP_AGWG | gene_product=lipase | transcript_product=lipase | location=AaegL5_3:315115816-315133711(+) | protein_length=383 | sequence_SO=chromosome | SO=protein_coding_gene	29.4196	29.6932	29.428	29.5136	28.1614	28.4029	28.2996	28.288	1.22565	2.33861	+	0.000422179	0.00342308	17	17	17	59.3	59.3	59.3	42.597	0	315.73	25701000000	18	131
AAEL001295-PA	AAEL001295-PA	AAEL001295-PA | transcript=AAEL001295-RA | gene=AAEL001295 | organism=Aedes_aegypti_LVP_AGWG | gene_product=unspecified product | transcript_product=unspecified product | location=AaegL5_2:447959331-447984217(-) | protein_length=247 | sequence_SO=chromosom	26.024	26.1436	26.2687	26.1454	24.6214	25.2641	24.9052	24.9302	1.21517	2.32169	+	0.00363572	0.0106783	6	6	6	31.6	31.6	31.6	27.584	0	40.298	625920000	15	18
AAEL003006-PC	AAEL003006-PC	AAEL003006-PC | transcript=AAEL003006-RC | gene=AAEL003006 | organism=Aedes_aegypti_LVP_AGWG | gene_product=2-deoxyglucose-6-phosphate phosphatase | transcript_product=2-deoxyglucose-6-phosphate phosphatase | location=AaegL5_3:40073602-40085542(+) | protei	26.8781	26.3343	27.0008	26.7377	25.6359	25.8485	25.0893	25.5246	1.21311	2.31837	+	0.0164505	0.023754	8	8	2	54.9	54.9	15	26.976	0	60.452	1767300000	13	35
AAEL006027-PB	AAEL006027-PB	AAEL006027-PB | transcript=AAEL006027-RB | gene=AAEL006027 | organism=Aedes_aegypti_LVP_AGWG | gene_product=lipase | transcript_product=lipase | location=AaegL5_3:315115816-315143248(+) | protein_length=378 | sequence_SO=chromosome | SO=protein_coding_gene	29.036	29.4746	28.7981	29.1029	27.8514	28.281	27.5519	27.8948	1.20814	2.31039	+	0.0140569	0.0229829	10	10	10	40.2	40.2	40.2	42.173	0	125.01	7135900000	16	63
AAEL012217-PA	AAEL012217-PA	AAEL012217-PA | transcript=AAEL012217-RA | gene=AAEL012217 | organism=Aedes_aegypti_LVP_AGWG | gene_product=protease m1 zinc metalloprotease | transcript_product=protease m1 zinc metalloprotease | location=AaegL5_1:15171952-15175025(-) | protein_length=947	27.8812	27.9272	27.8095	27.8726	26.8417	26.3683	26.8265	26.6789	1.19378	2.28751	+	0.0016858	0.00974419	35	35	35	45.3	45.3	45.3	108.99	0	323.31	8569700000	53	116
AAEL011991-PA;AAEL011991-PB	AAEL011991-PA;AAEL011991-PB	AAEL011991-PA | transcript=AAEL011991-RA | gene=AAEL011991 | organism=Aedes_aegypti_LVP_AGWG | gene_product=Clip-Domain Serine Protease family C. | transcript_product=Clip-Domain Serine Protease family C. | location=AaegL5_2:301420055-301437151(+) | protei	29.704	29.6758	29.7116	29.6971	28.9206	28.6994	27.9181	28.5127	1.18442	2.27273	+	0.0176527	0.0237195	17	17	17	58.9	58.9	58.9	42.057	0	317.27	18747000000	20	103
AAEL004672-PB	AAEL004672-PB	AAEL004672-PB | transcript=AAEL004672-RB | gene=AAEL004672 | organism=Aedes_aegypti_LVP_AGWG | gene_product=unspecified product | transcript_product=unspecified product | location=AaegL5_3:247003151-247003875(-) | protein_length=201 | sequence_SO=chromosom	28.5026	29.125	28.2669	28.6315	27.5848	27.3603	27.4013	27.4488	1.18271	2.27002	+	0.0111486	0.0206667	8	8	8	52.2	52.2	52.2	22.766	0	71.801	5851500000	13	50
AAEL024669-PB;AAEL024669-PA	AAEL024669-PB;AAEL024669-PA	AAEL024669-PB | transcript=AAEL024669-RB | gene=AAEL024669 | organism=Aedes_aegypti_LVP_AGWG | gene_product=unspecified product | transcript_product=unspecified product | location=AaegL5_3:104949678-104965617(+) | protein_length=398 | sequence_SO=chromosom	31.3125	31.4978	31.7487	31.5196	30.5095	30.2113	30.309	30.3433	1.17638	2.26009	+	0.00157286	0.00944578	18	18	18	61.1	61.1	61.1	43.953	0	244.49	25531000000	18	97
AAEL003872-PA	AAEL003872-PA	AAEL003872-PA | transcript=AAEL003872-RA | gene=AAEL003872 | organism=Aedes_aegypti_LVP_AGWG | gene_product=translationally-controlled tumor protein homolog (TCTP) | transcript_product=translationally-controlled tumor protein homolog (TCTP) | location=Aaeg	26.3119	25.7451	25.6777	25.9116	24.8415	25.2391	24.1356	24.7388	1.17281	2.25451	+	0.036763	0.0439016	7	7	7	54.4	54.4	54.4	19.602	0	40.7	683940000	8	14
AAEL022505-PA	AAEL022505-PA	AAEL022505-PA | transcript=AAEL022505-RA | gene=AAEL022505 | organism=Aedes_aegypti_LVP_AGWG | gene_product=unspecified product | transcript_product=unspecified product | location=AaegL5_1:28321290-28322889(+) | protein_length=336 | sequence_SO=chromosome	22.8872	22.8299	22.4012	22.7061	21.0638	21.8324	21.7113	21.5358	1.17028	2.25056	+	0.0145359	0.0226592	1	1	1	4.2	4.2	4.2	37.798	0.00080972	3.2959	21767000	17	3
AAEL013528-PA	AAEL013528-PA	AAEL013528-PA | transcript=AAEL013528-RA | gene=AAEL013528 | organism=Aedes_aegypti_LVP_AGWG | gene_product=thioredoxin peroxidase | transcript_product=thioredoxin peroxidase | location=AaegL5_1:144001368-144002645(-) | protein_length=232 | sequence_SO=chr	25.9182	25.5662	25.7894	25.758	24.1036	24.9494	24.7407	24.5979	1.16007	2.23469	+	0.0133931	0.0223072	4	3	3	15.9	12.9	12.9	25.88	0	10.581	407880000	15	7
AAEL013936-PD;AAEL013936-PI	AAEL013936-PD;AAEL013936-PI	AAEL013936-PD | transcript=AAEL013936-RD | gene=AAEL013936 | organism=Aedes_aegypti_LVP_AGWG | gene_product=Serine Protease Inhibitor (serpin) likely cleavage at I/S. Transcript A. | transcript_product=Serine Protease Inhibitor (serpin) likely cleavage at	31.9077	32.0977	31.6868	31.8974	30.8983	30.7484	30.5654	30.7374	1.16005	2.23466	+	0.00161702	0.00933333	36	29	29	63.7	50.2	50.2	68.102	0	323.31	149590000000	34	360
AAEL002580-PB	AAEL002580-PB	AAEL002580-PB | transcript=AAEL002580-RB | gene=AAEL002580 | organism=Aedes_aegypti_LVP_AGWG | gene_product=unspecified product | transcript_product=unspecified product | location=AaegL5_3:256624137-256649522(+) | protein_length=762 | sequence_SO=chromosom	30.6367	31.1976	31.0232	30.9525	29.3571	30.1268	29.9224	29.8021	1.15039	2.21974	+	0.0154035	0.0232044	35	35	35	54.7	54.7	54.7	83.941	0	323.31	43529000000	30	198
AAEL001641-PB;AAEL001641-PA	AAEL001641-PB;AAEL001641-PA	AAEL001641-PB | transcript=AAEL001641-RB | gene=AAEL001641 | organism=Aedes_aegypti_LVP_AGWG | gene_product=deoxyribonuclease I, putative | transcript_product=deoxyribonuclease I, putative | location=AaegL5_2:299037871-299047107(+) | protein_length=417 | s	32.5655	32.7432	32.2466	32.5184	31.5602	31.2152	31.3507	31.3754	1.14303	2.20844	+	0.00293462	0.011	33	33	33	67.9	67.9	67.9	47.538	0	323.31	247690000000	26	409
AAEL005645-PB;AAEL005645-PD;AAEL005645-PC	AAEL005645-PB;AAEL005645-PD;AAEL005645-PC	AAEL005645-PB | transcript=AAEL005645-RB | gene=AAEL005645 | organism=Aedes_aegypti_LVP_AGWG | gene_product=unspecified product | transcript_product=unspecified product | location=AaegL5_2:381762951-381770878(-) | protein_length=880 | sequence_SO=chromosom	25.895	25.8601	25.925	25.8934	24.7263	24.6426	24.895	24.7546	1.13874	2.20189	+	0.000118866	0.00253061	13	13	13	20.8	20.8	20.8	98.607	0	72.238	1274900000	39	25
AAEL004327-PA	AAEL004327-PA	AAEL004327-PA | transcript=AAEL004327-RA | gene=AAEL004327 | organism=Aedes_aegypti_LVP_AGWG | gene_product=valyl-tRNA synthetase | transcript_product=valyl-tRNA synthetase | location=AaegL5_3:365723396-365734926(-) | protein_length=1048 | sequence_SO=chro	24.9825	24.7553	24.3555	24.6977	23.5807	23.9591	23.174	23.5713	1.12647	2.18324	+	0.0180788	0.0239795	5	5	5	5.8	5.8	5.8	119.13	0	10.732	214580000	50	9
AAEL028034-PB;AAEL011777-PB;AAEL028034-PA;AAEL011777-PC	AAEL028034-PB;AAEL011777-PB;AAEL028034-PA;AAEL011777-PC	AAEL028034-PB | transcript=AAEL028034-RB | gene=AAEL028034 | organism=Aedes_aegypti_LVP_AGWG | gene_product=unspecified product | transcript_product=unspecified product | location=NIGP01001901:19894-33161(+) | protein_length=454 | sequence_SO=supercontig |	32.0641	32.2933	32.0009	32.1194	30.99	31.0489	30.9864	31.0084	1.11099	2.15994	+	0.000259551	0.00306173	26	26	26	57.5	57.5	57.5	51.63	0	323.31	206470000000	26	463
AAEL011789-PD;AAEL011789-PC	AAEL011789-PD;AAEL011789-PC	AAEL011789-PD | transcript=AAEL011789-RD | gene=AAEL011789 | organism=Aedes_aegypti_LVP_AGWG | gene_product=Probable citrate synthase 2, mitochondrial Precursor (EC 2.3.3.1) | transcript_product=Probable citrate synthase 2, mitochondrial Precursor (EC 2.3.	30.2388	30.53	31.0235	30.5974	29.2164	30.019	29.28	29.5051	1.09229	2.13212	+	0.0338937	0.0414286	28	28	28	62.1	62.1	62.1	51.64	0	248.45	45448000000	22	214
AAEL017132-PD;AAEL017132-PA;AAEL017132-PC;AAEL017132-PB	AAEL017132-PD;AAEL017132-PA;AAEL017132-PC;AAEL017132-PB	AAEL017132-PD | transcript=AAEL017132-RD | gene=AAEL017132 | organism=Aedes_aegypti_LVP_AGWG | gene_product=C-Type Lysozyme (Lys-C). | transcript_product=C-Type Lysozyme (Lys-C). | location=AaegL5_2:35588325-35589180(-) | protein_length=142 | sequence_SO=c	28.6236	28.6639	28.4677	28.5851	27.5717	27.7513	27.1603	27.4944	1.09063	2.12968	+	0.00413081	0.012322	8	8	8	60.6	60.6	60.6	15.948	0	132.73	4482700000	7	32
AAEL007597-PA	AAEL007597-PA	AAEL007597-PA | transcript=AAEL007597-RA | gene=AAEL007597 | organism=Aedes_aegypti_LVP_AGWG | gene_product=Clip-Domain Serine Protease family C | transcript_product=Clip-Domain Serine Protease family C | location=AaegL5_1:302475213-302496716(-) | protein_	28.0539	28.1041	28.2225	28.1268	26.9312	27.1542	27.0358	27.0404	1.08643	2.12348	+	0.000183369	0.00177143	8	8	8	25.6	25.6	25.6	44.956	0	176.75	4712200000	17	53
AAEL012827-PA	AAEL012827-PA	AAEL012827-PA | transcript=AAEL012827-RA | gene=AAEL012827 | organism=Aedes_aegypti_LVP_AGWG | gene_product=endoplasmin | transcript_product=endoplasmin | location=AaegL5_1:242576268-242587913(-) | protein_length=795 | sequence_SO=chromosome | SO=protein_c	28.3601	27.2581	27.6658	27.7613	26.5048	26.7247	26.8642	26.6979	1.06346	2.08993	+	0.0347246	0.0417143	22	22	22	29.9	29.9	29.9	91.128	0	168.67	4368200000	43	75
AAEL013407-PB	AAEL013407-PB	AAEL013407-PB | transcript=AAEL013407-RB | gene=AAEL013407 | organism=Aedes_aegypti_LVP_AGWG | gene_product=Catalase [Source:UniProtKB/TrEMBL;Acc:Q16J86] | transcript_product=Catalase [Source:UniProtKB/TrEMBL;Acc:Q16J86] | location=AaegL5_2:159254074-15928	27.1568	26.6305	27.2747	27.0207	26.147	25.7769	25.9706	25.9648	1.05585	2.07894	+	0.00936341	0.0193049	12	4	4	29.2	11.3	11.3	56.84	0	10.164	965930000	30	12
AAEL020823-PA	AAEL020823-PA	AAEL020823-PA | transcript=AAEL020823-RA | gene=AAEL020823 | organism=Aedes_aegypti_LVP_AGWG | gene_product=unspecified product | transcript_product=unspecified product | location=AaegL5_3:65148965-65155057(+) | protein_length=507 | sequence_SO=chromosome	32.3017	32.4805	32.1986	32.3269	31.4237	31.3226	31.0985	31.2816	1.04531	2.0638	+	0.00117174	0.00659603	31	31	31	66.3	66.3	66.3	57.768	0	323.31	264830000000	26	594
AAEL007778-PA	AAEL007778-PA	AAEL007778-PA | transcript=AAEL007778-RA | gene=AAEL007778 | organism=Aedes_aegypti_LVP_AGWG | gene_product=leucine-rich transmembrane protein | transcript_product=leucine-rich transmembrane protein | location=AaegL5_3:133533212-133535021(+) | protein_leng	26.1198	26.6216	26.5185	26.4199	25.1294	25.6159	25.3909	25.3787	1.04121	2.05795	+	0.00743277	0.0173238	7	7	7	15	15	15	64.619	0	47.484	1555600000	27	22
AAEL013600-PD;AAEL013600-PE;AAEL013600-PC;AAEL013600-PB	AAEL013600-PD;AAEL013600-PE;AAEL013600-PC;AAEL013600-PB	AAEL013600-PD | transcript=AAEL013600-RD | gene=AAEL013600 | organism=Aedes_aegypti_LVP_AGWG | gene_product=integrin alpha-ps | transcript_product=integrin alpha-ps | location=AaegL5_1:26770506-27039394(+) | protein_length=1611 | sequence_SO=chromosome | S	23.2211	22.8742	22.5615	22.8856	21.8315	21.4852	22.231	21.8492	1.03641	2.05111	+	0.0226847	0.0289782	3	3	3	2.5	2.5	2.5	174.09	0	14.785	38557000	75	5
AAEL019694-PL;AAEL019694-PK;AAEL019694-PH;AAEL019694-PG;AAEL019694-PF;AAEL019694-PD;AAEL019694-PJ;AAEL019694-PI;AAEL019694-PE;AAEL019694-PC;AAEL019694-PB;AAEL019694-PA;AAEL019694-PM	AAEL019694-PL;AAEL019694-PK;AAEL019694-PH;AAEL019694-PG;AAEL019694-PF;AAEL019694-PD;AAEL019694-PJ;AAEL019694-PI;AAEL019694-PE;AAEL019694-PC;AAEL019694-PB;AAEL019694-PA;AAEL019694-PM	AAEL019694-PL | transcript=AAEL019694-RL | gene=AAEL019694 | organism=Aedes_aegypti_LVP_AGWG | gene_product=unspecified product | transcript_product=unspecified product | location=AaegL5_2:104249943-104275441(-) | protein_length=476 | sequence_SO=chromosom	26.1044	25.064	25.4653	25.5446	24.4769	24.6774	24.393	24.5158	1.02879	2.04032	+	0.0307444	0.0369739	10	10	10	26.7	26.7	26.7	51.832	0	24.228	692020000	22	24
AAEL017012-PC;AAEL017012-PF;AAEL017012-PE;AAEL017012-PD;AAEL017012-PG	AAEL017012-PC;AAEL017012-PF;AAEL017012-PE;AAEL017012-PD;AAEL017012-PG	AAEL017012-PC | transcript=AAEL017012-RC | gene=AAEL017012 | organism=Aedes_aegypti_LVP_AGWG | gene_product=unspecified product | transcript_product=unspecified product | location=AaegL5_2:305952198-306054988(-) | protein_length=996 | sequence_SO=chromosom	27.1246	26.8179	26.9848	26.9757	26.4691	26.0532	25.3595	25.9606	1.01515	2.02111	+	0.0389626	0.0470522	13	13	4	20	20	6.2	103.77	0	94.543	1992500000	40	38
AAEL002520-PA;AAEL002520-PB	AAEL002520-PA;AAEL002520-PB	AAEL002520-PA | transcript=AAEL002520-RA | gene=AAEL002520 | organism=Aedes_aegypti_LVP_AGWG | gene_product=apolipoprotein D, putative | transcript_product=apolipoprotein D, putative | location=AaegL5_1:89228171-89230199(+) | protein_length=241 | sequence_	23.3754	23.7303	22.9934	23.3664	22.4218	22.3851	22.2577	22.3549	1.01149	2.016	+	0.0098168	0.0192179	1	1	1	5.8	5.8	5.8	28.308	0.0091549	1.9374	31422000	6	1
AAEL013139-PH;AAEL013139-PG;AAEL013139-PF;AAEL013139-PE;AAEL013139-PI;AAEL013139-PD	AAEL013139-PH;AAEL013139-PG;AAEL013139-PF;AAEL013139-PE;AAEL013139-PI;AAEL013139-PD	AAEL013139-PH | transcript=AAEL013139-RH | gene=AAEL013139 | organism=Aedes_aegypti_LVP_AGWG | gene_product=GTPase_rho | transcript_product=GTPase_rho | location=AaegL5_2:188476035-188498183(-) | protein_length=192 | sequence_SO=chromosome | SO=protein_cod	25.9369	25.0701	25.0832	25.3634	24.3703	24.2535	24.4428	24.3555	1.00783	2.01088	+	0.0260262	0.0322135	2	2	2	10.4	10.4	10.4	21.602	0	8.2002	229920000	9	10
AAEL012897-PA;REV__AAEL007289-PA	AAEL012897-PA	AAEL012897-PA | transcript=AAEL012897-RA | gene=AAEL012897 | organism=Aedes_aegypti_LVP_AGWG | gene_product=aconitase, mitochondrial | transcript_product=aconitase, mitochondrial | location=AaegL5_2:365950145-365966056(+) | protein_length=788 | sequence_SO	27.773	27.3939	27.8085	27.6585	26.7275	26.7436	26.4943	26.6551	1.00331	2.0046	+	0.00295036	0.0108972	28	28	28	50	50	50	85.723	0	202.05	7257300000	41	120
AAEL019618-PB;AAEL019618-PA;AAEL025187-PA	AAEL019618-PB;AAEL019618-PA;AAEL025187-PA	AAEL019618-PB | transcript=AAEL019618-RB | gene=AAEL019618 | organism=Aedes_aegypti_LVP_AGWG | gene_product=unspecified product | transcript_product=unspecified product | location=AaegL5_2:63500798-63613560(-) | protein_length=7554 | sequence_SO=chromosome	26.9928	26.9587	27.1962	27.0492	26.0974	25.8132	26.2463	26.0523	0.996951	1.99578	+	0.00247313	0.0106332	49	49	49	8.7	8.7	8.7	857.38	0	227.21	4918400000	405	112
AAEL006895-PD;AAEL006895-PC;AAEL006895-PB	AAEL006895-PD;AAEL006895-PC;AAEL006895-PB	AAEL006895-PD | transcript=AAEL006895-RD | gene=AAEL006895 | organism=Aedes_aegypti_LVP_AGWG | gene_product=phosphofructokinase | transcript_product=phosphofructokinase | location=AaegL5_2:25671958-25726189(+) | protein_length=790 | sequence_SO=chromosome	29.9443	29.8038	29.6605	29.8029	29.0117	28.6764	28.7524	28.8135	0.989339	1.98528	+	0.00162158	0.00927811	35	35	35	57.5	57.5	57.5	86.336	0	323.31	42198000000	37	255
AAEL012092-PD;AAEL012092-PC;AAEL012092-PB;AAEL012092-PA	AAEL012092-PD;AAEL012092-PC;AAEL012092-PB;AAEL012092-PA	AAEL012092-PD | transcript=AAEL012092-RD | gene=AAEL012092 | organism=Aedes_aegypti_LVP_AGWG | gene_product=leucine-rich repeat | transcript_product=leucine-rich repeat | location=AaegL5_2:139730388-139732463(-) | protein_length=691 | sequence_SO=chromosom	25.7745	26.3691	25.9943	26.046	24.8621	24.863	25.4588	25.0613	0.984728	1.97894	+	0.0202667	0.0254356	4	4	4	6.1	6.1	6.1	75.827	0	4.0771	499390000	31	7
AAEL006585-PA	AAEL006585-PA	AAEL006585-PA | transcript=AAEL006585-RA | gene=AAEL006585 | organism=Aedes_aegypti_LVP_AGWG | gene_product=unspecified product | transcript_product=unspecified product | location=AaegL5_2:133173986-133175086(+) | protein_length=304 | sequence_SO=chromosom	31.1901	31.6018	31.7126	31.5015	30.3431	30.7921	30.5068	30.5473	0.954162	1.93745	+	0.00981203	0.0192797	16	16	16	64.1	64.1	64.1	33.743	0	323.31	44044000000	13	111
AAEL015465-PB	AAEL015465-PB	AAEL015465-PB | transcript=AAEL015465-RB | gene=AAEL015465 | organism=Aedes_aegypti_LVP_AGWG | gene_product=clip-domain serine protease, putative | transcript_product=clip-domain serine protease, putative | location=AaegL5_1:188978183-188989272(+) | protei	28.4841	28.2489	28.0995	28.2775	27.5503	27.1146	27.3394	27.3348	0.942746	1.92218	+	0.00499817	0.014928	18	18	18	58.1	58.1	58.1	43.33	0	178.95	8381500000	19	76
AAEL017023-PB	AAEL017023-PB	AAEL017023-PB | transcript=AAEL017023-RB | gene=AAEL017023 | organism=Aedes_aegypti_LVP_AGWG | gene_product=unspecified product | transcript_product=unspecified product | location=AaegL5_2:309020276-309042685(+) | protein_length=1343 | sequence_SO=chromoso	31.2825	31.5694	31.0113	31.2877	30.4449	30.1981	30.4014	30.3481	0.939569	1.91795	+	0.00619713	0.0171747	52	52	52	46.5	46.5	46.5	151.25	0	323.31	162140000000	62	508
AAEL000703-PA	AAEL000703-PA	AAEL000703-PA | transcript=AAEL000703-RA | gene=AAEL000703 | organism=Aedes_aegypti_LVP_AGWG | gene_product=glycogen phosphorylase | transcript_product=glycogen phosphorylase | location=AaegL5_2:458823278-458845104(-) | protein_length=845 | sequence_SO=chr	28.7437	28.617	29.0231	28.7946	27.7003	27.9919	27.9658	27.886	0.908635	1.87727	+	0.00392462	0.0116052	51	51	51	67.8	67.8	67.8	96.955	0	323.31	27397000000	49	293
AAEL002504-PB;AAEL020429-PA	AAEL002504-PB;AAEL020429-PA	AAEL002504-PB | transcript=AAEL002504-RB | gene=AAEL002504 | organism=Aedes_aegypti_LVP_AGWG | gene_product=ATP synthase delta chain, mitochondrial | transcript_product=ATP synthase delta chain, mitochondrial | location=AaegL5_1:90471308-90485057(-) | prot	25.3795	24.6883	25.3642	25.144	23.9887	24.6183	24.1144	24.2405	0.903552	1.87067	+	0.0387975	0.0468974	3	3	3	26.7	26.7	26.7	17.029	0	13.468	249490000	7	7
AAEL023229-PA	AAEL023229-PA	AAEL023229-PA | transcript=AAEL023229-RA | gene=AAEL023229 | organism=Aedes_aegypti_LVP_AGWG | gene_product=unspecified product | transcript_product=unspecified product | location=AaegL5_3:145116758-145131185(-) | protein_length=665 | sequence_SO=chromosom	26.382	26.6753	26.3392	26.4655	25.6686	25.3361	25.7209	25.5752	0.890305	1.85357	+	0.00513569	0.0152381	12	12	12	25.9	25.9	25.9	73.397	0	119.89	1917000000	34	40
AAEL007306-PE;AAEL007306-PD;AAEL007306-PC;AAEL007306-PB;AAEL007306-PF	AAEL007306-PE;AAEL007306-PD;AAEL007306-PC;AAEL007306-PB;AAEL007306-PF	AAEL007306-PE | transcript=AAEL007306-RE | gene=AAEL007306 | organism=Aedes_aegypti_LVP_AGWG | gene_product=alpha-actinin | transcript_product=alpha-actinin | location=AaegL5_3:196806418-196845932(+) | protein_length=896 | sequence_SO=chromosome | SO=prote	29.1184	29.1858	29.3447	29.2163	28.5671	28.0232	28.3997	28.33	0.886281	1.84841	+	0.00705415	0.017574	54	54	54	63.5	63.5	63.5	103.64	0	323.31	34227000000	61	351
AAEL006971-PA	AAEL006971-PA	AAEL006971-PA | transcript=AAEL006971-RA | gene=AAEL006971 | organism=Aedes_aegypti_LVP_AGWG | gene_product=unspecified product | transcript_product=unspecified product | location=AaegL5_2:398736168-398737290(+) | protein_length=354 | sequence_SO=chromosom	31.8465	31.7913	31.8666	31.8348	30.6013	31.1031	31.1456	30.95	0.884785	1.84649	+	0.00737908	0.017448	23	23	23	50	50	50	40.585	0	323.31	107950000000	20	250
AAEL024497-PC;AAEL024497-PA;AAEL024497-PB	AAEL024497-PC;AAEL024497-PA;AAEL024497-PB	AAEL024497-PC | transcript=AAEL024497-RC | gene=AAEL024497 | organism=Aedes_aegypti_LVP_AGWG | gene_product=unspecified product | transcript_product=unspecified product | location=AaegL5_1:22221337-22338582(+) | protein_length=666 | sequence_SO=chromosome	25.3089	24.6666	25.288	25.0878	24.1228	24.2292	24.2861	24.2127	0.875107	1.83414	+	0.0154707	0.0231405	10	10	10	21.5	21.5	21.5	75.767	0	18.263	604980000	40	15
AAEL003697-PA	AAEL003697-PA	AAEL003697-PA | transcript=AAEL003697-RA | gene=AAEL003697 | organism=Aedes_aegypti_LVP_AGWG | gene_product=Serine Protease Inhibitor (serpin) homologue - unlikely to be inhibitory. | transcript_product=Serine Protease Inhibitor (serpin) homologue - unlike	29.6059	29.4552	29.2891	29.4501	28.7188	28.6358	28.3747	28.5764	0.873654	1.8323	+	0.0032092	0.0106	31	31	31	65.3	65.3	65.3	67.905	0	323.31	31011000000	34	213
AAEL001005-PA	AAEL001005-PA	AAEL001005-PA | transcript=AAEL001005-RA | gene=AAEL001005 | organism=Aedes_aegypti_LVP_AGWG | gene_product=calreticulin | transcript_product=calreticulin | location=AaegL5_1:210061227-210068371(+) | protein_length=407 | sequence_SO=chromosome | SO=protein	27.8829	27.0649	27.2641	27.404	26.5256	26.5712	26.5217	26.5395	0.86448	1.82068	+	0.0248335	0.0309415	17	17	17	48.2	48.2	48.2	46.713	0	323.31	3210800000	24	66
AAEL011662-PA	AAEL011662-PA	AAEL011662-PA | transcript=AAEL011662-RA | gene=AAEL011662 | organism=Aedes_aegypti_LVP_AGWG | gene_product=plasma glutamate carboxypeptidase | transcript_product=plasma glutamate carboxypeptidase | location=AaegL5_3:21449634-21451190(-) | protein_length=4	27.4661	27.6822	27.5509	27.5664	26.7073	26.8294	26.5707	26.7025	0.863951	1.82002	+	0.000901758	0.00492086	1	1	1	1.9	1.9	1.9	52.253	0.0079537	2.0708	759990000	17	3
AAEL015007-PA	AAEL015007-PA	AAEL015007-PA | transcript=AAEL015007-RA | gene=AAEL015007 | organism=Aedes_aegypti_LVP_AGWG | gene_product=Proteasome subunit alpha type [Source:UniProtKB/TrEMBL;Acc:Q16EV7] | transcript_product=Proteasome subunit alpha type [Source:UniProtKB/TrEMBL;Acc:Q	25.4966	25.1455	25.0965	25.2462	24.4875	24.5824	24.1181	24.396	0.850173	1.80272	+	0.0109494	0.0199628	4	4	4	17.5	17.5	17.5	30.548	0	7.3583	322630000	15	5
AAEL006968-PA	AAEL006968-PA	AAEL006968-PA | transcript=AAEL006968-RA | gene=AAEL006968 | organism=Aedes_aegypti_LVP_AGWG | gene_product=unspecified product | transcript_product=unspecified product | location=AaegL5_2:398747694-398748902(-) | protein_length=381 | sequence_SO=chromosom	31.0154	31.5629	31.0436	31.2073	30.2035	30.5818	30.2989	30.3614	0.845898	1.79738	+	0.0160459	0.0235	15	15	15	49.6	49.6	49.6	43.042	0	251.87	46509000000	17	137
AAEL019953-PA;AAEL023125-PB	AAEL019953-PA	AAEL019953-PA | transcript=AAEL019953-RA | gene=AAEL019953 | organism=Aedes_aegypti_LVP_AGWG | gene_product=unspecified product | transcript_product=unspecified product | location=AaegL5_1:66620244-66686909(+) | protein_length=1095 | sequence_SO=chromosome	27.9222	28.3601	27.5079	27.9301	27.238	27.0065	27.0388	27.0944	0.835629	1.78463	+	0.0311243	0.0374082	22	22	16	27.8	27.8	21.4	124.85	0	323.31	7771200000	60	116
AAEL009474-PA	AAEL009474-PA	AAEL009474-PA | transcript=AAEL009474-RA | gene=AAEL009474 | organism=Aedes_aegypti_LVP_AGWG | gene_product=Peptidoglycan Recognition Protein (Short) | transcript_product=Peptidoglycan Recognition Protein (Short) | location=AaegL5_1:98193944-98194855(-) |	26.3438	26.6333	25.7891	26.2554	25.3357	25.412	25.5129	25.4202	0.83516	1.78405	+	0.0298836	0.0357797	6	6	6	43.4	43.4	43.4	21.513	0	18.339	1045600000	11	22
AAEL005738-PA;AAEL025360-PA	AAEL005738-PA	AAEL005738-PA | transcript=AAEL005738-RA | gene=AAEL005738 | organism=Aedes_aegypti_LVP_AGWG | gene_product=yellow protein precursor | transcript_product=yellow protein precursor | location=AaegL5_2:293960834-294013763(-) | protein_length=460 | sequence_SO	26.3403	26.0393	26.1908	26.1901	25.7341	25.1614	25.2045	25.3667	0.823459	1.76964	+	0.0155463	0.0230137	12	12	12	44.1	44.1	44.1	51.184	0	188.06	1977400000	21	56
AAEL019767-PB;AAEL019767-PC;AAEL019767-PA;AAEL015637-PB	AAEL019767-PB;AAEL019767-PC;AAEL019767-PA	AAEL019767-PB | transcript=AAEL019767-RB | gene=AAEL019767 | organism=Aedes_aegypti_LVP_AGWG | gene_product=unspecified product | transcript_product=unspecified product | location=AaegL5_1:188861389-188877151(+) | protein_length=390 | sequence_SO=chromosom	31.3268	31.4103	31.4988	31.412	30.1544	30.8041	30.8074	30.5886	0.823345	1.7695	+	0.0208995	0.0267291	27	27	27	71	71	71	43.349	0	323.31	81440000000	21	259
AAEL002301-PA;AAEL002301-PB	AAEL002301-PA;AAEL002301-PB	AAEL002301-PA | transcript=AAEL002301-RA | gene=AAEL002301 | organism=Aedes_aegypti_LVP_AGWG | gene_product=serine protease | transcript_product=serine protease | location=AaegL5_3:375997259-376016925(-) | protein_length=394 | sequence_SO=chromosome | SO=p	30.5992	30.729	30.1316	30.4866	29.3241	29.7319	29.942	29.666	0.820618	1.76616	+	0.0329298	0.0412537	19	19	19	51.8	51.8	51.8	43.972	0	323.31	43890000000	25	131
AAEL001030-PA	AAEL001030-PA	AAEL001030-PA | transcript=AAEL001030-RA | gene=AAEL001030 | organism=Aedes_aegypti_LVP_AGWG | gene_product=S-formylglutathione hydrolase, putative | transcript_product=S-formylglutathione hydrolase, putative | location=AaegL5_3:55933603-55934454(+) | prot	26.4568	26.2837	26.2818	26.3408	25.4092	25.4709	25.6861	25.522	0.818753	1.76388	+	0.00130863	0.00695541	4	4	4	20.8	20.8	20.8	31.36	0	26.251	698110000	15	17
AAEL009838-PB;AAEL009838-PA	AAEL009838-PB;AAEL009838-PA	AAEL009838-PB | transcript=AAEL009838-RB | gene=AAEL009838 | organism=Aedes_aegypti_LVP_AGWG | gene_product=glycogen debranching enzyme | transcript_product=glycogen debranching enzyme | location=AaegL5_3:18990517-19019723(+) | protein_length=1528 | sequen	26.9439	26.4752	26.94	26.7864	25.8428	26.2313	25.9083	25.9941	0.792257	1.73178	+	0.0157209	0.0228883	44	44	44	36.3	36.3	36.3	173.25	0	213.99	6787400000	86	148
AAEL018131-PB	AAEL018131-PB	AAEL018131-PB | transcript=AAEL018131-RB | gene=AAEL018131 | organism=Aedes_aegypti_LVP_AGWG | gene_product=unspecified product | transcript_product=unspecified product | location=AaegL5_2:128267141-128342884(-) | protein_length=727 | sequence_SO=chromosom	29.889	30.0767	29.9807	29.9822	29.3281	29.1103	29.1366	29.1916	0.790532	1.72971	+	0.000829778	0.00506667	31	31	31	52.4	52.4	52.4	81.753	0	323.31	63563000000	35	261
AAEL005431-PA	AAEL005431-PA	AAEL005431-PA | transcript=AAEL005431-RA | gene=AAEL005431 | organism=Aedes_aegypti_LVP_AGWG | gene_product=Clip-Domain Serine Protease family B. | transcript_product=Clip-Domain Serine Protease family B. | location=AaegL5_1:78808252-78809527(-) | protein_	27.8738	28.0726	28.0881	28.0115	26.8845	27.4445	27.3669	27.232	0.77954	1.71658	+	0.0143716	0.0227875	11	11	11	30.1	30.1	30.1	40.788	0	131.2	4680400000	22	45
AAEL001794-PB;AAEL019958-PA	AAEL001794-PB	AAEL001794-PB | transcript=AAEL001794-RB | gene=AAEL001794 | organism=Aedes_aegypti_LVP_AGWG | gene_product=macroglobulin/complement | transcript_product=macroglobulin/complement | location=AaegL5_2:374707211-374736347(+) | protein_length=1384 | sequence_S	31.9645	32.4811	31.8379	32.0945	31.3217	31.3499	31.2758	31.3158	0.778678	1.71556	+	0.0170401	0.0237053	75	75	50	64.9	64.9	47.4	157.24	0	323.31	274930000000	70	744
AAEL008639-PF;AAEL008639-PE;AAEL008639-PD;AAEL008639-PC;AAEL008639-PB	AAEL008639-PF;AAEL008639-PE;AAEL008639-PD;AAEL008639-PC;AAEL008639-PB	AAEL008639-PF | transcript=AAEL008639-RF | gene=AAEL008639 | organism=Aedes_aegypti_LVP_AGWG | gene_product=unspecified product | transcript_product=unspecified product | location=AaegL5_2:215958189-216313760(+) | protein_length=988 | sequence_SO=chromosom	26.77	26.8717	26.9077	26.8498	26.5785	25.8535	25.7931	26.075	0.774807	1.71096	+	0.0387617	0.0469919	23	23	23	35.6	35.6	35.6	111.07	0	151.22	3741600000	51	76
AAEL007410-PA	AAEL007410-PA	AAEL007410-PA | transcript=AAEL007410-RA | gene=AAEL007410 | organism=Aedes_aegypti_LVP_AGWG | gene_product=Inhibitor-2, putative | transcript_product=Inhibitor-2, putative | location=AaegL5_2:12636476-12654763(-) | protein_length=212 | sequence_SO=chromos	21.4555	20.7674	21.5905	21.2711	20.4776	20.615	20.436	20.5095	0.761576	1.69534	+	0.0431067	0.0495595	1	1	1	5.7	5.7	5.7	23.736	0.00080645	3.2597	6452500	11	2
AAEL006909-PA	AAEL006909-PA	AAEL006909-PA | transcript=AAEL006909-RA | gene=AAEL006909 | organism=Aedes_aegypti_LVP_AGWG | gene_product=unspecified product | transcript_product=unspecified product | location=AaegL5_2:340163118-340163553(-) | protein_length=122 | sequence_SO=chromosom	28.1582	28.3331	27.9778	28.1564	27.5305	27.6762	27.0037	27.4035	0.752911	1.68519	+	0.0301053	0.0362719	9	9	9	63.9	63.9	63.9	14.146	0	66.756	4439900000	7	33
AAEL002141-PA	AAEL002141-PA	AAEL002141-PA | transcript=AAEL002141-RA | gene=AAEL002141 | organism=Aedes_aegypti_LVP_AGWG | gene_product=endothelin-converting enzyme | transcript_product=endothelin-converting enzyme | location=AaegL5_1:243378092-243380881(+) | protein_length=929 | seq	27.5465	27.6028	27.5896	27.5796	26.9763	26.8887	26.6162	26.8271	0.752549	1.68477	+	0.00236641	0.0107959	21	21	21	27.2	27.2	27.2	107.15	0	323.31	6339000000	51	104
AAEL024210-PA	AAEL024210-PA	AAEL024210-PA | transcript=AAEL024210-RA | gene=AAEL024210 | organism=Aedes_aegypti_LVP_AGWG | gene_product=unspecified product | transcript_product=unspecified product | location=AaegL5_1:46962912-47073471(+) | protein_length=976 | sequence_SO=chromosome	26.4305	26.4621	26.3602	26.4176	25.9586	25.5816	25.4636	25.668	0.749633	1.68136	+	0.00791391	0.01777	11	11	11	17.5	17.5	17.5	108.58	0	45.992	1651700000	34	35
AAEL000064-PA	AAEL000064-PA	AAEL000064-PA | transcript=AAEL000064-RA | gene=AAEL000064 | organism=Aedes_aegypti_LVP_AGWG | gene_product=dopachrome-conversion enzyme (DCE) isoenzyme, putative | transcript_product=dopachrome-conversion enzyme (DCE) isoenzyme, putative | location=AaegL5	32.9083	33.2173	32.8829	33.0028	32.4245	32.1273	32.2086	32.2535	0.749354	1.68104	+	0.0057746	0.0166844	33	33	32	76.7	76.7	75.2	52.874	0	323.31	318970000000	21	625
AAEL008066-PD;AAEL008066-PC;AAEL008066-PB;AAEL008066-PA;AAEL008066-PE;AAEL008066-PF	AAEL008066-PD;AAEL008066-PC;AAEL008066-PB;AAEL008066-PA	AAEL008066-PD | transcript=AAEL008066-RD | gene=AAEL008066 | organism=Aedes_aegypti_LVP_AGWG | gene_product=trkB protein, putative | transcript_product=trkB protein, putative | location=AaegL5_2:230212224-230376393(+) | protein_length=1976 | sequence_SO=ch	25.0759	25.4228	25.4688	25.3225	24.7729	24.2951	24.7126	24.5935	0.728999	1.65749	+	0.0200861	0.0251911	15	15	15	10.4	10.4	10.4	226.11	0	25.147	794690000	102	27
AAEL018109-PB	AAEL018109-PB	AAEL018109-PB | transcript=AAEL018109-RB | gene=AAEL018109 | organism=Aedes_aegypti_LVP_AGWG | gene_product=unspecified product | transcript_product=unspecified product | location=AaegL5_3:105064194-105075753(+) | protein_length=589 | sequence_SO=chromosom	28.9101	29.1188	28.4379	28.8223	28.2972	27.8654	28.1216	28.0948	0.727527	1.6558	+	0.0374138	0.0437398	18	18	18	42.4	42.4	42.4	65.456	0	257.34	9958400000	30	89
AAEL018333-PE;AAEL018333-PD;AAEL018333-PC;AAEL018333-PB	AAEL018333-PE;AAEL018333-PD;AAEL018333-PC;AAEL018333-PB	AAEL018333-PE | transcript=AAEL018333-RE | gene=AAEL018333 | organism=Aedes_aegypti_LVP_AGWG | gene_product=unspecified product | transcript_product=unspecified product | location=AaegL5_2:476865-576224(-) | protein_length=998 | sequence_SO=chromosome | SO	24.875	24.7851	25.0998	24.92	24.0474	23.9375	24.61	24.1983	0.72167	1.64909	+	0.034172	0.0418372	5	5	5	7.8	7.8	7.8	110.16	0	10.869	222660000	49	5
AAEL010276-PA	AAEL010276-PA	AAEL010276-PA | transcript=AAEL010276-RA | gene=AAEL010276 | organism=Aedes_aegypti_LVP_AGWG | gene_product=aminomethyltransferase | transcript_product=aminomethyltransferase | location=AaegL5_3:61797024-61804282(-) | protein_length=412 | sequence_SO=chrom	24.19	24.1658	23.7718	24.0426	23.4633	23.3229	23.2086	23.3316	0.710975	1.63691	+	0.00996417	0.0190955	5	5	5	13.8	13.8	13.8	45.156	0	7.7858	143290000	25	6
AAEL003889-PA	AAEL003889-PA	AAEL003889-PA | transcript=AAEL003889-RA | gene=AAEL003889 | organism=Aedes_aegypti_LVP_AGWG | gene_product=Gram-Negative Binding Protein (GNBP) or Beta-1 3-Glucan Binding Protein (BGBP). | transcript_product=Gram-Negative Binding Protein (GNBP) or Beta-1	31.6322	32.0239	31.5971	31.7511	31.2164	30.9904	30.9529	31.0532	0.697814	1.62204	+	0.0119611	0.022012	25	25	25	62.2	62.2	62.2	46.316	0	323.31	154280000000	20	312
AAEL024406-PA	AAEL024406-PA	AAEL024406-PA | transcript=AAEL024406-RA | gene=AAEL024406 | organism=Aedes_aegypti_LVP_AGWG | gene_product=unspecified product | transcript_product=unspecified product | location=AaegL5_2:180600865-180652965(-) | protein_length=791 | sequence_SO=chromosom	32.5047	32.8187	32.2658	32.5297	31.8517	31.8624	31.8491	31.8544	0.675328	1.59696	+	0.0135094	0.0225202	41	41	1	60.9	60.9	5.8	90.853	0	323.31	277790000000	38	560
AAEL013458-PF;AAEL013458-PD;AAEL013458-PC;AAEL013458-PE	AAEL013458-PF;AAEL013458-PD;AAEL013458-PC;AAEL013458-PE	AAEL013458-PF | transcript=AAEL013458-RF | gene=AAEL013458 | organism=Aedes_aegypti_LVP_AGWG | gene_product=glutamine synthetase 1, 2 (glutamate-amonia ligase) (gs) | transcript_product=glutamine synthetase 1, 2 (glutamate-amonia ligase) (gs) | location=Aa	25.9786	26.0712	25.8926	25.9808	25.5298	25.4278	24.9601	25.3059	0.674903	1.59649	+	0.020979	0.0269681	6	6	6	25.8	25.8	25.8	41.334	0	21.434	663730000	16	15
AAEL006920-PA	AAEL006920-PA	AAEL006920-PA | transcript=AAEL006920-RA | gene=AAEL006920 | organism=Aedes_aegypti_LVP_AGWG | gene_product=leucine-rich immune protein (Coil-less) | transcript_product=leucine-rich immune protein (Coil-less) | location=AaegL5_3:144049907-144050956(-) | pr	24.8586	24.9292	25.0401	24.9426	24.3054	24.0257	24.5285	24.2865	0.656116	1.57583	+	0.013262	0.0224373	5	5	5	15.7	15.7	15.7	37.626	0	5.0262	232670000	18	7
AAEL008452-PA	AAEL008452-PA	AAEL008452-PA | transcript=AAEL008452-RA | gene=AAEL008452 | organism=Aedes_aegypti_LVP_AGWG | gene_product=alpha-amylase | transcript_product=alpha-amylase | location=AaegL5_1:171511336-171512889(+) | protein_length=495 | sequence_SO=chromosome | SO=prote	26.798	27.2747	26.7833	26.952	26.5524	26.2537	26.0915	26.2992	0.652837	1.57226	+	0.0361271	0.0433347	15	15	15	41	41	41	55.089	0	185.63	3128400000	27	57
AAEL007626-PA	AAEL007626-PA	AAEL007626-PA | transcript=AAEL007626-RA | gene=AAEL007626 | organism=Aedes_aegypti_LVP_AGWG | gene_product=Gram-Negative Binding Protein (GNBP) or Beta-1 3-Glucan Binding Protein (BGBP). | transcript_product=Gram-Negative Binding Protein (GNBP) or Beta-1	27.8483	27.9786	27.5128	27.7799	27.0525	27.0135	27.3167	27.1276	0.652304	1.57168	+	0.0179036	0.0234756	5	5	5	18.8	18.8	18.8	31.107	0	34.237	3205300000	13	29
AAEL000549-PF;AAEL000549-PC;AAEL000549-PG;AAEL000549-PB;AAEL000549-PE;AAEL000549-PD	AAEL000549-PF;AAEL000549-PC;AAEL000549-PG;AAEL000549-PB;AAEL000549-PE;AAEL000549-PD	AAEL000549-PF | transcript=AAEL000549-RF | gene=AAEL000549 | organism=Aedes_aegypti_LVP_AGWG | gene_product=fibulin 1 and | transcript_product=fibulin 1 and | location=AaegL5_3:388187269-388216327(+) | protein_length=800 | sequence_SO=chromosome | SO=prote	26.8942	27.4394	27.1255	27.153	26.7004	26.5515	26.2582	26.5034	0.649674	1.56881	+	0.0336497	0.0416913	5	5	5	8.8	8.8	8.8	89.521	0	25.131	1290800000	43	23
AAEL003746-PA	AAEL003746-PA	AAEL003746-PA | transcript=AAEL003746-RA | gene=AAEL003746 | organism=Aedes_aegypti_LVP_AGWG | gene_product=4-Hydroxybutyrate CoA-transferase, putative [Source:UniProtKB/TrEMBL;Acc:Q0IG02] | transcript_product=4-Hydroxybutyrate CoA-transferase, putative [S	26.636	26.7542	27.0892	26.8265	26.3742	26.1384	26.0513	26.188	0.638509	1.55672	+	0.0185406	0.0243664	13	13	13	38	38	38	51.849	0	32.457	2337000000	23	49
AAEL007619-PC;AAEL007619-PB	AAEL007619-PC;AAEL007619-PB	AAEL007619-PC | transcript=AAEL007619-RC | gene=AAEL007619 | organism=Aedes_aegypti_LVP_AGWG | gene_product=Toll-like receptor | transcript_product=Toll-like receptor | location=AaegL5_1:42284746-42287829(+) | protein_length=1007 | sequence_SO=chromosome |	25.3698	25.8235	25.469	25.5541	25.0257	24.9917	24.7611	24.9262	0.627934	1.54535	+	0.0174947	0.0238433	2	2	2	3.5	3.5	3.5	115.18	0	4.856	240100000	50	3
AAEL006674-PA	AAEL006674-PA	AAEL006674-PA | transcript=AAEL006674-RA | gene=AAEL006674 | organism=Aedes_aegypti_LVP_AGWG | gene_product=Clip-Domain Serine Protease family B. | transcript_product=Clip-Domain Serine Protease family B. | location=AaegL5_2:325042000-325043247(-) | protei	32.2669	32.6178	32.6375	32.5074	31.8924	31.7915	31.9711	31.885	0.622393	1.53943	+	0.00899462	0.0193067	23	23	23	57.8	57.8	57.8	41.999	0	323.31	163410000000	24	265
AAEL002590-PA	AAEL002590-PA	AAEL002590-PA | transcript=AAEL002590-RA | gene=AAEL002590 | organism=Aedes_aegypti_LVP_AGWG | gene_product=serine protease, putative | transcript_product=serine protease, putative | location=AaegL5_3:256818409-256822657(+) | protein_length=361 | sequence_	29.1721	29.0953	29.0937	29.1204	28.7156	28.5782	28.2109	28.5016	0.618767	1.53556	+	0.0154985	0.0230769	15	15	15	49.6	49.6	49.6	39.77	0	131.01	14251000000	18	68
AAEL001112-PB	AAEL001112-PB	AAEL001112-PB | transcript=AAEL001112-RB | gene=AAEL001112 | organism=Aedes_aegypti_LVP_AGWG | gene_product=unspecified product | transcript_product=unspecified product | location=AaegL5_3:406508751-406535733(+) | protein_length=813 | sequence_SO=chromosom	24.0052	24.0951	24.316	24.1388	23.8407	23.466	23.3499	23.5522	0.58661	1.50171	+	0.028269	0.0352719	3	3	3	4.1	4.1	4.1	90.192	0	6.3002	131140000	36	8
AAEL004532-PA;AAEL004532-PB	AAEL004532-PA;AAEL004532-PB	AAEL004532-PA | transcript=AAEL004532-RA | gene=AAEL004532 | organism=Aedes_aegypti_LVP_AGWG | gene_product=glyoxylate/hydroxypyruvate reductase | transcript_product=glyoxylate/hydroxypyruvate reductase | location=AaegL5_2:310183103-310184214(+) | protein_	26.173	26.0199	26.2895	26.1608	25.3244	25.755	25.6914	25.5903	0.57056	1.4851	+	0.021299	0.0271394	7	7	7	35.2	35.2	35.2	35.505	0	30.247	674500000	17	13
AAEL001084-PA	AAEL001084-PA	AAEL001084-PA | transcript=AAEL001084-RA | gene=AAEL001084 | organism=Aedes_aegypti_LVP_AGWG | gene_product=Clip-Domain Serine Protease family B. Protease homologue. | transcript_product=Clip-Domain Serine Protease family B. Protease homologue. | location=	26.389	26.1158	26.0625	26.1891	25.6976	25.5749	25.6214	25.6313	0.557795	1.47202	+	0.00651255	0.0169231	13	13	13	27.7	27.7	27.7	72.706	0	78.606	1605700000	34	43
AAEL012086-PA	AAEL012086-PA	AAEL012086-PA | transcript=AAEL012086-RA | gene=AAEL012086 | organism=Aedes_aegypti_LVP_AGWG | gene_product=leucine-rich immune protein (Long) | transcript_product=leucine-rich immune protein (Long) | location=AaegL5_2:144273010-144274566(+) | protein_leng	32.6356	33.0598	32.4574	32.7176	32.068	32.173	32.2529	32.1646	0.552956	1.46709	+	0.0413492	0.0478264	29	29	29	67.5	67.5	67.5	56.568	0	323.31	279780000000	24	444
AAEL015458-PA	AAEL015458-PA	AAEL015458-PA | transcript=AAEL015458-RA | gene=AAEL015458 | organism=Aedes_aegypti_LVP_AGWG | gene_product=transferrin | transcript_product=transferrin | location=AaegL5_1:22490674-22492640(-) | protein_length=633 | sequence_SO=chromosome | SO=protein_cod	34.3735	34.6078	34.4394	34.4736	33.8598	33.9078	34.0158	33.9278	0.545773	1.4598	+	0.00284708	0.0105646	64	64	64	79.3	79.3	79.3	70.594	0	323.31	1318700000000	38	1480
AAEL014078-PB	AAEL014078-PB	AAEL014078-PB | transcript=AAEL014078-RB | gene=AAEL014078 | organism=Aedes_aegypti_LVP_AGWG | gene_product=serine protease inhibitor, serpin | transcript_product=serine protease inhibitor, serpin | location=AaegL5_2:132319715-132330233(+) | protein_length	33.8709	34.2445	33.7433	33.9529	33.3268	33.3642	33.5958	33.429	0.523955	1.43789	+	0.0383711	0.0464858	33	33	33	74.3	74.3	74.3	46.435	0	323.31	685360000000	22	1772
AAEL011740-PA	AAEL011740-PA	AAEL011740-PA | transcript=AAEL011740-RA | gene=AAEL011740 | organism=Aedes_aegypti_LVP_AGWG | gene_product=unspecified product | transcript_product=unspecified product | location=AaegL5_3:290922844-290963906(-) | protein_length=409 | sequence_SO=chromosom	28.7334	28.8561	28.837	28.8088	28.366	28.2466	28.2606	28.2911	0.517788	1.43176	+	0.000642405	0.00403361	13	13	13	42.1	42.1	42.1	45.986	0	231.72	8647400000	19	107
AAEL000271-PD;AAEL000271-PC;AAEL000271-PE	AAEL000271-PD;AAEL000271-PC;AAEL000271-PE	AAEL000271-PD | transcript=AAEL000271-RD | gene=AAEL000271 | organism=Aedes_aegypti_LVP_AGWG | gene_product=gamma-glutamyl hydrolase | transcript_product=gamma-glutamyl hydrolase | location=AaegL5_2:75421482-75428801(+) | protein_length=354 | sequence_SO=c	27.5686	27.6756	27.9122	27.7188	27.2334	27.3839	26.9969	27.2047	0.514062	1.42807	+	0.0275243	0.0344324	7	7	7	28.2	28.2	28.2	40.63	0	32.345	2650600000	14	32
AAEL008773-PA	AAEL008773-PA	AAEL008773-PA | transcript=AAEL008773-RA | gene=AAEL008773 | organism=Aedes_aegypti_LVP_AGWG | gene_product=laminin A chain, putative | transcript_product=laminin A chain, putative | location=AaegL5_2:198770169-198788132(-) | protein_length=3701 | sequence	25.6579	25.5585	25.4166	25.5444	24.8126	25.1767	25.1149	25.0348	0.509615	1.42367	+	0.0183573	0.024491	32	32	32	13.6	13.6	13.6	411.9	0	107.39	2034000000	165	67
AAEL005665-PA	AAEL005665-PA	AAEL005665-PA | transcript=AAEL005665-RA | gene=AAEL005665 | organism=Aedes_aegypti_LVP_AGWG | gene_product=Serine Protease Inhibitor (serpin) likely cleavage at T/I. | transcript_product=Serine Protease Inhibitor (serpin) likely cleavage at T/I. | locatio	32.1036	32.5032	32.2286	32.2785	31.6462	31.7659	31.8954	31.7692	0.509308	1.42337	+	0.0211195	0.026902	21	21	21	65.5	65.5	65.5	46.227	0	323.31	139970000000	23	338
AAEL007796-PC;AAEL007796-PB	AAEL007796-PC;AAEL007796-PB	AAEL007796-PC | transcript=AAEL007796-RC | gene=AAEL007796 | organism=Aedes_aegypti_LVP_AGWG | gene_product=Clip-Domain Serine Protease family D | transcript_product=Clip-Domain Serine Protease family D | location=AaegL5_3:152614117-152630670(-) | protein_	30.5491	30.6015	30.3508	30.5005	30.0185	29.9028	30.169	30.0301	0.470364	1.38546	+	0.0122937	0.021881	17	17	1	51.2	51.2	2.7	49.888	0	323.31	35195000000	22	142
AAEL009658-PF;AAEL009658-PE;AAEL009658-PD	AAEL009658-PF;AAEL009658-PE;AAEL009658-PD	AAEL009658-PF | transcript=AAEL009658-RF | gene=AAEL009658 | organism=Aedes_aegypti_LVP_AGWG | gene_product=alpha,alpha-trehalase | transcript_product=alpha,alpha-trehalase | location=AaegL5_3:269102336-269213353(+) | protein_length=535 | sequence_SO=chrom	26.0693	26.127	26.0703	26.0889	25.6577	25.6015	25.6015	25.6202	0.468632	1.3838	+	6.2284e-05	0.00364706	9	9	9	26.7	26.7	26.7	61.475	0	57.112	1198300000	27	37
AAEL025217-PA	AAEL025217-PA	AAEL025217-PA | transcript=AAEL025217-RA | gene=AAEL025217 | organism=Aedes_aegypti_LVP_AGWG | gene_product=unspecified product | transcript_product=unspecified product | location=AaegL5_2:203659295-203678530(-) | protein_length=394 | sequence_SO=chromosom	29.1425	29.1408	29.2512	29.1781	28.7293	28.704	28.6977	28.7103	0.467789	1.38299	+	0.000244474	0.00313924	22	22	22	66.2	66.2	66.2	43.706	0	288.05	22705000000	22	151
AAEL003193-PB;AAEL003193-PA	AAEL003193-PB;AAEL003193-PA	AAEL003193-PB | transcript=AAEL003193-RB | gene=AAEL003193 | organism=Aedes_aegypti_LVP_AGWG | gene_product=inorganic pyrophosphatase | transcript_product=inorganic pyrophosphatase | location=AaegL5_1:192133164-192163550(+) | protein_length=381 | sequence_	26.9915	26.9234	27.1299	27.0149	26.4382	26.7083	26.5399	26.5621	0.452788	1.36868	+	0.0103989	0.02	9	9	9	32.5	32.5	32.5	42.345	0	26.838	1849300000	21	28
AAEL009691-PA;AAEL009691-PD;AAEL009691-PC;AAEL009691-PB	AAEL009691-PA;AAEL009691-PD;AAEL009691-PC;AAEL009691-PB	AAEL009691-PA | transcript=AAEL009691-RA | gene=AAEL009691 | organism=Aedes_aegypti_LVP_AGWG | gene_product=carboxylase:pyruvate/acetyl-coa/propionyl-coa | transcript_product=carboxylase:pyruvate/acetyl-coa/propionyl-coa | location=AaegL5_3:209820262-20983	26.0793	25.7443	26.0049	25.9428	25.6588	25.6044	25.4276	25.5636	0.379175	1.3006	+	0.0370359	0.0439184	21	21	21	25.4	25.4	25.4	130.63	0	91.458	1820200000	65	61
AAEL006168-PA	AAEL006168-PA	AAEL006168-PA | transcript=AAEL006168-RA | gene=AAEL006168 | organism=Aedes_aegypti_LVP_AGWG | gene_product=Clip-Domain Serine Protease family B. | transcript_product=Clip-Domain Serine Protease family B. | location=AaegL5_1:126386780-126388028(+) | protei	26.9979	27.249	27.2063	27.1511	26.8706	26.6543	26.8774	26.8007	0.350307	1.27483	+	0.0304015	0.0363231	8	8	8	27.5	27.5	27.5	39.744	0	93.061	2505000000	19	31
AAEL002886-PB;AAEL002886-PD;AAEL002886-PA;AAEL002886-PC	AAEL002886-PB;AAEL002886-PD;AAEL002886-PA;AAEL002886-PC	AAEL002886-PB | transcript=AAEL002886-RB | gene=AAEL002886 | organism=Aedes_aegypti_LVP_AGWG | gene_product=thioredoxin reductase | transcript_product=thioredoxin reductase | location=AaegL5_1:108201984-108231003(-) | protein_length=497 | sequence_SO=chrom	27.5313	27.1984	27.3118	27.3472	26.9633	27.0973	26.9326	26.9977	0.349464	1.27409	+	0.0336483	0.0417797	14	14	14	40.4	40.4	40.4	54.018	0	62.536	3498300000	27	44
AAEL000029-PB	AAEL000029-PB	AAEL000029-PB | transcript=AAEL000029-RB | gene=AAEL000029 | organism=Aedes_aegypti_LVP_AGWG | gene_product=dopachrome-conversion enzyme (DCE), putative | transcript_product=dopachrome-conversion enzyme (DCE), putative | location=AaegL5_1:242991526-2430032	24.4326	24.6558	24.6908	24.5931	24.2007	24.2893	24.3017	24.2639	0.329189	1.25631	+	0.0192935	0.0248	5	5	5	12	12	12	49.214	0	6.9694	119310000	21	8
AAEL011658-PA	AAEL011658-PA	AAEL011658-PA | transcript=AAEL011658-RA | gene=AAEL011658 | organism=Aedes_aegypti_LVP_AGWG | gene_product=plasma glutamate carboxypeptidase | transcript_product=plasma glutamate carboxypeptidase | location=AaegL5_3:21459257-21460990(-) | protein_length=5	28.3898	28.397	28.381	28.3893	28.1787	28.2089	28.1803	28.1893	0.199933	1.14865	+	5.12657e-05	0.00442857	23	23	23	47	47	47	58.583	0	265.21	10726000000	30	101
AAEL013171-PA	AAEL013171-PA	AAEL013171-PA | transcript=AAEL013171-RA | gene=AAEL013171 | organism=Aedes_aegypti_LVP_AGWG | gene_product=heme peroxidase | transcript_product=heme peroxidase | location=AaegL5_2:389051250-389053289(-) | protein_length=679 | sequence_SO=chromosome | SO=p	28.7035	28.7029	28.6546	28.687	29.1748	29.0414	28.8802	29.0321	-0.345092	-1.27023	+	0.0163894	0.0238177	31	31	31	62.7	62.7	62.7	76.111	0	323.31	20360000000	34	173
AAEL009317-PB;AAEL009317-PA	AAEL009317-PB;AAEL009317-PA	AAEL009317-PB | transcript=AAEL009317-RB | gene=AAEL009317 | organism=Aedes_aegypti_LVP_AGWG | gene_product=rab11 | transcript_product=rab11 | location=AaegL5_1:199746518-199766015(-) | protein_length=215 | sequence_SO=chromosome | SO=protein_coding_gene |	24.8883	24.613	24.6739	24.7251	25.0807	25.0867	25.0551	25.0742	-0.349125	-1.27379	+	0.0142096	0.0228523	7	7	7	35.3	35.3	35.3	24.304	0	12.974	463130000	15	18
AAEL001061-PC	AAEL001061-PC	AAEL001061-PC | transcript=AAEL001061-RC | gene=AAEL001061 | organism=Aedes_aegypti_LVP_AGWG | gene_product=glutathione S-transferase (GSTD1) | transcript_product=glutathione S-transferase (GSTD1) | location=AaegL5_1:299812954-299826321(+) | protein_length	25.0092	25.0581	24.9575	25.0082	25.459	25.3974	25.2315	25.3627	-0.354417	-1.27847	+	0.0086617	0.0185	5	4	4	35.1	27.5	27.5	23.846	0	18.177	430820000	10	4
AAEL002023-PA	AAEL002023-PA	AAEL002023-PA | transcript=AAEL002023-RA | gene=AAEL002023 | organism=Aedes_aegypti_LVP_AGWG | gene_product=imaginal disc growth factor | transcript_product=imaginal disc growth factor | location=AaegL5_2:425558678-425582350(-) | protein_length=441 | seque	33.3904	33.6234	33.4063	33.4734	33.8095	33.8108	33.899	33.8398	-0.3664	-1.28913	+	0.0105378	0.0202132	32	32	32	71.7	71.7	71.7	48.05	0	323.31	696370000000	21	620
AAEL005790-PC;AAEL005790-PB;AAEL005790-PA	AAEL005790-PC;AAEL005790-PB;AAEL005790-PA	AAEL005790-PC | transcript=AAEL005790-RC | gene=AAEL005790 | organism=Aedes_aegypti_LVP_AGWG | gene_product=malic enzyme | transcript_product=malic enzyme | location=AaegL5_1:121872817-121926390(-) | protein_length=659 | sequence_SO=chromosome | SO=protein	26.6536	26.597	26.7407	26.6638	27.224	27.1176	26.8067	27.0494	-0.385651	-1.30645	+	0.0431473	0.049463	20	19	19	39.5	39.5	39.5	71.945	0	94.645	3255300000	41	62
AAEL002730-PA	AAEL002730-PA	AAEL002730-PA | transcript=AAEL002730-RA | gene=AAEL002730 | organism=Aedes_aegypti_LVP_AGWG | gene_product=Serine Protease Inhibitor (serpin) likely cleavage at R/V. | transcript_product=Serine Protease Inhibitor (serpin) likely cleavage at R/V. | locatio	29.5071	29.5623	29.2542	29.4412	29.9661	29.8459	29.7114	29.8411	-0.399933	-1.31945	+	0.0290596	0.0356991	20	20	20	63.6	63.6	63.6	43.713	0	208.23	32046000000	20	159
AAEL002276-PA	AAEL002276-PA	AAEL002276-PA | transcript=AAEL002276-RA | gene=AAEL002276 | organism=Aedes_aegypti_LVP_AGWG | gene_product=serine protease, putative | transcript_product=serine protease, putative | location=AaegL5_2:29893620-29894595(+) | protein_length=305 | sequence_SO	28.2512	28.4782	28.095	28.2748	28.7264	28.7674	28.531	28.6749	-0.400132	-1.31963	+	0.0396066	0.0479042	9	9	9	37.4	37.4	37.4	34.037	0	149.69	7003700000	13	64
AAEL014842-PD;AAEL014842-PC;AAEL014842-PB;AAEL014842-PA	AAEL014842-PD;AAEL014842-PC;AAEL014842-PB;AAEL014842-PA	AAEL014842-PD | transcript=AAEL014842-RD | gene=AAEL014842 | organism=Aedes_aegypti_LVP_AGWG | gene_product=multiple inositol polyphosphate phosphatase | transcript_product=multiple inositol polyphosphate phosphatase | location=AaegL5_2:104872204-104873864	23.2677	23.4643	23.3907	23.3742	23.85	23.9015	23.5884	23.78	-0.405719	-1.32475	+	0.0227013	0.0289082	3	3	3	6.9	6.9	6.9	56.692	0.0008285	3.6051	81742000	26	3
AAEL004988-PA	AAEL004988-PA	AAEL004988-PA | transcript=AAEL004988-RA | gene=AAEL004988 | organism=Aedes_aegypti_LVP_AGWG | gene_product=Phosphoglycerate kinase [Source:UniProtKB/TrEMBL;Acc:Q8WQL0] | transcript_product=Phosphoglycerate kinase [Source:UniProtKB/TrEMBL;Acc:Q8WQL0] | loc	31.0709	31.0594	31.169	31.0998	31.483	31.4598	31.5773	31.5067	-0.406908	-1.32584	+	0.00124072	0.00642581	29	29	29	83.9	83.9	83.9	43.856	0	323.31	134250000000	25	370
AAEL011728-PF;AAEL011728-PD;AAEL011728-PE;AAEL011728-PC;AAEL011728-PB	AAEL011728-PF;AAEL011728-PD;AAEL011728-PE;AAEL011728-PC;AAEL011728-PB	AAEL011728-PF | transcript=AAEL011728-RF | gene=AAEL011728 | organism=Aedes_aegypti_LVP_AGWG | gene_product=unspecified product | transcript_product=unspecified product | location=AaegL5_1:23605585-23636391(-) | protein_length=599 | sequence_SO=chromosome	26.4593	26.301	26.2343	26.3315	26.7972	26.7082	26.7462	26.7506	-0.419021	-1.33702	+	0.00423748	0.0121167	11	11	11	25.2	25.2	25.2	68.121	0	64.145	1396100000	29	34
AAEL011264-PB;AAEL011264-PA	AAEL011264-PB;AAEL011264-PA	AAEL011264-PB | transcript=AAEL011264-RB | gene=AAEL011264 | organism=Aedes_aegypti_LVP_AGWG | gene_product=phosphatidylethanolamine-binding protein | transcript_product=phosphatidylethanolamine-binding protein | location=AaegL5_1:215334602-215340681(-) |	28.166	28.3735	28.2829	28.2741	28.9226	28.7714	28.4642	28.7194	-0.445281	-1.36158	+	0.0393187	0.047368	11	11	11	68.3	68.3	68.3	24.974	0	113.96	5446000000	11	54
AAEL005749-PA	AAEL005749-PA	AAEL005749-PA | transcript=AAEL005749-RA | gene=AAEL005749 | organism=Aedes_aegypti_LVP_AGWG | gene_product=lysosomal alpha-mannosidase (mannosidase alpha class 2b member 1) | transcript_product=lysosomal alpha-mannosidase (mannosidase alpha class 2b membe	25.0225	25.1586	25.0846	25.0886	25.5963	25.5734	25.4541	25.5412	-0.452646	-1.36855	+	0.00156015	0.00950303	11	11	11	13.4	13.4	13.4	115.56	0	19.482	642160000	49	23
AAEL009637-PA	AAEL009637-PA	AAEL009637-PA | transcript=AAEL009637-RA | gene=AAEL009637 | organism=Aedes_aegypti_LVP_AGWG | gene_product=cathepsin b | transcript_product=cathepsin b | location=AaegL5_1:222703416-222704438(+) | protein_length=340 | sequence_SO=chromosome | SO=protein_c	27.6673	27.4294	27.5937	27.5635	27.8729	28.1429	28.0624	28.0261	-0.462604	-1.37803	+	0.01223	0.0219463	14	14	14	52.4	52.4	52.4	37.438	0	114.27	5957300000	19	68
AAEL004088-PH	AAEL004088-PH	AAEL004088-PH | transcript=AAEL004088-RH | gene=AAEL004088 | organism=Aedes_aegypti_LVP_AGWG | gene_product=aldo-keto reductase | transcript_product=aldo-keto reductase | location=AaegL5_3:401671882-401678110(-) | protein_length=318 | sequence_SO=chromosom	28.9673	28.795	28.7021	28.8215	29.4663	29.2911	29.0964	29.2846	-0.463155	-1.37855	+	0.0247514	0.0307606	18	18	2	68.9	68.9	6.3	35.573	0	169.81	9088700000	22	82
AAEL013936-PC	AAEL013936-PC	AAEL013936-PC | transcript=AAEL013936-RC | gene=AAEL013936 | organism=Aedes_aegypti_LVP_AGWG | gene_product=Serine Protease Inhibitor (serpin) likely cleavage at I/S. Transcript A. | transcript_product=Serine Protease Inhibitor (serpin) likely cleavage at	26.5528	26.8898	26.4002	26.6143	27.186	27.0051	27.0611	27.0841	-0.4698	-1.38492	+	0.0381767	0.0463854	20	13	13	41.8	26.6	26.6	61.135	0	179.99	3947500000	33	63
AAEL002572-PA	AAEL002572-PA	AAEL002572-PA | transcript=AAEL002572-RA | gene=AAEL002572 | organism=Aedes_aegypti_LVP_AGWG | gene_product=myosin regulatory light chain 2 (mlc-2) | transcript_product=myosin regulatory light chain 2 (mlc-2) | location=AaegL5_1:229081202-229083012(-) | pr	26.7154	26.545	26.3947	26.5517	27.039	27.1056	26.9252	27.0233	-0.471589	-1.38664	+	0.0114592	0.021122	9	9	9	53.3	53.3	53.3	22.833	0	72.705	1800800000	10	34
AAEL000424-PA	AAEL000424-PA	AAEL000424-PA | transcript=AAEL000424-RA | gene=AAEL000424 | organism=Aedes_aegypti_LVP_AGWG | gene_product=leucine aminopeptidase | transcript_product=leucine aminopeptidase | location=AaegL5_3:185208598-185284141(+) | protein_length=510 | sequence_SO=chr	25.925	25.6594	25.9847	25.8564	26.4976	26.4102	26.1169	26.3416	-0.485211	-1.39979	+	0.0334731	0.0416936	12	12	12	36.7	36.7	36.7	54.882	0	56.507	1276100000	27	35
AAEL007038-PB	AAEL007038-PB	AAEL007038-PB | transcript=AAEL007038-RB | gene=AAEL007038 | organism=Aedes_aegypti_LVP_AGWG | gene_product=prolyl 4-hydroxylase alpha subunit 1 | transcript_product=prolyl 4-hydroxylase alpha subunit 1 | location=AaegL5_1:127925249-127934040(+) | protein_	23.5297	23.581	23.7378	23.6161	24.1037	24.1671	24.0432	24.1047	-0.488542	-1.40303	+	0.00247625	0.01058	3	3	3	9	9	9	63.061	0	6.3666	136580000	26	5
AAEL026975-PA;AAEL007381-PB	AAEL026975-PA;AAEL007381-PB	AAEL026975-PA | transcript=AAEL026975-RA | gene=AAEL026975 | organism=Aedes_aegypti_LVP_AGWG | gene_product=unspecified product | transcript_product=unspecified product | location=NIGP01002220:1704-10927(+) | protein_length=695 | sequence_SO=supercontig |	29.5654	29.7571	29.2908	29.5378	29.9675	30.1825	29.9436	30.0312	-0.493403	-1.40776	+	0.0335392	0.0416051	21	21	21	44.7	44.7	44.7	80.528	0	323.31	29139000000	22	138
AAEL019536-PG;AAEL019536-PD;AAEL019536-PC;AAEL019536-PB	AAEL019536-PG;AAEL019536-PD;AAEL019536-PC;AAEL019536-PB	AAEL019536-PG | transcript=AAEL019536-RG | gene=AAEL019536 | organism=Aedes_aegypti_LVP_AGWG | gene_product=unspecified product | transcript_product=unspecified product | location=AaegL5_1:267632910-267650523(-) | protein_length=1065 | sequence_SO=chromoso	26.9246	27.1676	27.0203	27.0375	27.6256	27.4886	27.4786	27.5309	-0.493463	-1.40782	+	0.0044007	0.0124774	37	37	5	43.4	43.4	6.9	120.54	0	266.7	8382800000	60	171
AAEL008216-PA	AAEL008216-PA	AAEL008216-PA | transcript=AAEL008216-RA | gene=AAEL008216 | organism=Aedes_aegypti_LVP_AGWG | gene_product=aconitase | transcript_product=aconitase | location=AaegL5_2:5912503-5920806(-) | protein_length=901 | sequence_SO=chromosome | SO=protein_coding_ge	25.6983	25.6069	26.0998	25.8017	26.3862	26.2576	26.2562	26.3	-0.498297	-1.41255	+	0.0340018	0.0417238	19	19	19	26.4	26.4	26.4	98.743	0	56.613	2261000000	48	62
AAEL005428-PA	AAEL005428-PA	AAEL005428-PA | transcript=AAEL005428-RA | gene=AAEL005428 | organism=Aedes_aegypti_LVP_AGWG | gene_product=unspecified product | transcript_product=unspecified product | location=AaegL5_1:247775092-247775954(-) | protein_length=117 | sequence_SO=chromosom	25.0429	25.1162	25.0099	25.0563	25.5886	25.2514	25.8286	25.5562	-0.499856	-1.41407	+	0.0426192	0.0490724	2	2	2	14.5	14.5	14.5	12.97	0.0066372	2.2082	210580000	7	2
AAEL000405-PG;AAEL000405-PK;AAEL000405-PJ;AAEL000405-PE;AAEL000405-PB;AAEL000405-PD;AAEL000405-PC;AAEL000405-PI;AAEL000405-PF;AAEL000405-PH	AAEL000405-PG;AAEL000405-PK;AAEL000405-PJ;AAEL000405-PE;AAEL000405-PB;AAEL000405-PD;AAEL000405-PC;AAEL000405-PI;AAEL000405-PF;AAEL000405-PH	AAEL000405-PG | transcript=AAEL000405-RG | gene=AAEL000405 | organism=Aedes_aegypti_LVP_AGWG | gene_product=odd Oz protein | transcript_product=odd Oz protein | location=AaegL5_3:399933264-399979160(+) | protein_length=2689 | sequence_SO=chromosome | SO=pr	27.2229	27.3166	26.9865	27.1753	27.4245	27.7936	27.8209	27.6797	-0.504333	-1.41847	+	0.0352331	0.0421856	78	78	78	37.7	37.7	37.7	301	0	323.31	19102000000	130	314
AAEL006962-PB	AAEL006962-PB	AAEL006962-PB | transcript=AAEL006962-RB | gene=AAEL006962 | organism=Aedes_aegypti_LVP_AGWG | gene_product=unspecified product | transcript_product=unspecified product | location=AaegL5_2:398719735-398724128(+) | protein_length=284 | sequence_SO=chromosom	31.5101	31.6695	31.4127	31.5308	32.2121	31.9073	31.9925	32.0373	-0.506552	-1.42065	+	0.0125983	0.0220531	16	16	16	68.3	68.3	68.3	31.627	0	323.31	145170000000	15	217
AAEL000668-PA	AAEL000668-PA	AAEL000668-PA | transcript=AAEL000668-RA | gene=AAEL000668 | organism=Aedes_aegypti_LVP_AGWG | gene_product=unspecified product | transcript_product=unspecified product | location=AaegL5_3:395376918-395378216(-) | protein_length=412 | sequence_SO=chromosom	30.6734	30.7934	30.2705	30.5791	31.1455	31.0135	31.1068	31.0886	-0.509488	-1.42355	+	0.0352674	0.0420988	5	3	3	13.3	10	10	47.411	0	112.12	21206000000	18	86
AAEL002720-PA	AAEL002720-PA	AAEL002720-PA | transcript=AAEL002720-RA | gene=AAEL002720 | organism=Aedes_aegypti_LVP_AGWG | gene_product=Serine Protease Inhibitor (serpin) likely cleavage at V/V. | transcript_product=Serine Protease Inhibitor (serpin) likely cleavage at V/V. | locatio	33.0659	33.2904	33.0682	33.1415	33.7687	33.6098	33.594	33.6575	-0.516017	-1.43	+	0.00516391	0.0151779	30	30	30	70.5	70.5	70.5	43.799	0	323.31	521300000000	22	706
AAEL005861-PB	AAEL005861-PB	AAEL005861-PB | transcript=AAEL005861-RB | gene=AAEL005861 | organism=Aedes_aegypti_LVP_AGWG | gene_product=vacuolar sorting protein (vps) | transcript_product=vacuolar sorting protein (vps) | location=AaegL5_3:218841995-218918960(+) | protein_length=2188	25.9124	26.1507	26.176	26.0797	26.7402	26.6623	26.4003	26.601	-0.521257	-1.43521	+	0.0171467	0.023643	34	34	34	21.3	21.3	21.3	245.4	0	165.51	3068200000	121	99
AAEL002833-PA	AAEL002833-PA	AAEL002833-PA | transcript=AAEL002833-RA | gene=AAEL002833 | organism=Aedes_aegypti_LVP_AGWG | gene_product=cathepsin l | transcript_product=cathepsin l | location=AaegL5_3:234963398-235017889(+) | protein_length=339 | sequence_SO=chromosome | SO=protein_c	30.0275	29.891	29.8591	29.9259	30.4213	30.4147	30.5188	30.4516	-0.525719	-1.43965	+	0.00103684	0.00614966	16	16	16	55.5	55.5	55.5	38.014	0	211.99	18094000000	16	100
AAEL008167-PD;AAEL008167-PC;AAEL008167-PB	AAEL008167-PD;AAEL008167-PC;AAEL008167-PB	AAEL008167-PD | transcript=AAEL008167-RD | gene=AAEL008167 | organism=Aedes_aegypti_LVP_AGWG | gene_product=aspartate ammonia lyase | transcript_product=aspartate ammonia lyase | location=AaegL5_3:9298266-9318962(-) | protein_length=471 | sequence_SO=chrom	29.8953	30.4429	30.3319	30.2234	30.7562	30.7224	30.7976	30.7587	-0.535371	-1.44931	+	0.0336584	0.0416034	22	22	22	61.1	61.1	61.1	50.786	0	323.31	67146000000	27	253
AAEL008789-PA	AAEL008789-PA	AAEL008789-PA | transcript=AAEL008789-RA | gene=AAEL008789 | organism=Aedes_aegypti_LVP_AGWG | gene_product=apolipophorin-III, putative | transcript_product=apolipophorin-III, putative | location=AaegL5_3:132553833-132554503(-) | protein_length=196 | seque	30.3245	30.5886	30.4404	30.4512	30.7707	30.9335	31.2966	31.0003	-0.549121	-1.46319	+	0.0338568	0.0415158	16	16	16	71.4	71.4	71.4	22.126	0	298.87	58917000000	12	113
AAEL001845-PB	AAEL001845-PB	AAEL001845-PB | transcript=AAEL001845-RB | gene=AAEL001845 | organism=Aedes_aegypti_LVP_AGWG | gene_product=short-chain dehydrogenase | transcript_product=short-chain dehydrogenase | location=AaegL5_2:276681959-276682762(+) | protein_length=267 | sequence_	25.6049	25.6692	25.69	25.6547	26.4596	26.2859	25.9223	26.2226	-0.567892	-1.48236	+	0.0239834	0.0298527	11	11	11	48.3	48.3	48.3	29.278	0	71.054	1492400000	18	40
AAEL003888-PD;AAEL003888-PC;AAEL003888-PA;AAEL006511-PA;AAEL013536-PD;AAEL013536-PC;AAEL013536-PB;AAEL000795-PA;AAEL003888-PE;AAEL003888-PB	AAEL003888-PD;AAEL003888-PC;AAEL003888-PA	AAEL003888-PD | transcript=AAEL003888-RD | gene=AAEL003888 | organism=Aedes_aegypti_LVP_AGWG | gene_product=ubiquitin | transcript_product=ubiquitin | location=AaegL5_3:84656548-84661553(+) | protein_length=1142 | sequence_SO=chromosome | SO=protein_coding	30.9457	30.7574	30.7853	30.8294	31.2532	31.4552	31.5352	31.4145	-0.585103	-1.50015	+	0.00463669	0.0142204	9	9	9	48.2	48.2	48.2	128.37	0	157.42	34248000000	74	123
AAEL005199-PA	AAEL005199-PA	AAEL005199-PA | transcript=AAEL005199-RA | gene=AAEL005199 | organism=Aedes_aegypti_LVP_AGWG | gene_product=Carboxylic ester hydrolase [Source:UniProtKB/TrEMBL;Acc:A0A1S4F9U8] | transcript_product=Carboxylic ester hydrolase [Source:UniProtKB/TrEMBL;Acc:A0A	32.2226	32.3992	32.0947	32.2388	33.0205	32.6109	32.8491	32.8268	-0.588004	-1.50317	+	0.0164934	0.023565	32	32	32	70.7	70.7	70.7	62.968	0	323.31	216960000000	31	439
AAEL021128-PA	AAEL021128-PA	AAEL021128-PA | transcript=AAEL021128-RA | gene=AAEL021128 | organism=Aedes_aegypti_LVP_AGWG | gene_product=unspecified product | transcript_product=unspecified product | location=AaegL5_3:334514486-334516375(-) | protein_length=570 | sequence_SO=chromosom	26.2878	26.0562	26.225	26.1896	27.0833	26.7236	26.5318	26.7796	-0.589953	-1.5052	+	0.0284303	0.0356779	7	7	7	12.1	12.1	12.1	63.233	0	23.479	2044300000	26	29
AAEL011641-PA	AAEL011641-PA	AAEL011641-PA | transcript=AAEL011641-RA | gene=AAEL011641 | organism=Aedes_aegypti_LVP_AGWG | gene_product=transferrin | transcript_product=transferrin | location=AaegL5_3:281619281-281626459(+) | protein_length=775 | sequence_SO=chromosome | SO=protein_c	25.3414	25.5909	25.3456	25.426	26.2232	25.9563	25.8754	26.0183	-0.592328	-1.50768	+	0.0113792	0.0208712	9	9	9	17.9	17.9	17.9	85.596	0	85.378	1147400000	37	28
AAEL006102-PA	AAEL006102-PA	AAEL006102-PA | transcript=AAEL006102-RA | gene=AAEL006102 | organism=Aedes_aegypti_LVP_AGWG | gene_product=gelsolin precursor | transcript_product=gelsolin precursor | location=AaegL5_3:307416972-307418200(+) | protein_length=389 | sequence_SO=chromosome	33.3411	33.413	33.2282	33.3274	33.8635	33.9795	33.9705	33.9378	-0.61039	-1.52667	+	0.000734469	0.00452308	33	33	33	73.5	73.5	73.5	43.053	0	323.31	570010000000	23	843
AAEL010653-PA	AAEL010653-PA	AAEL010653-PA | transcript=AAEL010653-RA | gene=AAEL010653 | organism=Aedes_aegypti_LVP_AGWG | gene_product=alpha-l-fucosidase | transcript_product=alpha-l-fucosidase | location=AaegL5_2:4387812-4389413(+) | protein_length=473 | sequence_SO=chromosome | SO	24.6778	24.9436	24.8447	24.822	25.4088	25.6278	25.2607	25.4324	-0.610415	-1.5267	+	0.00980366	0.0193419	9	9	9	20.1	20.1	20.1	55.195	0	23.622	660160000	24	25
AAEL007374-PA	AAEL007374-PA	AAEL007374-PA | transcript=AAEL007374-RA | gene=AAEL007374 | organism=Aedes_aegypti_LVP_AGWG | gene_product=yellow protein precursor, putative | transcript_product=yellow protein precursor, putative | location=AaegL5_2:233852909-233882873(-) | protein_leng	31.0814	31.0349	31.0316	31.0493	31.8339	31.5295	31.6287	31.664	-0.614728	-1.53127	+	0.00250975	0.0105274	24	24	24	67.3	67.3	67.3	48.36	0	323.31	77871000000	21	220
AAEL008893-PC;AAEL008893-PB;AAEL008893-PA	AAEL008893-PC;AAEL008893-PB;AAEL008893-PA	AAEL008893-PC | transcript=AAEL008893-RC | gene=AAEL008893 | organism=Aedes_aegypti_LVP_AGWG | gene_product=xaa-pro dipeptidase pepd/pepq(e.coli) | transcript_product=xaa-pro dipeptidase pepd/pepq(e.coli) | location=AaegL5_3:337233124-337366306(-) | protei	28.6449	29.2566	28.9015	28.9343	29.5243	29.4557	29.6777	29.5526	-0.61823	-1.53499	+	0.0308118	0.0368937	19	19	19	52.2	52.2	52.2	53.336	0	298.92	16624000000	21	96
AAEL000667-PB	AAEL000667-PB	AAEL000667-PB | transcript=AAEL000667-RB | gene=AAEL000667 | organism=Aedes_aegypti_LVP_AGWG | gene_product=alpha-amylase | transcript_product=alpha-amylase | location=AaegL5_3:395254914-395271001(+) | protein_length=583 | sequence_SO=chromosome | SO=prote	26.8675	26.7117	26.9132	26.8308	27.1079	27.7416	27.539	27.4628	-0.632016	-1.54973	+	0.0324225	0.0404359	18	18	16	32.6	32.6	29.5	67.114	0	75.977	3974200000	22	71
AAEL001306-PA;AAEL001306-PB	AAEL001306-PA;AAEL001306-PB	AAEL001306-PA | transcript=AAEL001306-RA | gene=AAEL001306 | organism=Aedes_aegypti_LVP_AGWG | gene_product=unspecified product | transcript_product=unspecified product | location=AaegL5_2:448016552-448038127(-) | protein_length=248 | sequence_SO=chromosom	29.0947	28.6896	28.4113	28.7318	29.527	29.2938	29.2825	29.3677	-0.635903	-1.55391	+	0.0409755	0.0480158	11	11	11	54	54	54	27.569	0	165.32	7680800000	11	67
AAEL012538-PA	AAEL012538-PA	AAEL012538-PA | transcript=AAEL012538-RA | gene=AAEL012538 | organism=Aedes_aegypti_LVP_AGWG | gene_product=leucine-rich immune protein (Short) | transcript_product=leucine-rich immune protein (Short) | location=AaegL5_2:82662774-82663804(-) | protein_leng	28.831	28.6467	28.362	28.6133	29.1868	29.2587	29.3435	29.263	-0.649752	-1.5689	+	0.0106559	0.0200872	13	13	13	44.7	44.7	44.7	37.108	0	196.76	12237000000	18	89
AAEL010684-PA	AAEL010684-PA	AAEL010684-PA | transcript=AAEL010684-RA | gene=AAEL010684 | organism=Aedes_aegypti_LVP_AGWG | gene_product=Trehalose 6-phosphate phosphatase [Source:UniProtKB/TrEMBL;Acc:A0A1S4FR40] | transcript_product=Trehalose 6-phosphate phosphatase [Source:UniProtKB/	27.9581	28.0286	27.8386	27.9418	28.7227	28.5368	28.5272	28.5955	-0.653749	-1.57325	+	0.00149619	0.00807362	12	12	12	43.1	43.1	43.1	36.251	0	246.28	8181400000	20	72
AAEL026057-PA	AAEL026057-PA	AAEL026057-PA | transcript=AAEL026057-RA | gene=AAEL026057 | organism=Aedes_aegypti_LVP_AGWG | gene_product=unspecified product | transcript_product=unspecified product | location=AaegL5_2:448056113-448071133(-) | protein_length=245 | sequence_SO=chromosom	23.437	23.576	23.578	23.5303	24.0531	24.6044	23.8987	24.1854	-0.655117	-1.57474	+	0.0404048	0.0482068	2	2	2	7.8	7.8	7.8	27.261	0.0037736	2.4642	88055000	15	2
AAEL010590-PA	AAEL010590-PA	AAEL010590-PA | transcript=AAEL010590-RA | gene=AAEL010590 | organism=Aedes_aegypti_LVP_AGWG | gene_product=aldose-1-epimerase | transcript_product=aldose-1-epimerase | location=AaegL5_1:301317979-301330848(+) | protein_length=436 | sequence_SO=chromosome	27.0093	26.7553	26.7594	26.8414	27.4787	27.5213	27.5141	27.5047	-0.663342	-1.58375	+	0.00145669	0.00812346	11	11	11	38.5	38.5	38.5	47.55	0	152.12	3276700000	20	53
AAEL016972-PC	AAEL016972-PC	AAEL016972-PC | transcript=AAEL016972-RC | gene=AAEL016972 | organism=Aedes_aegypti_LVP_AGWG | gene_product=unspecified product | transcript_product=unspecified product | location=AaegL5_3:296804070-296950582(+) | protein_length=273 | sequence_SO=chromosom	31.5793	31.4226	31.1788	31.3935	32.0594	31.8687	32.2471	32.0584	-0.664866	-1.58542	+	0.0141119	0.0229174	16	16	16	68.1	68.1	68.1	30.141	0	323.31	76693000000	15	133
AAEL014544-PA	AAEL014544-PA	AAEL014544-PA | transcript=AAEL014544-RA | gene=AAEL014544 | organism=Aedes_aegypti_LVP_AGWG | gene_product=prophenoloxidase | transcript_product=prophenoloxidase | location=AaegL5_1:217604644-217673692(+) | protein_length=681 | sequence_SO=chromosome | SO	29.5144	29.403	29.5999	29.5057	30.429	30.0146	30.1368	30.1935	-0.687728	-1.61075	+	0.00710431	0.0175108	31	27	27	59.2	54.8	54.8	79.424	0	147.23	8792200000	37	101
AAEL004958-PB	AAEL004958-PB	AAEL004958-PB | transcript=AAEL004958-RB | gene=AAEL004958 | organism=Aedes_aegypti_LVP_AGWG | gene_product=unspecified product | transcript_product=unspecified product | location=AaegL5_3:322754604-322766114(+) | protein_length=565 | sequence_SO=chromosom	23.938	23.4344	23.7959	23.7228	24.1685	24.4964	24.5722	24.4124	-0.689625	-1.61286	+	0.0238748	0.0299952	2	2	2	5	5	5	64.845	0	8.2926	137790000	26	7
AAEL002606-PA	AAEL002606-PA	AAEL002606-PA | transcript=AAEL002606-RA | gene=AAEL002606 | organism=Aedes_aegypti_LVP_AGWG | gene_product=odorant binding protein OBP35 | transcript_product=odorant binding protein OBP35 | location=AaegL5_3:257164472-257164929(-) | protein_length=131 | s	27.5948	27.5614	27.3383	27.4982	28.2968	28.163	28.1525	28.2041	-0.705908	-1.63117	+	0.00161237	0.00938922	8	8	8	38.9	38.9	38.9	14.103	0	21.558	2001600000	8	41
AAEL011741-PF;AAEL011741-PD	AAEL011741-PF;AAEL011741-PD	AAEL011741-PF | transcript=AAEL011741-RF | gene=AAEL011741 | organism=Aedes_aegypti_LVP_AGWG | gene_product=glutathione transferase | transcript_product=glutathione transferase | location=AaegL5_3:291066676-291076618(+) | protein_length=203 | sequence_SO=c	30.3181	30.3935	30.7598	30.4904	31.402	31.1112	31.1387	31.2173	-0.726879	-1.65505	+	0.011626	0.0212568	17	17	13	77.3	77.3	61.6	23.277	0	323.31	40710000000	13	122
AAEL000099-PA	AAEL000099-PA	AAEL000099-PA | transcript=AAEL000099-RA | gene=AAEL000099 | organism=Aedes_aegypti_LVP_AGWG | gene_product=Clip-Domain Serine Protease family B. | transcript_product=Clip-Domain Serine Protease family B. | location=AaegL5_3:105159622-105162701(+) | protei	30.1315	30.1071	29.8609	30.0332	30.8373	30.7603	30.6859	30.7612	-0.728002	-1.65634	+	0.00167621	0.00980117	15	14	14	56.4	52.2	52.2	39.698	0	280.95	36048000000	18	101
AAEL002686-PA	AAEL002686-PA	AAEL002686-PA | transcript=AAEL002686-RA | gene=AAEL002686 | organism=Aedes_aegypti_LVP_AGWG | gene_product=testisin precursor, putative | transcript_product=testisin precursor, putative | location=AaegL5_2:465779181-465780113(+) | protein_length=283 | seq	29.0135	28.9976	29.0079	29.0063	29.8456	29.6622	29.8044	29.7707	-0.764451	-1.69872	+	0.00016369	0.0019375	10	10	10	42	42	42	31.579	0	166.93	14478000000	13	76
AAEL006568-PA	AAEL006568-PA	AAEL006568-PA | transcript=AAEL006568-RA | gene=AAEL006568 | organism=Aedes_aegypti_LVP_AGWG | gene_product=serine protease | transcript_product=serine protease | location=AaegL5_2:133118549-133119659(+) | protein_length=300 | sequence_SO=chromosome | SO=p	30.5986	31.2183	31.0659	30.9609	31.6601	31.5084	32.0545	31.741	-0.780076	-1.71722	+	0.0344427	0.0416632	15	15	15	70	70	70	32.837	0	323.31	83252000000	14	216
AAEL013492-PB;AAEL013492-PA	AAEL013492-PB;AAEL013492-PA	AAEL013492-PB | transcript=AAEL013492-RB | gene=AAEL013492 | organism=Aedes_aegypti_LVP_AGWG | gene_product=prophenoloxidase | transcript_product=prophenoloxidase | location=AaegL5_2:199300412-199313790(-) | protein_length=685 | sequence_SO=chromosome | SO	30.2876	30.3617	29.994	30.2144	31.1631	30.8459	30.9833	30.9974	-0.782972	-1.72067	+	0.00569983	0.0159084	55	55	53	89.1	89.1	87.9	79.033	0	323.31	179320000000	35	727
AAEL000530-PA	AAEL000530-PA	AAEL000530-PA | transcript=AAEL000530-RA | gene=AAEL000530 | organism=Aedes_aegypti_LVP_AGWG | gene_product=Carboxylic ester hydrolase [Source:UniProtKB/TrEMBL;Acc:A0A1S4EW81] | transcript_product=Carboxylic ester hydrolase [Source:UniProtKB/TrEMBL;Acc:A0A	25.8215	25.8885	25.512	25.7407	26.4686	26.4284	26.6978	26.5316	-0.790926	-1.73018	+	0.00523566	0.0150588	8	8	8	16.6	16.6	16.6	64.686	0	46.285	1282700000	24	26
AAEL010132-PB	AAEL010132-PB	AAEL010132-PB | transcript=AAEL010132-RB | gene=AAEL010132 | organism=Aedes_aegypti_LVP_AGWG | gene_product=leucine-rich immune protein (Long) | transcript_product=leucine-rich immune protein (Long) | location=AaegL5_2:161634057-161635587(-) | protein_leng	25.6904	26.1091	25.5181	25.7725	26.4706	26.7932	26.4448	26.5695	-0.796995	-1.73748	+	0.0186538	0.0243046	10	10	10	26.8	26.8	26.8	56.901	0	42.44	1501700000	25	32
AAEL006151-PB;AAEL012370-PD;AAEL012370-PC;AAEL012370-PB;AAEL012370-PA	AAEL006151-PB	AAEL006151-PB | transcript=AAEL006151-RB | gene=AAEL006151 | organism=Aedes_aegypti_LVP_AGWG | gene_product=serine protease, putative | transcript_product=serine protease, putative | location=AaegL5_3:69619706-69627598(-) | protein_length=702 | sequence_SO	27.0457	27.2365	26.8762	27.0528	27.7552	27.9125	27.8841	27.8506	-0.797792	-1.73844	+	0.00225172	0.0110208	20	20	20	32.5	32.5	32.5	78.559	0	179.35	6026600000	33	101
AAEL014843-PB;AAEL011708-PA	AAEL014843-PB;AAEL011708-PA	AAEL014843-PB | transcript=AAEL014843-RB | gene=AAEL014843 | organism=Aedes_aegypti_LVP_AGWG | gene_product=heat shock protein | transcript_product=heat shock protein | location=AaegL5_2:104793527-104795674(-) | protein_length=715 | sequence_SO=chromosome	28.0372	27.2033	27.3893	27.5433	28.4083	28.2354	28.4596	28.3678	-0.824528	-1.77096	+	0.0344842	0.0415768	31	31	31	44.8	44.8	44.8	81.533	0	284.94	11732000000	32	142
AAEL013990-PB	AAEL013990-PB	AAEL013990-PB | transcript=AAEL013990-RB | gene=AAEL013990 | organism=Aedes_aegypti_LVP_AGWG | gene_product=hexamerin 2 beta | transcript_product=hexamerin 2 beta | location=AaegL5_3:230621761-230623957(+) | protein_length=691 | sequence_SO=chromosome | SO	28.3465	28.7171	28.0404	28.368	29.389	29.1874	29.0241	29.2002	-0.832199	-1.7804	+	0.0200595	0.0252537	33	33	33	61.5	61.5	61.5	82.283	0	323.31	25211000000	39	203
AAEL009852-PA	AAEL009852-PA	AAEL009852-PA | transcript=AAEL009852-RA | gene=AAEL009852 | organism=Aedes_aegypti_LVP_AGWG | gene_product=unspecified product | transcript_product=unspecified product | location=AaegL5_3:18649210-18649658(-) | protein_length=128 | sequence_SO=chromosome	28.1826	28.1416	27.9155	28.0799	29.0802	29.3135	28.4527	28.9488	-0.868952	-1.82634	+	0.0323775	0.0405225	4	4	4	53.1	53.1	53.1	13.713	0	116.07	3879200000	7	24
AAEL011309-PA	AAEL011309-PA	AAEL011309-PA | transcript=AAEL011309-RA | gene=AAEL011309 | organism=Aedes_aegypti_LVP_AGWG | gene_product=orotidine-5-phosphate decarboxylase, putative | transcript_product=orotidine-5-phosphate decarboxylase, putative | location=AaegL5_3:140216804-140	24.4213	24.1742	23.8986	24.1647	25.2722	25.2477	24.6442	25.0547	-0.890036	-1.85322	+	0.0250823	0.03131	5	5	5	15	15	15	53.304	0	13.084	245530000	27	11
AAEL002761-PAC;AAEL002761-PAB;AAEL002761-PAA;AAEL002761-PAK;AAEL002761-PF;AAEL002761-PAE;AAEL002761-PH;AAEL002761-PAD;AAEL002761-PG;AAEL002761-PO;AAEL002761-PI;AAEL002761-PS;AAEL002761-PQ;AAEL002761-PAF;AAEL002761-PAG;AAEL002761-PJ;AAEL002761-PAM;AAEL002761-PK;AAEL002761-PU;AAEL002761-PD;AAEL002761-PX;AAEL002761-PB;AAEL002761-PV	AAEL002761-PAC;AAEL002761-PAB;AAEL002761-PAA;AAEL002761-PAK;AAEL002761-PF;AAEL002761-PAE;AAEL002761-PH;AAEL002761-PAD;AAEL002761-PG;AAEL002761-PO;AAEL002761-PI;AAEL002761-PS;AAEL002761-PQ;AAEL002761-PAF	AAEL002761-PAC | transcript=AAEL002761-RAC | gene=AAEL002761 | organism=Aedes_aegypti_LVP_AGWG | gene_product=tropomyosin invertebrate | transcript_product=tropomyosin invertebrate | location=AaegL5_3:145020448-145099822(+) | protein_length=455 | sequence_	29.4212	29.6728	29.2539	29.4493	30.5888	30.2583	30.2321	30.3598	-0.910467	-1.87965	+	0.00553573	0.0147126	34	34	6	54.3	54.3	19.6	49.096	0	323.31	44093000000	22	247
AAEL001951-PA;AAEL001951-PB;AAEL009451-PA	AAEL001951-PA;AAEL001951-PB;AAEL009451-PA	AAEL001951-PA | transcript=AAEL001951-RA | gene=AAEL001951 | organism=Aedes_aegypti_LVP_AGWG | gene_product=actin | transcript_product=actin | location=AaegL5_3:227586890-227588080(+) | protein_length=376 | sequence_SO=chromosome | SO=protein_coding_gene |	33.4192	33.6627	33.5718	33.5512	34.3655	34.6104	34.4786	34.4849	-0.933645	-1.9101	+	0.00074021	0.00448855	26	26	12	80.9	80.9	38	41.582	0	323.31	658720000000	20	723
AAEL011741-PE;AAEL011741-PC	AAEL011741-PE;AAEL011741-PC	AAEL011741-PE | transcript=AAEL011741-RE | gene=AAEL011741 | organism=Aedes_aegypti_LVP_AGWG | gene_product=glutathione transferase | transcript_product=glutathione transferase | location=AaegL5_3:291066676-291081990(+) | protein_length=203 | sequence_SO=c	28.3634	28.725	29.2041	28.7642	29.9413	29.5439	29.6184	29.7012	-0.93697	-1.9145	+	0.0262747	0.0326713	14	10	10	75.9	60.1	60.1	23.272	0	323.31	15191000000	13	84
AAEL012341-PB;AAEL012341-PA;AAEL022520-PA	AAEL012341-PB;AAEL012341-PA;AAEL022520-PA	AAEL012341-PB | transcript=AAEL012341-RB | gene=AAEL012341 | organism=Aedes_aegypti_LVP_AGWG | gene_product=lysosomal acid lipase, putative | transcript_product=lysosomal acid lipase, putative | location=AaegL5_1:303341535-303403685(+) | protein_length=547	27.3929	26.9035	27.2298	27.1754	28.214	28.0706	28.079	28.1212	-0.945795	-1.92625	+	0.00333065	0.0109643	11	11	11	33.6	33.6	33.6	60.643	0	118.99	3874200000	21	63
AAEL001020-PB;AAEL001020-PC;AAEL001020-PD	AAEL001020-PB;AAEL001020-PC;AAEL001020-PD	AAEL001020-PB | transcript=AAEL001020-RB | gene=AAEL001020 | organism=Aedes_aegypti_LVP_AGWG | gene_product=anterior fat body protein | transcript_product=anterior fat body protein | location=AaegL5_3:55162199-55184996(+) | protein_length=338 | sequence_SO	29.7648	30.2036	30.0557	30.008	31.1934	31.0759	30.5962	30.9552	-0.947135	-1.92804	+	0.0133005	0.0223721	15	14	14	56.5	54.4	54.4	37.017	0	323.31	41911000000	13	175
AAEL010469-PA	AAEL010469-PA	AAEL010469-PA | transcript=AAEL010469-RA | gene=AAEL010469 | organism=Aedes_aegypti_LVP_AGWG | gene_product=MACPF domain-containing protein [Source:UniProtKB/TrEMBL;Acc:A0A1S4FQD7] | transcript_product=MACPF domain-containing protein [Source:UniProtKB/TrEM	23.2932	23.9998	23.4933	23.5954	24.2716	25.0173	24.3588	24.5493	-0.953832	-1.93701	+	0.0390829	0.0474629	4	4	4	13.8	13.8	13.8	41.303	0	7.3581	222570000	18	12
AAEL014014-PB	AAEL014014-PB	AAEL014014-PB | transcript=AAEL014014-RB | gene=AAEL014014 | organism=Aedes_aegypti_LVP_AGWG | gene_product=ornithine cyclodeaminase | transcript_product=ornithine cyclodeaminase | location=AaegL5_3:188019995-188025561(+) | protein_length=343 | sequence_SO	27.1179	26.8548	27.5595	27.1774	28.2323	27.9324	28.2514	28.1387	-0.961255	-1.947	+	0.0139418	0.0230487	11	11	11	45.8	45.8	45.8	37.416	0	87.61	5375800000	17	59
AAEL001965-PA	AAEL001965-PA	AAEL001965-PA | transcript=AAEL001965-RA | gene=AAEL001965 | organism=Aedes_aegypti_LVP_AGWG | gene_product=imaginal disc growth factor | transcript_product=imaginal disc growth factor | location=AaegL5_2:425532707-425541185(-) | protein_length=441 | seque	31.5081	31.9021	32.0261	31.8121	32.8757	32.7797	32.6786	32.778	-0.965914	-1.9533	+	0.00436406	0.0125289	28	28	28	71.9	71.9	71.9	48.682	0	323.31	250870000000	21	317
AAEL006248-PA	AAEL006248-PA	AAEL006248-PA | transcript=AAEL006248-RA | gene=AAEL006248 | organism=Aedes_aegypti_LVP_AGWG | gene_product=p37NB protein, putative | transcript_product=p37NB protein, putative | location=AaegL5_3:62492048-62493463(+) | protein_length=471 | sequence_SO=chr	25.8304	25.268	25.5673	25.5552	26.7596	26.3687	26.5021	26.5435	-0.988283	-1.98382	+	0.00765564	0.0175775	8	8	8	20.6	20.6	20.6	53.654	0	61.907	1554800000	22	29
AAEL020362-PA	AAEL020362-PA	AAEL020362-PA | transcript=AAEL020362-RA | gene=AAEL020362 | organism=Aedes_aegypti_LVP_AGWG | gene_product=unspecified product | transcript_product=unspecified product | location=AaegL5_1:209763948-209766851(-) | protein_length=308 | sequence_SO=chromosom	27.9655	27.9655	28.0453	27.9921	29.1689	29.1452	28.678	28.9974	-1.00529	-2.00734	+	0.00343188	0.0108194	7	7	7	28.2	28.2	28.2	34.68	0	92.272	5886700000	13	38
AAEL001588-PA	AAEL001588-PA	AAEL001588-PA | transcript=AAEL001588-RA | gene=AAEL001588 | organism=Aedes_aegypti_LVP_AGWG | gene_product=glutamate carboxypeptidase | transcript_product=glutamate carboxypeptidase | location=AaegL5_2:22834303-22846657(-) | protein_length=483 | sequence_	30.2636	30.3135	30.1322	30.2365	31.3019	31.1455	31.2786	31.242	-1.00554	-2.00769	+	0.00015901	0.00196825	29	29	29	73.5	73.5	73.5	53.494	0	323.31	95252000000	27	318
AAEL001022-PA;AAEL001022-PB	AAEL001022-PA;AAEL001022-PB	AAEL001022-PA | transcript=AAEL001022-RA | gene=AAEL001022 | organism=Aedes_aegypti_LVP_AGWG | gene_product=anterior fat body protein | transcript_product=anterior fat body protein | location=AaegL5_3:55197029-55198082(+) | protein_length=310 | sequence_SO	31.206	31.7441	31.2949	31.415	32.3725	32.4542	32.471	32.4326	-1.01756	-2.02449	+	0.00385764	0.0116552	18	18	17	80.6	80.6	80.6	34.099	0	323.31	102640000000	15	282
AAEL022931-PA	AAEL022931-PA	AAEL022931-PA | transcript=AAEL022931-RA | gene=AAEL022931 | organism=Aedes_aegypti_LVP_AGWG | gene_product=unspecified product | transcript_product=unspecified product | location=AaegL5_1:134422782-134445283(-) | protein_length=927 | sequence_SO=chromosom	29.739	29.8285	29.5449	29.7042	30.8876	30.7671	30.5241	30.7263	-1.02212	-2.03091	+	0.00166693	0.00985882	62	62	62	68.8	68.8	68.8	105.69	0	323.31	87890000000	52	519
AAEL019579-PB;AAEL019579-PA;AAEL020547-PE;AAEL020547-PD;AAEL020547-PC;AAEL020547-PB;AAEL020547-PA	AAEL019579-PB;AAEL019579-PA	AAEL019579-PB | transcript=AAEL019579-RB | gene=AAEL019579 | organism=Aedes_aegypti_LVP_AGWG | gene_product=unspecified product | transcript_product=unspecified product | location=AaegL5_3:130091254-130627505(-) | protein_length=1535 | sequence_SO=chromoso	26.9023	27.0805	26.7171	26.9	27.8826	28.0671	27.8541	27.9346	-1.03459	-2.04853	+	0.00114007	0.00664	24	24	24	23.8	23.8	23.8	167.69	0	234.88	5969100000	60	104
AAEL005739-PA	AAEL005739-PA	AAEL005739-PA | transcript=AAEL005739-RA | gene=AAEL005739 | organism=Aedes_aegypti_LVP_AGWG | gene_product=unspecified product | transcript_product=unspecified product | location=AaegL5_2:437279086-437283218(-) | protein_length=642 | sequence_SO=chromosom	24.3953	23.6288	24.3272	24.1171	25.2129	25.1587	25.1001	25.1572	-1.04012	-2.0564	+	0.0135958	0.0224553	7	7	7	18.4	18.4	18.4	72.936	0	20.399	334410000	28	6
AAEL002880-PA;AAEL027048-PA;AAEL021181-PA	AAEL002880-PA	AAEL002880-PA | transcript=AAEL002880-RA | gene=AAEL002880 | organism=Aedes_aegypti_LVP_AGWG | gene_product=unspecified product | transcript_product=unspecified product | location=AaegL5_1:255135614-255137401(-) | protein_length=595 | sequence_SO=chromosom	25.9816	26.4759	26.2788	26.2454	27.3529	27.3559	27.2389	27.3159	-1.07045	-2.10009	+	0.00197518	0.0107676	10	10	10	18.5	18.5	18.5	67.461	0	45.097	1669800000	26	33
AAEL008620-PA	AAEL008620-PA	AAEL008620-PA | transcript=AAEL008620-RA | gene=AAEL008620 | organism=Aedes_aegypti_LVP_AGWG | gene_product=D7 protein, putative | transcript_product=D7 protein, putative | location=AaegL5_2:80566022-80567027(-) | protein_length=311 | sequence_SO=chromosom	30.9331	31.1462	31.028	31.0358	32.445	32.2365	31.6752	32.1189	-1.08315	-2.11866	+	0.0104107	0.0199369	19	19	19	65.6	65.6	65.6	35.21	0	323.31	84640000000	18	252
AAEL008532-PA	AAEL008532-PA	AAEL008532-PA | transcript=AAEL008532-RA | gene=AAEL008532 | organism=Aedes_aegypti_LVP_AGWG | gene_product=Carboxylic ester hydrolase (Fragment) [Source:UniProtKB/TrEMBL;Acc:Q16YG4] | transcript_product=Carboxylic ester hydrolase (Fragment) [Source:UniPro	25.3942	25.7359	24.929	25.353	26.6019	26.3043	26.4613	26.4558	-1.10277	-2.14767	+	0.0114575	0.0211865	4	4	4	8	8	8	66.015	0	14.289	549750000	18	8
AAEL008468-PA	AAEL008468-PA	AAEL008468-PA | transcript=AAEL008468-RA | gene=AAEL008468 | organism=Aedes_aegypti_LVP_AGWG | gene_product=cysteine synthase | transcript_product=cysteine synthase | location=AaegL5_1:53209405-53239227(+) | protein_length=545 | sequence_SO=chromosome | SO	30.1897	30.2061	30.1996	30.1985	31.4384	31.2084	31.2662	31.3043	-1.10588	-2.1523	+	8.98085e-05	0.00295238	33	33	33	76.7	76.7	76.7	59.721	0	323.31	67956000000	28	319
AAEL026922-PB;AAEL026922-PA	AAEL026922-PB;AAEL026922-PA	AAEL026922-PB | transcript=AAEL026922-RB | gene=AAEL026922 | organism=Aedes_aegypti_LVP_AGWG | gene_product=unspecified product | transcript_product=unspecified product | location=AaegL5_1:119235567-119246142(+) | protein_length=915 | sequence_SO=chromosom	25.768	25.8918	25.3593	25.6731	26.8572	26.7073	26.7788	26.7811	-1.10805	-2.15553	+	0.00265365	0.0108768	29	29	29	38.9	38.9	38.9	105.84	0	135.96	3907300000	52	94
AAEL002848-PA	AAEL002848-PA	AAEL002848-PA | transcript=AAEL002848-RA | gene=AAEL002848 | organism=Aedes_aegypti_LVP_AGWG | gene_product=tubulin beta chain | transcript_product=tubulin beta chain | location=AaegL5_3:233184252-233275966(-) | protein_length=454 | sequence_SO=chromosome	26.1274	25.4684	26.1758	25.9239	26.9675	27.1262	27.0239	27.0392	-1.11534	-2.16646	+	0.00871167	0.0191141	17	8	8	47.1	26.9	26.9	50.815	0	88.208	1791500000	19	40
AAEL014516-PA	AAEL014516-PA	AAEL014516-PA | transcript=AAEL014516-RA | gene=AAEL014516 | organism=Aedes_aegypti_LVP_AGWG | gene_product=metalloproteinase, putative | transcript_product=metalloproteinase, putative | location=AaegL5_3:313397231-313399089(+) | protein_length=257 | seque	25.8148	25.9569	25.0603	25.6107	27.2368	26.4101	26.5319	26.7263	-1.11561	-2.16686	+	0.0423079	0.0491686	4	4	4	11.7	11.7	11.7	29.151	0	6.1766	570200000	15	8
AAEL020264-PE;AAEL020264-PB;AAEL020264-PD;AAEL020264-PA;AAEL020264-PC	AAEL020264-PE;AAEL020264-PB;AAEL020264-PD;AAEL020264-PA;AAEL020264-PC	AAEL020264-PE | transcript=AAEL020264-RE | gene=AAEL020264 | organism=Aedes_aegypti_LVP_AGWG | gene_product=unspecified product | transcript_product=unspecified product | location=AaegL5_1:111918828-112225325(-) | protein_length=2252 | sequence_SO=chromoso	24.3996	23.5578	24.4425	24.1333	25.4102	25.55	24.8489	25.2697	-1.13641	-2.19834	+	0.0339934	0.0418113	14	14	14	9.5	9.5	9.5	249.73	0	47.728	675620000	126	32
AAEL000759-PA	AAEL000759-PA	AAEL000759-PA | transcript=AAEL000759-RA | gene=AAEL000759 | organism=Aedes_aegypti_LVP_AGWG | gene_product=gamma-glutamylcysteine synthetase, putative | transcript_product=gamma-glutamylcysteine synthetase, putative | location=AaegL5_3:245676378-245706850	25.9151	25.7908	25.4298	25.7119	27.1939	26.6508	26.7338	26.8595	-1.14759	-2.21544	+	0.00675997	0.0171884	8	8	8	30.4	30.4	30.4	30.183	0	36.513	1476100000	14	38
AAEL024958-PA	AAEL024958-PA	AAEL024958-PA | transcript=AAEL024958-RA | gene=AAEL024958 | organism=Aedes_aegypti_LVP_AGWG | gene_product=unspecified product | transcript_product=unspecified product | location=AaegL5_1:192047266-192049214(-) | protein_length=364 | sequence_SO=chromosom	25.0593	24.5256	25.1324	24.9058	26.2755	26.1169	25.7715	26.0546	-1.14885	-2.21738	+	0.00902549	0.0192425	7	7	7	31	31	31	39.656	0	91.2	956940000	17	30
AAEL025784-PA	AAEL025784-PA	AAEL025784-PA | transcript=AAEL025784-RA | gene=AAEL025784 | organism=Aedes_aegypti_LVP_AGWG | gene_product=unspecified product | transcript_product=unspecified product | location=AaegL5_1:72813271-73023280(+) | protein_length=2924 | sequence_SO=chromosome	31.2047	31.3762	31.8201	31.467	32.7131	32.5732	32.5898	32.6254	-1.15833	-2.232	+	0.00356288	0.0107249	2	2	2	0.8	0.8	0.8	323.06	0	4.3527	21147000000	124	15
AAEL022352-PA	AAEL022352-PA	AAEL022352-PA | transcript=AAEL022352-RA | gene=AAEL022352 | organism=Aedes_aegypti_LVP_AGWG | gene_product=unspecified product | transcript_product=unspecified product | location=AaegL5_1:131451084-131497468(+) | protein_length=354 | sequence_SO=chromosom	28.0937	28.0053	27.6076	27.9022	29.3713	28.9993	28.82	29.0635	-1.16132	-2.23662	+	0.00624678	0.0171111	2	2	2	6.8	6.8	6.8	38.94	0.0030534	2.5313	1797500000	18	4
AAEL021230-PB;AAEL021230-PA	AAEL021230-PB;AAEL021230-PA	AAEL021230-PB | transcript=AAEL021230-RB | gene=AAEL021230 | organism=Aedes_aegypti_LVP_AGWG | gene_product=unspecified product | transcript_product=unspecified product | location=AaegL5_1:96217055-96255561(+) | protein_length=262 | sequence_SO=chromosome	25.1379	24.3576	24.6769	24.7241	25.451	26.2159	25.9957	25.8875	-1.16342	-2.23987	+	0.0222506	0.0286244	4	4	4	25.2	25.2	25.2	29.311	0	12.352	500880000	16	16
AAEL003106-PB;AAEL003106-PA	AAEL003106-PB;AAEL003106-PA	AAEL003106-PB | transcript=AAEL003106-RB | gene=AAEL003106 | organism=Aedes_aegypti_LVP_AGWG | gene_product=Clathrin coat associated protein ap-50 [Source:UniProtKB/TrEMBL;Acc:A0A1S4F3P7] | transcript_product=Clathrin coat associated protein ap-50 [Source:	21.0934	21.5282	21.7762	21.466	22.4646	22.623	22.8329	22.6402	-1.17423	-2.25672	+	0.00656202	0.0168613	2	2	2	4.6	4.6	4.6	49.861	0.0059084	2.2121	12754000	26	2
AAEL011763-PA	AAEL011763-PA	AAEL011763-PA | transcript=AAEL011763-RA | gene=AAEL011763 | organism=Aedes_aegypti_LVP_AGWG | gene_product=prophenoloxidase | transcript_product=prophenoloxidase | location=AaegL5_2:168685516-168687807(+) | protein_length=688 | sequence_SO=chromosome | SO	32.4959	32.7113	32.422	32.5431	33.8459	33.672	33.646	33.7213	-1.17821	-2.26295	+	0.000387904	0.00363265	67	67	65	82.6	82.6	80.7	78.738	0	323.31	783640000000	38	1272
AAEL006161-PB	AAEL006161-PB	AAEL006161-PB | transcript=AAEL006161-RB | gene=AAEL006161 | organism=Aedes_aegypti_LVP_AGWG | gene_product=Clip-Domain Serine Protease family B | transcript_product=Clip-Domain Serine Protease family B | location=AaegL5_1:126282207-126283568(-) | protein_	27.0967	27.1189	26.936	27.0505	28.1738	28.1791	28.3349	28.2293	-1.17876	-2.26382	+	0.000112787	0.0026383	10	10	10	26.7	26.7	26.7	41.697	0	73.445	4194200000	21	48
AAEL009629-PB;AAEL009629-PA	AAEL009629-PB;AAEL009629-PA	AAEL009629-PB | transcript=AAEL009629-RB | gene=AAEL009629 | organism=Aedes_aegypti_LVP_AGWG | gene_product=endoU protein, putative | transcript_product=endoU protein, putative | location=AaegL5_3:36649356-36669488(+) | protein_length=570 | sequence_SO=chr	31.7563	32.1891	31.8596	31.935	32.6492	33.3565	33.336	33.1139	-1.17895	-2.26412	+	0.0114842	0.0210578	25	25	25	40.9	40.9	40.9	60.82	0	323.31	239220000000	31	431
AAEL008658-PB	AAEL008658-PB	AAEL008658-PB | transcript=AAEL008658-RB | gene=AAEL008658 | organism=Aedes_aegypti_LVP_AGWG | gene_product=leucine-rich immune protein (TM) | transcript_product=leucine-rich immune protein (TM) | location=AaegL5_3:171988704-172016406(+) | protein_length=7	26.7249	26.1442	25.8855	26.2516	27.4113	27.4629	27.4234	27.4326	-1.18102	-2.26737	+	0.00897674	0.0193712	17	17	17	24.4	24.4	24.4	79.56	0	74.9	3687600000	34	57
AAEL015151-PB	AAEL015151-PB	AAEL015151-PB | transcript=AAEL015151-RB | gene=AAEL015151 | organism=Aedes_aegypti_LVP_AGWG | gene_product=acid phosphatase | transcript_product=acid phosphatase | location=AaegL5_1:205493625-205514893(+) | protein_length=392 | sequence_SO=chromosome | SO	26.3179	25.3046	26.2963	25.9729	27.1805	27.1937	27.0904	27.1549	-1.18196	-2.26884	+	0.024453	0.0297976	12	12	12	36.7	36.7	36.7	44.885	0	38.938	1058300000	23	28
AAEL012863-PA	AAEL012863-PA	AAEL012863-PA | transcript=AAEL012863-RA | gene=AAEL012863 | organism=Aedes_aegypti_LVP_AGWG | gene_product=Predicted acetyltransferase [Source:UniProtKB/TrEMBL;Acc:Q1HR96] | transcript_product=Predicted acetyltransferase [Source:UniProtKB/TrEMBL;Acc:Q1HR9	24.0362	23.9021	24.2843	24.0742	25.422	25.4043	24.9629	25.2631	-1.18887	-2.27974	+	0.0031554	0.0106484	2	2	2	14.8	14.8	14.8	27.098	0	4.2182	155080000	15	4
AAEL022913-PC;AAEL022913-PB;AAEL022913-PA;AAEL002815-PA	AAEL022913-PC;AAEL022913-PB;AAEL022913-PA;AAEL002815-PA	AAEL022913-PC | transcript=AAEL022913-RC | gene=AAEL022913 | organism=Aedes_aegypti_LVP_AGWG | gene_product=unspecified product | transcript_product=unspecified product | location=AaegL5_3:129679966-129681528(-) | protein_length=520 | sequence_SO=chromosom	25.8458	26.4921	25.9761	26.1047	27.1254	27.1917	27.5787	27.2986	-1.19393	-2.28775	+	0.00793482	0.0177083	12	12	12	26.9	26.9	26.9	60.18	0	36.994	1969500000	32	39
AAEL003347-PB;AAEL003347-PA;AAEL003347-PE;AAEL003347-PD;AAEL003347-PC	AAEL003347-PB;AAEL003347-PA;AAEL003347-PE;AAEL003347-PD;AAEL003347-PC	AAEL003347-PB | transcript=AAEL003347-RB | gene=AAEL003347 | organism=Aedes_aegypti_LVP_AGWG | gene_product=CRAL/TRIO domain-containing protein | transcript_product=CRAL/TRIO domain-containing protein | location=AaegL5_2:461433323-461457610(-) | protein_le	26.1839	25.9468	25.8058	25.9788	27.4629	27.4212	26.6729	27.1857	-1.20687	-2.30836	+	0.0124483	0.0217515	16	16	16	49.7	49.7	49.7	37.439	0	53.557	2737600000	16	55
AAEL012255-PA	AAEL012255-PA	AAEL012255-PA | transcript=AAEL012255-RA | gene=AAEL012255 | organism=Aedes_aegypti_LVP_AGWG | gene_product=leucine-rich immune protein (Short) | transcript_product=leucine-rich immune protein (Short) | location=AaegL5_3:52963477-52964738(+) | protein_leng	26.7645	26.182	26.2869	26.4111	27.7404	27.4731	27.6605	27.6247	-1.21354	-2.31905	+	0.00345755	0.0107719	10	10	10	26.8	26.8	26.8	46.118	0	62.228	3094000000	17	35
AAEL009927-PB	AAEL009927-PB	AAEL009927-PB | transcript=AAEL009927-RB | gene=AAEL009927 | organism=Aedes_aegypti_LVP_AGWG | gene_product=unspecified product | transcript_product=unspecified product | location=AaegL5_1:307655658-307659040(-) | protein_length=455 | sequence_SO=chromosom	27.3221	28.1373	27.3694	27.6096	29.014	28.6356	28.8209	28.8235	-1.21387	-2.31959	+	0.0132017	0.0225029	14	14	14	38.5	38.5	38.5	51.329	0	149.11	5634100000	25	75
AAEL028188-PD;AAEL028188-PC;AAEL028188-PB;AAEL028188-PA	AAEL028188-PD;AAEL028188-PC;AAEL028188-PB;AAEL028188-PA	AAEL028188-PD | transcript=AAEL028188-RD | gene=AAEL028188 | organism=Aedes_aegypti_LVP_AGWG | gene_product=unspecified product | transcript_product=unspecified product | location=AaegL5_1:307321602-307367699(-) | protein_length=1656 | sequence_SO=chromoso	30.4905	30.3239	30.19	30.3348	31.7881	31.6676	31.2139	31.5565	-1.22176	-2.33231	+	0.00332552	0.0110135	82	82	11	49.6	49.6	5.9	186.61	0	323.31	135720000000	88	585
AAEL001417-PA	AAEL001417-PA	AAEL001417-PA | transcript=AAEL001417-RA | gene=AAEL001417 | organism=Aedes_aegypti_LVP_AGWG | gene_product=leucine-rich immune protein (Short) | transcript_product=leucine-rich immune protein (Short) | location=AaegL5_2:48271024-48272150(-) | protein_leng	25.6401	24.7362	24.9579	25.1114	26.9588	26.2457	25.8485	26.351	-1.2396	-2.36134	+	0.0429861	0.0496562	5	5	5	16.3	16.3	16.3	41.011	0	66.982	580820000	16	10
AAEL017451-PB;AAEL017451-PA	AAEL017451-PB;AAEL017451-PA	AAEL017451-PB | transcript=AAEL017451-RB | gene=AAEL017451 | organism=Aedes_aegypti_LVP_AGWG | gene_product=Angiotensin-converting enzyme [Source:UniProtKB/TrEMBL;Acc:J9HF68] | transcript_product=Angiotensin-converting enzyme [Source:UniProtKB/TrEMBL;Acc:J	30.0514	30.1205	29.8901	30.0207	31.5533	31.1068	31.1598	31.2733	-1.25261	-2.38273	+	0.00132171	0.0074717	47	47	45	71.7	71.7	68.3	73.751	0	323.31	98934000000	33	388
AAEL007804-PE;AAEL007804-PD;AAEL007804-PC;AAEL007804-PB	AAEL007804-PE;AAEL007804-PD;AAEL007804-PC;AAEL007804-PB	AAEL007804-PE | transcript=AAEL007804-RE | gene=AAEL007804 | organism=Aedes_aegypti_LVP_AGWG | gene_product=semaphorin | transcript_product=semaphorin | location=AaegL5_3:151909405-152482624(-) | protein_length=1125 | sequence_SO=chromosome | SO=protein_co	26.2526	27.0768	26.3547	26.5614	27.6666	27.7735	28.0036	27.8146	-1.25319	-2.38368	+	0.0107308	0.0200248	2	2	2	1.4	1.4	1.4	124.89	0.0051967	2.2702	751910000	53	8
AAEL010206-PA	AAEL010206-PA	AAEL010206-PA | transcript=AAEL010206-RA | gene=AAEL010206 | organism=Aedes_aegypti_LVP_AGWG | gene_product=xylulose kinase | transcript_product=xylulose kinase | location=AaegL5_1:35818393-35827635(+) | protein_length=550 | sequence_SO=chromosome | SO=pro	25.6556	24.783	24.8608	25.0998	26.7764	26.4344	25.8686	26.3598	-1.26001	-2.39498	+	0.0305796	0.0365142	9	9	9	21.8	21.8	21.8	60.876	0	39.119	1044700000	31	18
AAEL007784-PA	AAEL007784-PA	AAEL007784-PA | transcript=AAEL007784-RA | gene=AAEL007784 | organism=Aedes_aegypti_LVP_AGWG | gene_product=unspecified product | transcript_product=unspecified product | location=AaegL5_3:134049465-134050656(+) | protein_length=377 | sequence_SO=chromosom	24.5983	24.426	24.5231	24.5158	25.731	25.6294	25.9671	25.7758	-1.26002	-2.395	+	0.000352924	0.0026383	7	7	7	17.5	17.5	17.5	43.354	0	20.799	543020000	18	17
AAEL013703-PA	AAEL013703-PA	AAEL013703-PA | transcript=AAEL013703-RA | gene=AAEL013703 | organism=Aedes_aegypti_LVP_AGWG | gene_product=trypsin | transcript_product=trypsin | location=AaegL5_3:307746062-307746826(+) | protein_length=254 | sequence_SO=chromosome | SO=protein_coding_ge	24.6206	24.0935	24.0324	24.2488	26.0001	25.4035	25.2097	25.5378	-1.28895	-2.4435	+	0.0130245	0.0225689	3	3	3	16.5	16.5	16.5	27.356	0	13.988	248400000	17	9
AAEL020960-PA	AAEL020960-PA	AAEL020960-PA | transcript=AAEL020960-RA | gene=AAEL020960 | organism=Aedes_aegypti_LVP_AGWG | gene_product=Carboxypeptidase A [Source:UniProtKB/TrEMBL;Acc:Q6J6D9] | transcript_product=Carboxypeptidase A [Source:UniProtKB/TrEMBL;Acc:Q6J6D9] | location=Aaeg	27.9768	28.5677	28.227	28.2572	29.7333	29.3668	29.5475	29.5492	-1.29201	-2.44869	+	0.00302735	0.0107963	12	12	12	39.1	39.1	39.1	50.313	0	252.8	16121000000	17	113
AAEL007103-PA	AAEL007103-PA	AAEL007103-PA | transcript=AAEL007103-RA | gene=AAEL007103 | organism=Aedes_aegypti_LVP_AGWG | gene_product=leucine-rich immune protein (TM) | transcript_product=leucine-rich immune protein (TM) | location=AaegL5_2:162961401-162963206(+) | protein_length=5	24.9227	24.1706	24.3104	24.4679	25.7885	25.8554	25.6673	25.7704	-1.3025	-2.46656	+	0.00537671	0.015	10	10	10	24.4	24.4	24.4	66.185	0	51.006	637210000	32	21
AAEL002413-PA	AAEL002413-PA	AAEL002413-PA | transcript=AAEL002413-RA | gene=AAEL002413 | organism=Aedes_aegypti_LVP_AGWG | gene_product=sphingomyelin phosphodiesterase | transcript_product=sphingomyelin phosphodiesterase | location=AaegL5_1:101172021-101197761(+) | protein_length=633	27.5923	27.8666	27.2495	27.5695	28.9144	28.7927	28.9346	28.8806	-1.3111	-2.4813	+	0.00204742	0.0112553	13	13	13	38.5	38.5	38.5	73.016	0	323.31	9055000000	28	78
AAEL003267-PB;AAEL003267-PC	AAEL003267-PB;AAEL003267-PC	AAEL003267-PB | transcript=AAEL003267-RB | gene=AAEL003267 | organism=Aedes_aegypti_LVP_AGWG | gene_product=unspecified product | transcript_product=unspecified product | location=AaegL5_1:291149503-291232302(+) | protein_length=746 | sequence_SO=chromosom	22.31	22.1574	23.1279	22.5317	24.106	24.176	23.3408	23.8743	-1.34254	-2.53598	+	0.029048	0.0357783	1	1	1	1.9	1.9	1.9	83.114	0.00081833	3.3863	29509000	37	2
AAEL007106-PB	AAEL007106-PB	AAEL007106-PB | transcript=AAEL007106-RB | gene=AAEL007106 | organism=Aedes_aegypti_LVP_AGWG | gene_product=serine protease, putative | transcript_product=serine protease, putative | location=AaegL5_2:162919500-162921642(-) | protein_length=601 | sequence_	25.6836	25.2657	25.469	25.4727	27.2699	26.5408	26.6529	26.8212	-1.34848	-2.54644	+	0.00629042	0.017048	7	7	7	16.6	16.6	16.6	68.404	0	27.473	942020000	31	12
AAEL006323-PA	AAEL006323-PA	AAEL006323-PA | transcript=AAEL006323-RA | gene=AAEL006323 | organism=Aedes_aegypti_LVP_AGWG | gene_product=unspecified product | transcript_product=unspecified product | location=AaegL5_3:2724893-2727470(-) | protein_length=839 | sequence_SO=chromosome |	30.8874	30.924	30.8781	30.8965	32.2386	32.0864	32.4135	32.2462	-1.34969	-2.54858	+	0.000145709	0.00213793	48	48	48	67.7	67.7	67.7	96.671	0	323.31	192960000000	43	669
AAEL007102-PB	AAEL007102-PB	AAEL007102-PB | transcript=AAEL007102-RB | gene=AAEL007102 | organism=Aedes_aegypti_LVP_AGWG | gene_product=trypsin, putative | transcript_product=trypsin, putative | location=AaegL5_2:162927721-162929641(+) | protein_length=584 | sequence_SO=chromosome |	25.7236	25.7379	25.6261	25.6959	27.1151	27.0288	27.0232	27.0557	-1.35979	-2.56648	+	7.80512e-06	0	13	13	13	26.7	26.7	26.7	66.634	0	70.754	2659800000	35	57
AAEL009291-PA	AAEL009291-PA	AAEL009291-PA | transcript=AAEL009291-RA | gene=AAEL009291 | organism=Aedes_aegypti_LVP_AGWG | gene_product=retinoid-inducible serine carboxypeptidase (serine carboxypeptidase | transcript_product=retinoid-inducible serine carboxypeptidase (serine carboxyp	27.3253	27.1434	27.2094	27.226	28.6113	28.5863	28.5698	28.5891	-1.36311	-2.57239	+	1.52151e-05	0	9	9	9	21	21	21	54.521	0	59.214	5638600000	18	50
AAEL020083-PA	AAEL020083-PA	AAEL020083-PA | transcript=AAEL020083-RA | gene=AAEL020083 | organism=Aedes_aegypti_LVP_AGWG | gene_product=unspecified product | transcript_product=unspecified product | location=AaegL5_3:235285391-235306251(-) | protein_length=1239 | sequence_SO=chromoso	25.2868	25.1005	24.9722	25.1199	26.376	26.5566	26.5517	26.4948	-1.37491	-2.59352	+	0.000226891	0.00163158	1	1	1	0.6	0.6	0.6	138.95	0.0030488	2.5209	285010000	51	6
AAEL000143-PA	AAEL000143-PA	AAEL000143-PA | transcript=AAEL000143-RA | gene=AAEL000143 | organism=Aedes_aegypti_LVP_AGWG | gene_product=unspecified product | transcript_product=unspecified product | location=AaegL5_1:197311744-197312657(+) | protein_length=285 | sequence_SO=chromosom	25.8527	26.0507	25.9278	25.9438	27.3513	27.2297	27.4122	27.331	-1.38729	-2.61586	+	6.11318e-05	0.004	11	11	11	48.4	48.4	48.4	31.346	0	59.866	2385100000	15	37
AAEL005753-PA;AAEL005753-PB	AAEL005753-PA;AAEL005753-PB	AAEL005753-PA | transcript=AAEL005753-RA | gene=AAEL005753 | organism=Aedes_aegypti_LVP_AGWG | gene_product=serine protease | transcript_product=serine protease | location=AaegL5_2:435536961-435538190(-) | protein_length=344 | sequence_SO=chromosome | SO=p	25.3619	25.341	25.6224	25.4417	27.0955	26.9872	26.4192	26.834	-1.39222	-2.62482	+	0.00366474	0.010632	10	10	10	31.7	31.7	31.7	38.564	0	66.051	1493400000	15	44
AAEL004096-PA	AAEL004096-PA	AAEL004096-PA | transcript=AAEL004096-RA | gene=AAEL004096 | organism=Aedes_aegypti_LVP_AGWG | gene_product=aldo-keto reductase | transcript_product=aldo-keto reductase | location=AaegL5_3:401682045-401683304(-) | protein_length=352 | sequence_SO=chromosom	25.9825	26.0788	25.8752	25.9788	27.6436	27.1173	27.3578	27.3729	-1.3941	-2.62824	+	0.00102776	0.00619178	7	7	7	25.9	25.9	25.9	40.518	0	47.807	1263000000	19	22
AAEL010480-PA	AAEL010480-PA	AAEL010480-PA | transcript=AAEL010480-RA | gene=AAEL010480 | organism=Aedes_aegypti_LVP_AGWG | gene_product=serine-pyruvate aminotransferase | transcript_product=serine-pyruvate aminotransferase | location=AaegL5_1:278694837-278706343(+) | protein_length=3	27.2093	26.7335	26.7296	26.8908	28.4086	28.2049	28.2528	28.2888	-1.39799	-2.63534	+	0.00121101	0.0065098	15	15	15	46.6	46.6	46.6	43.108	0	93.642	6359000000	20	59
AAEL005200-PE;AAEL005200-PD;AAEL005200-PC;AAEL005200-PB	AAEL005200-PE;AAEL005200-PD;AAEL005200-PC;AAEL005200-PB	AAEL005200-PE | transcript=AAEL005200-RE | gene=AAEL005200 | organism=Aedes_aegypti_LVP_AGWG | gene_product=unspecified product | transcript_product=unspecified product | location=AaegL5_2:1322647-1341215(-) | protein_length=598 | sequence_SO=chromosome |	25.5407	25.3669	25.5529	25.4868	26.7831	26.7801	27.117	26.8934	-1.40658	-2.65108	+	0.000377308	0.00370833	13	13	13	28.6	28.6	28.6	66.757	0	42.806	1537600000	33	34
AAEL020470-PA	AAEL020470-PA	AAEL020470-PA | transcript=AAEL020470-RA | gene=AAEL020470 | organism=Aedes_aegypti_LVP_AGWG | gene_product=unspecified product | transcript_product=unspecified product | location=AaegL5_1:302509426-302510544(-) | protein_length=329 | sequence_SO=chromosom	24.8053	25.0741	24.9299	24.9365	26.3921	26.3227	26.3358	26.3502	-1.41374	-2.66426	+	6.18352e-05	0.003875	5	5	5	17.3	17.3	17.3	37.036	0	32.671	687870000	20	17
AAEL015304-PA;AAEL015304-PB	AAEL015304-PA;AAEL015304-PB	AAEL015304-PA | transcript=AAEL015304-RA | gene=AAEL015304 | organism=Aedes_aegypti_LVP_AGWG | gene_product=unspecified product | transcript_product=unspecified product | location=AaegL5_2:174336340-174345582(-) | protein_length=322 | sequence_SO=chromosom	25.7937	25.5637	25.0563	25.4712	27.0776	26.9764	26.6617	26.9052	-1.43397	-2.7019	+	0.00466045	0.0141053	10	10	10	48.1	48.1	48.1	35.724	0	39.904	1724400000	13	47
AAEL011206-PB;AAEL011206-PA	AAEL011206-PB;AAEL011206-PA	AAEL011206-PB | transcript=AAEL011206-RB | gene=AAEL011206 | organism=Aedes_aegypti_LVP_AGWG | gene_product=aminoacylase, putative | transcript_product=aminoacylase, putative | location=AaegL5_1:3447105-3487448(+) | protein_length=409 | sequence_SO=chromos	29.8906	30.0246	29.8068	29.9074	31.508	31.1236	31.422	31.3512	-1.44383	-2.72042	+	0.000403924	0.00352475	22	22	22	67.7	67.7	67.7	46.436	0	323.31	55952000000	14	176
AAEL003803-PA	AAEL003803-PA	AAEL003803-PA | transcript=AAEL003803-RA | gene=AAEL003803 | organism=Aedes_aegypti_LVP_AGWG | gene_product=unspecified product | transcript_product=unspecified product | location=AaegL5_1:45172271-45173159(-) | protein_length=263 | sequence_SO=chromosome	26.4233	26.6823	26.3788	26.4948	28.3671	27.7554	27.7306	27.951	-1.45623	-2.7439	+	0.00311686	0.0106972	7	7	7	28.9	28.9	28.9	30.208	0	156.23	3764400000	13	38
AAEL009359-PA	AAEL009359-PA	AAEL009359-PA | transcript=AAEL009359-RA | gene=AAEL009359 | organism=Aedes_aegypti_LVP_AGWG | gene_product=unspecified product | transcript_product=unspecified product | location=AaegL5_2:170528137-170529396(+) | protein_length=400 | sequence_SO=chromosom	25.0288	24.0455	24.3342	24.4695	25.9445	25.5419	26.3443	25.9436	-1.47411	-2.77812	+	0.016724	0.0235026	8	8	8	22.5	22.5	22.5	46.51	0	66.903	622810000	24	27
AAEL000311-PC;AAEL000311-PB	AAEL000311-PC;AAEL000311-PB	AAEL000311-PC | transcript=AAEL000311-RC | gene=AAEL000311 | organism=Aedes_aegypti_LVP_AGWG | gene_product=unspecified product | transcript_product=unspecified product | location=AaegL5_2:367910791-367956073(+) | protein_length=640 | sequence_SO=chromosom	27.4625	27.7834	27.401	27.549	28.9868	29.1975	28.9184	29.0342	-1.48527	-2.79969	+	0.000515785	0.00323636	21	21	1	47.8	47.8	2.3	67.431	0	323.31	14282000000	26	139
AAEL020192-PA;AAEL008104-PA	AAEL020192-PA	AAEL020192-PA | transcript=AAEL020192-RA | gene=AAEL020192 | organism=Aedes_aegypti_LVP_AGWG | gene_product=unspecified product | transcript_product=unspecified product | location=AaegL5_2:407754471-407755833(-) | protein_length=387 | sequence_SO=chromosom	29.2091	28.9233	28.9396	29.024	30.8078	30.5014	30.3098	30.5397	-1.51564	-2.85925	+	0.000917116	0.00488571	18	18	17	45.2	45.2	42.9	43.872	0	203.61	18226000000	21	104
AAEL001401-PA	AAEL001401-PA	AAEL001401-PA | transcript=AAEL001401-RA | gene=AAEL001401 | organism=Aedes_aegypti_LVP_AGWG | gene_product=leucine-rich immune protein (Short) | transcript_product=leucine-rich immune protein (Short) | location=AaegL5_2:48277054-48278406(-) | protein_leng	27.1904	27.1668	27.0164	27.1245	28.5722	28.6085	28.7513	28.644	-1.51948	-2.86687	+	3.92537e-05	0.00516667	19	19	19	48.7	48.7	48.7	49.082	0	171.22	8437600000	26	87
AAEL001863-PA	AAEL001863-PA	AAEL001863-PA | transcript=AAEL001863-RA | gene=AAEL001863 | organism=Aedes_aegypti_LVP_AGWG | gene_product=zinc carboxypeptidase | transcript_product=zinc carboxypeptidase | location=AaegL5_2:184431954-184433328(+) | protein_length=412 | sequence_SO=chrom	29.2707	29.537	29.2585	29.3554	30.9208	30.6722	31.0363	30.8764	-1.52103	-2.86995	+	0.000415364	0.0034902	14	14	14	48.3	48.3	48.3	45.839	0	323.31	47396000000	14	170
AAEL009955-PB	AAEL009955-PB	AAEL009955-PB | transcript=AAEL009955-RB | gene=AAEL009955 | organism=Aedes_aegypti_LVP_AGWG | gene_product=unspecified product | transcript_product=unspecified product | location=AaegL5_3:77687563-77708371(+) | protein_length=3343 | sequence_SO=chromosome	33.2943	33.4199	33.4127	33.3757	34.9955	34.8042	34.939	34.9129	-1.53724	-2.90238	+	2.52114e-05	0	338	338	338	81.1	81.1	81.1	369.82	0	323.31	5679400000000	205	9989
AAEL000294-PA	AAEL000294-PA	AAEL000294-PA | transcript=AAEL000294-RA | gene=AAEL000294 | organism=Aedes_aegypti_LVP_AGWG | gene_product=unspecified product | transcript_product=unspecified product | location=AaegL5_3:265013221-265030775(-) | protein_length=404 | sequence_SO=chromosom	23.7223	23.6955	23.2778	23.5652	25.0627	25.4156	24.883	25.1204	-1.55522	-2.93878	+	0.00185664	0.00989944	4	4	4	11.4	11.4	11.4	44.951	0	9.8683	189840000	14	10
AAEL000786-PA	AAEL000786-PA	AAEL000786-PA | transcript=AAEL000786-RA | gene=AAEL000786 | organism=Aedes_aegypti_LVP_AGWG | gene_product=Laminin IV type A domain-containing protein [Source:UniProtKB/TrEMBL;Acc:A0A1S4EWU9] | transcript_product=Laminin IV type A domain-containing protei	24.7955	25.4823	24.9814	25.0864	27.1146	26.513	26.4219	26.6831	-1.59674	-3.02459	+	0.00591063	0.0166212	5	5	5	12.2	12.2	12.2	41.98	0	16.206	694000000	16	9
AAEL026175-PA	AAEL026175-PA	AAEL026175-PA | transcript=AAEL026175-RA | gene=AAEL026175 | organism=Aedes_aegypti_LVP_AGWG | gene_product=unspecified product | transcript_product=unspecified product | location=NIGP01000184:132114-149729(-) | protein_length=3872 | sequence_SO=superconti	27.0764	27.7653	27.2733	27.3717	28.8974	28.6313	29.377	28.9686	-1.59687	-3.02485	+	0.00594214	0.0164962	169	9	9	45.7	3.5	3.5	442.63	0	121.81	8061700000	204	48
AAEL007839-PB	AAEL007839-PB	AAEL007839-PB | transcript=AAEL007839-RB | gene=AAEL007839 | organism=Aedes_aegypti_LVP_AGWG | gene_product=beta-hexosaminidase | transcript_product=beta-hexosaminidase | location=AaegL5_1:289684263-289690851(-) | protein_length=601 | sequence_SO=chromosom	25.5101	24.9078	24.6191	25.0123	26.1113	26.4928	27.2318	26.6119	-1.59963	-3.03065	+	0.0190785	0.0245514	5	5	5	11.1	11.1	11.1	69.491	0	21.471	492360000	26	10
AAEL000483-PA	AAEL000483-PA	AAEL000483-PA | transcript=AAEL000483-RA | gene=AAEL000483 | organism=Aedes_aegypti_LVP_AGWG | gene_product=exostosin-2 | transcript_product=exostosin-2 | location=AaegL5_3:162806369-162819898(-) | protein_length=946 | sequence_SO=chromosome | SO=protein_c	23.4705	22.0837	22.6119	22.722	24.7986	24.0547	24.1257	24.3263	-1.60428	-3.04043	+	0.0266729	0.0335525	10	10	10	13.7	13.7	13.7	107.26	0	19.326	206330000	50	22
AAEL013032-PC;AAEL013032-PB;AAEL013032-PA;AAEL013032-PD	AAEL013032-PC;AAEL013032-PB;AAEL013032-PA;AAEL013032-PD	AAEL013032-PC | transcript=AAEL013032-RC | gene=AAEL013032 | organism=Aedes_aegypti_LVP_AGWG | gene_product=unspecified product | transcript_product=unspecified product | location=AaegL5_3:208626085-208628349(+) | protein_length=567 | sequence_SO=chromosom	27.7144	28.0347	27.5704	27.7732	29.3846	29.3152	29.5418	29.4139	-1.64068	-3.11814	+	0.000425401	0.00339048	21	21	21	45.7	45.7	45.7	63.41	0	323.31	15086000000	22	130
AAEL005482-PA	AAEL005482-PA	AAEL005482-PA | transcript=AAEL005482-RA | gene=AAEL005482 | organism=Aedes_aegypti_LVP_AGWG | gene_product=C-Type Lectin (CTL). | transcript_product=C-Type Lectin (CTL). | location=AaegL5_3:59341132-59341697(-) | protein_length=163 | sequence_SO=chromosom	27.3127	27.8949	26.9461	27.3846	29.0261	28.8748	29.2074	29.0361	-1.65153	-3.14167	+	0.00484499	0.0140484	4	4	4	39.9	39.9	39.9	18.568	0	20.995	2560100000	8	30
AAEL019935-PA;AAEL019935-PB;AAEL022441-PA	AAEL019935-PA;AAEL019935-PB	AAEL019935-PA | transcript=AAEL019935-RA | gene=AAEL019935 | organism=Aedes_aegypti_LVP_AGWG | gene_product=unspecified product | transcript_product=unspecified product | location=AaegL5_3:173036848-173095793(-) | protein_length=890 | sequence_SO=chromosom	26.4854	26.1654	25.9206	26.1904	27.8192	27.9379	27.7938	27.8503	-1.65988	-3.1599	+	0.000608559	0.00309565	28	28	28	32.2	32.2	32.2	100.79	0	296.69	8560700000	51	141
AAEL018103-PA;AAEL018103-PB;AAEL025324-PA	AAEL018103-PA;AAEL018103-PB	AAEL018103-PA | transcript=AAEL018103-RA | gene=AAEL018103 | organism=Aedes_aegypti_LVP_AGWG | gene_product=unspecified product | transcript_product=unspecified product | location=AaegL5_2:282083571-282115345(+) | protein_length=4316 | sequence_SO=chromoso	27.7299	28.3766	27.9848	28.0304	29.6431	29.5744	29.9056	29.7077	-1.67725	-3.19817	+	0.0014168	0.00817391	182	182	22	44.5	44.5	6.1	493.88	0	323.31	111430000000	229	990
AAEL013407-PA	AAEL013407-PA	AAEL013407-PA | transcript=AAEL013407-RA | gene=AAEL013407 | organism=Aedes_aegypti_LVP_AGWG | gene_product=Catalase [Source:UniProtKB/TrEMBL;Acc:Q16J86] | transcript_product=Catalase [Source:UniProtKB/TrEMBL;Acc:Q16J86] | location=AaegL5_2:159254074-15930	28.6222	28.7199	28.3709	28.571	30.1603	30.2774	30.3299	30.2559	-1.68486	-3.2151	+	0.000128129	0.00243137	31	31	23	75	75	57.2	56.898	0	323.31	38947000000	27	221
AAEL009507-PD;AAEL009507-PB;AAEL009507-PC	AAEL009507-PD;AAEL009507-PB;AAEL009507-PC	AAEL009507-PD | transcript=AAEL009507-RD | gene=AAEL009507 | organism=Aedes_aegypti_LVP_AGWG | gene_product=glucose-6-phosphate 1-dehydrogenase | transcript_product=glucose-6-phosphate 1-dehydrogenase | location=AaegL5_3:344789996-344796606(-) | protein_le	24.3307	23.2466	22.7135	23.4303	25.5385	24.9627	24.8986	25.1333	-1.70297	-3.2557	+	0.0301913	0.0364026	9	9	9	21.8	21.8	21.8	57.639	0	25.351	277040000	31	15
AAEL015113-PA	AAEL015113-PA	AAEL015113-PA | transcript=AAEL015113-RA | gene=AAEL015113 | organism=Aedes_aegypti_LVP_AGWG | gene_product=prophenoloxidase | transcript_product=prophenoloxidase | location=AaegL5_2:199351139-199353383(+) | protein_length=685 | sequence_SO=chromosome | SO	25.8234	25.8111	25.615	25.7498	27.9479	27.1533	27.2588	27.4534	-1.70357	-3.25705	+	0.00273147	0.0107184	41	25	25	73.7	58.2	58.2	78.248	0	243.05	4881000000	35	97
AAEL000575-PA	AAEL000575-PA	AAEL000575-PA | transcript=AAEL000575-RA | gene=AAEL000575 | organism=Aedes_aegypti_LVP_AGWG | gene_product=apyrase, putative | transcript_product=apyrase, putative | location=AaegL5_3:11769735-11771393(-) | protein_length=552 | sequence_SO=chromosome | SO	26.1953	25.9663	25.3876	25.8497	27.271	27.5701	27.8591	27.5667	-1.71703	-3.28759	+	0.00429895	0.0120664	14	14	14	37.9	37.9	37.9	61.448	0	207.17	3505500000	26	70
AAEL001402-PA	AAEL001402-PA	AAEL001402-PA | transcript=AAEL001402-RA | gene=AAEL001402 | organism=Aedes_aegypti_LVP_AGWG | gene_product=leucine-rich immune protein (Short) | transcript_product=leucine-rich immune protein (Short) | location=AaegL5_2:48290655-48291998(-) | protein_leng	28.8069	28.6975	28.2273	28.5773	29.9397	30.4408	30.5076	30.296	-1.71876	-3.29154	+	0.00243115	0.0106869	19	19	19	43.4	43.4	43.4	48.021	0	212.33	32905000000	17	105
AAEL013413-PA	AAEL013413-PA	AAEL013413-PA | transcript=AAEL013413-RA | gene=AAEL013413 | organism=Aedes_aegypti_LVP_AGWG | gene_product=Vitamin K-dependent protein C precursor, putative [Source:UniProtKB/TrEMBL;Acc:A0A1S4EZ97] | transcript_product=Vitamin K-dependent protein C precur	24.8819	25.3056	24.6485	24.9453	26.8049	26.5303	26.7557	26.697	-1.75163	-3.36739	+	0.00113057	0.00668456	12	12	12	15.6	15.6	15.6	99.914	0	68.473	1929700000	53	40
AAEL024482-PA	AAEL024482-PA	AAEL024482-PA | transcript=AAEL024482-RA | gene=AAEL024482 | organism=Aedes_aegypti_LVP_AGWG | gene_product=unspecified product | transcript_product=unspecified product | location=AaegL5_2:82746542-82746961(-) | protein_length=139 | sequence_SO=chromosome	27.9091	28.1811	27.5113	27.8672	29.952	29.4839	29.4383	29.6248	-1.7576	-3.38135	+	0.00230593	0.0108513	2	2	2	9.4	9.4	9.4	16.077	0	11.107	2409900000	5	7
AAEL021904-PA	AAEL021904-PA	AAEL021904-PA | transcript=AAEL021904-RA | gene=AAEL021904 | organism=Aedes_aegypti_LVP_AGWG | gene_product=unspecified product | transcript_product=unspecified product | location=AaegL5_1:123496765-123516318(+) | protein_length=2237 | sequence_SO=chromoso	21.7324	22.0074	22.3043	22.0147	23.6375	23.6718	24.1873	23.8322	-1.81752	-3.52476	+	0.00169945	0.00968786	3	3	3	1.7	1.7	1.7	249.29	0	5.0756	32315000	93	5
AAEL011750-PA	AAEL011750-PA	AAEL011750-PA | transcript=AAEL011750-RA | gene=AAEL011750 | organism=Aedes_aegypti_LVP_AGWG | gene_product=actin | transcript_product=actin | location=AaegL5_1:147348249-147367835(+) | protein_length=395 | sequence_SO=chromosome | SO=protein_coding_gene |	21.1621	21.6458	21.6559	21.4879	23.9267	23.7781	22.25	23.3183	-1.83034	-3.55621	+	0.0308463	0.0368139	1	1	1	3	3	3	44.723	0.0030441	2.5165	17797000	16	2
AAEL003631-PA	AAEL003631-PA	AAEL003631-PA | transcript=AAEL003631-RA | gene=AAEL003631 | organism=Aedes_aegypti_LVP_AGWG | gene_product=Clip-Domain Serine Protease family B. | transcript_product=Clip-Domain Serine Protease family B. | location=AaegL5_1:188994161-188999245(-) | protei	25.237	25.0779	24.827	25.0473	27.0755	26.5869	27.0496	26.904	-1.85669	-3.62176	+	0.000728811	0.00455814	3	3	3	8.8	8.8	8.8	43.667	0	11.072	566660000	14	9
AAEL004342-PA	AAEL004342-PA	AAEL004342-PA | transcript=AAEL004342-RA | gene=AAEL004342 | organism=Aedes_aegypti_LVP_AGWG | gene_product=odorant binding protein OBP18 | transcript_product=odorant binding protein OBP18 | location=AaegL5_3:366697847-366698381(-) | protein_length=157 | s	26.4822	26.3754	26.9252	26.5943	29.0007	27.999	28.429	28.4762	-1.88195	-3.68574	+	0.00495837	0.01449	2	2	2	19.7	19.7	19.7	17.926	0	15.061	1320100000	8	9
AAEL007986-PA	AAEL007986-PA	AAEL007986-PA | transcript=AAEL007986-RA | gene=AAEL007986 | organism=Aedes_aegypti_LVP_AGWG | gene_product=unspecified product | transcript_product=unspecified product | location=AaegL5_2:36769571-36770077(+) | protein_length=168 | sequence_SO=chromosome	20.9462	21.4799	21.2893	21.2384	22.752	24.018	22.6089	23.1263	-1.88784	-3.7008	+	0.0163885	0.0238817	1	1	1	11.3	11.3	11.3	18.632	0.0030395	2.5109	18714000	6	1
AAEL007385-PD;AAEL007385-PC;AAEL007385-PF;AAEL007385-PE	AAEL007385-PD;AAEL007385-PC;AAEL007385-PF;AAEL007385-PE	AAEL007385-PD | transcript=AAEL007385-RD | gene=AAEL007385 | organism=Aedes_aegypti_LVP_AGWG | gene_product=Ferritin subunit Precursor (EC 1.16.3.1)(Ferritin heavy chain-like protein)(AeFer(H)) | transcript_product=Ferritin subunit Precursor (EC 1.16.3.1)(	30.6203	31.1148	30.3662	30.7004	33.1039	32.3906	32.3187	32.6044	-1.90396	-3.7424	+	0.0046459	0.0141626	11	11	11	54.3	54.3	54.3	23.66	0	87.963	91454000000	8	190
AAEL009045-PA	AAEL009045-PA	AAEL009045-PA | transcript=AAEL009045-RA | gene=AAEL009045 | organism=Aedes_aegypti_LVP_AGWG | gene_product=amine oxidase | transcript_product=amine oxidase | location=AaegL5_2:160580257-160588433(+) | protein_length=472 | sequence_SO=chromosome | SO=prote	24.7466	25.4607	24.5831	24.9301	26.5941	26.7936	27.2345	26.8741	-1.94393	-3.84752	+	0.00411866	0.0123745	9	9	9	27.8	27.8	27.8	52.851	0	41.169	1328400000	18	32
AAEL002430-PA	AAEL002430-PA	AAEL002430-PA | transcript=AAEL002430-RA | gene=AAEL002430 | organism=Aedes_aegypti_LVP_AGWG | gene_product=n-acetylglucosamine-6-phosphate deacetylase | transcript_product=n-acetylglucosamine-6-phosphate deacetylase | location=AaegL5_1:176906605-176916696	21.8005	20.7012	21.985	21.4956	23.8412	23.0649	23.4554	23.4538	-1.95827	-3.88596	+	0.0130017	0.0226353	1	1	1	5.3	5.3	5.3	45.557	0	3.8341	22522000	13	3
AAEL009601-PA	AAEL009601-PA	AAEL009601-PA | transcript=AAEL009601-RA | gene=AAEL009601 | organism=Aedes_aegypti_LVP_AGWG | gene_product=pyridoxine kinase | transcript_product=pyridoxine kinase | location=AaegL5_2:169189946-169192941(+) | protein_length=306 | sequence_SO=chromosome |	24.1996	24.439	24.2975	24.312	26.344	26.7894	25.7631	26.2988	-1.98684	-3.96368	+	0.00287207	0.0111048	7	7	7	34.3	34.3	34.3	33.772	0	21.575	817040000	15	17
AAEL026165-PD;AAEL026165-PC;AAEL026165-PB;AAEL026165-PA	AAEL026165-PD;AAEL026165-PC;AAEL026165-PB;AAEL026165-PA	AAEL026165-PD | transcript=AAEL026165-RD | gene=AAEL026165 | organism=Aedes_aegypti_LVP_AGWG | gene_product=unspecified product | transcript_product=unspecified product | location=AaegL5_2:131994870-131996517(+) | protein_length=530 | sequence_SO=chromosom	26.5372	26.21	27.4112	26.7195	27.9807	29.3175	28.882	28.7267	-2.00725	-4.02015	+	0.019607	0.0250474	25	25	25	60.8	60.8	60.8	60.55	0	323.31	12167000000	28	101
AAEL000372-PA	AAEL000372-PA	AAEL000372-PA | transcript=AAEL000372-RA | gene=AAEL000372 | organism=Aedes_aegypti_LVP_AGWG | gene_product=myo inositol monophosphatase | transcript_product=myo inositol monophosphatase | location=AaegL5_2:124628575-124629773(-) | protein_length=274 | seq	30.0308	30.061	29.8476	29.9798	32.0092	31.9511	32.0649	32.0084	-2.02857	-4.08001	+	1.07165e-05	0	17	17	17	73.7	73.7	73.7	30.066	0	323.31	58437000000	11	160
AAEL000650-PA	AAEL000650-PA	AAEL000650-PA | transcript=AAEL000650-RA | gene=AAEL000650 | organism=Aedes_aegypti_LVP_AGWG | gene_product=unspecified product | transcript_product=unspecified product | location=AaegL5_3:393571723-393572763(+) | protein_length=328 | sequence_SO=chromosom	28.922	29.004	28.6014	28.8425	31.0829	30.4756	31.0917	30.8834	-2.04091	-4.11506	+	0.00101663	0.00627778	9	9	9	40.2	40.2	40.2	37.35	0	303.99	21146000000	14	83
AAEL015116-PA	AAEL015116-PA	AAEL015116-PA | transcript=AAEL015116-RA | gene=AAEL015116 | organism=Aedes_aegypti_LVP_AGWG | gene_product=prophenoloxidase | transcript_product=prophenoloxidase | location=AaegL5_2:199339029-199341272(-) | protein_length=684 | sequence_SO=chromosome | SO	31.9252	32.1378	31.6843	31.9158	34.0432	33.956	33.9218	33.9737	-2.05791	-4.16382	+	0.000110801	0.00269565	61	61	45	90.2	90.2	77	78.302	0	323.31	750630000000	36	1316
AAEL006377-PA	AAEL006377-PA	AAEL006377-PA | transcript=AAEL006377-RA | gene=AAEL006377 | organism=Aedes_aegypti_LVP_AGWG | gene_product=leucine-rich immune protein (Coil-less) | transcript_product=leucine-rich immune protein (Coil-less) | location=AaegL5_1:100465399-100466391(+) | pr	29.7404	29.8346	29.4181	29.6644	31.9891	31.5654	31.6227	31.7257	-2.06135	-4.17377	+	0.000354418	0.00261053	17	17	17	64.2	64.2	64.2	35.248	0	323.31	49046000000	20	163
AAEL020579-PA	AAEL020579-PA	AAEL020579-PA | transcript=AAEL020579-RA | gene=AAEL020579 | organism=Aedes_aegypti_LVP_AGWG | gene_product=unspecified product | transcript_product=unspecified product | location=AaegL5_2:139123460-139126569(-) | protein_length=690 | sequence_SO=chromosom	29.4544	29.5808	29.1541	29.3964	31.6117	31.3773	31.4346	31.4745	-2.07808	-4.22244	+	0.000137273	0.0022963	49	46	45	70.1	67.7	67.7	79.421	0	323.31	119240000000	36	422
AAEL014551-PB	AAEL014551-PB	AAEL014551-PB | transcript=AAEL014551-RB | gene=AAEL014551 | organism=Aedes_aegypti_LVP_AGWG | gene_product=triacylglycerol lipase, pancreatic | transcript_product=triacylglycerol lipase, pancreatic | location=AaegL5_1:24523642-24528015(-) | protein_length	26.2901	26.4242	25.9738	26.2294	28.4524	28.1093	28.3997	28.3205	-2.09112	-4.26079	+	0.000256042	0.0031	18	18	18	37.6	37.6	37.6	62.031	0	131.66	3843900000	28	57
AAEL019523-PB;AAEL019523-PA	AAEL019523-PB;AAEL019523-PA	AAEL019523-PB | transcript=AAEL019523-RB | gene=AAEL019523 | organism=Aedes_aegypti_LVP_AGWG | gene_product=unspecified product | transcript_product=unspecified product | location=AaegL5_2:437114439-437175221(-) | protein_length=667 | sequence_SO=chromosom	21.4733	21.556	21.3272	21.4521	23.9381	23.438	23.2788	23.5516	-2.0995	-4.2856	+	0.000558395	0.00317857	3	3	3	6.3	6.3	6.3	74.67	0	9.8562	48208000	36	6
AAEL007383-PG;AAEL007383-PF;AAEL007383-PE	AAEL007383-PG;AAEL007383-PF;AAEL007383-PE	AAEL007383-PG | transcript=AAEL007383-RG | gene=AAEL007383 | organism=Aedes_aegypti_LVP_AGWG | gene_product=secreted ferritin G subunit precursor, putative | transcript_product=secreted ferritin G subunit precursor, putative | location=AaegL5_1:259803698-2	31.2691	31.4265	30.4555	31.0504	33.6722	32.7793	33.1971	33.2162	-2.16579	-4.48713	+	0.00545264	0.0148263	16	16	16	63.3	63.3	63.3	25.059	0	323.31	199900000000	12	386
AAEL003742-PA	AAEL003742-PA	AAEL003742-PA | transcript=AAEL003742-RA | gene=AAEL003742 | organism=Aedes_aegypti_LVP_AGWG | gene_product=glucosylceramidase | transcript_product=glucosylceramidase | location=AaegL5_1:303879529-303881355(+) | protein_length=556 | sequence_SO=chromosome	23.1216	21.4019	22.0939	22.2058	24.2503	25.129	23.8727	24.4173	-2.21157	-4.6318	+	0.0237988	0.0297608	3	3	3	8.6	8.6	8.6	62.648	0	7.78	87799000	32	4
AAEL010491-PA;AAEL010491-PB	AAEL010491-PA;AAEL010491-PB	AAEL010491-PA | transcript=AAEL010491-RA | gene=AAEL010491 | organism=Aedes_aegypti_LVP_AGWG | gene_product=fk506-binding protein | transcript_product=fk506-binding protein | location=AaegL5_2:446378995-446393387(-) | protein_length=398 | sequence_SO=chrom	24.9748	22.6339	23.7133	23.774	25.9822	26.4599	25.5171	25.9864	-2.21239	-4.63443	+	0.0386186	0.0468364	10	10	10	25.1	25.1	25.1	44.388	0	22.897	612370000	21	22
AAEL011169-PA	AAEL011169-PA	AAEL011169-PA | transcript=AAEL011169-RA | gene=AAEL011169 | organism=Aedes_aegypti_LVP_AGWG | gene_product=hexamerin 2 beta | transcript_product=hexamerin 2 beta | location=AaegL5_1:276998469-277000607(-) | protein_length=712 | sequence_SO=chromosome | SO	28.1498	28.7853	27.1778	28.0376	30.4215	29.5154	31.0306	30.3225	-2.28486	-4.87316	+	0.0236179	0.0293046	30	30	29	55.5	55.5	54.5	84.232	0	230.45	21804000000	36	159
AAEL010128-PA	AAEL010128-PA	AAEL010128-PA | transcript=AAEL010128-RA | gene=AAEL010128 | organism=Aedes_aegypti_LVP_AGWG | gene_product=leucine-rich immune protein (Long) | transcript_product=leucine-rich immune protein (Long) | location=AaegL5_2:161737535-161739154(+) | protein_leng	27.1166	27.3764	26.8579	27.117	29.4888	29.5136	29.3114	29.4379	-2.32094	-4.99657	+	0.000140129	0.00217544	20	20	20	49.6	49.6	49.6	58.462	0	323.31	11181000000	27	107
AAEL001414-PA;AAEL001414-PB	AAEL001414-PA;AAEL001414-PB	AAEL001414-PA | transcript=AAEL001414-RA | gene=AAEL001414 | organism=Aedes_aegypti_LVP_AGWG | gene_product=leucine-rich immune protein (Short) | transcript_product=leucine-rich immune protein (Short) | location=AaegL5_2:48256823-48258354(+) | protein_leng	27.2278	27.0792	26.7365	27.0145	29.3256	29.2944	29.5374	29.3858	-2.37133	-5.1742	+	0.000133902	0.00233962	22	22	22	51.7	51.7	51.7	56.72	0	323.31	12966000000	23	86
AAEL028198-PA;AAEL003201-PA	AAEL028198-PA;AAEL003201-PA	AAEL028198-PA | transcript=AAEL028198-RA | gene=AAEL028198 | organism=Aedes_aegypti_LVP_AGWG | gene_product=Carboxylic ester hydrolase (Fragment) [Source:UniProtKB/TrEMBL;Acc:Q17G40] | transcript_product=Carboxylic ester hydrolase (Fragment) [Source:UniPro	23.0588	23.2164	21.4758	22.5837	25.4641	25.2295	24.2092	24.9676	-2.38394	-5.2196	+	0.0243338	0.0298679	2	2	2	8.7	8.7	8.7	63.148	0	10.176	88209000	18	3
AAEL001420-PA	AAEL001420-PA	AAEL001420-PA | transcript=AAEL001420-RA | gene=AAEL001420 | organism=Aedes_aegypti_LVP_AGWG | gene_product=leucine-rich immune protein (Short) | transcript_product=leucine-rich immune protein (Short) | location=AaegL5_2:48269428-48271010(+) | protein_leng	26.6235	26.5888	26.4318	26.548	29.0025	28.9953	28.8058	28.9345	-2.38647	-5.22877	+	1.06571e-05	0	24	24	24	49.6	49.6	49.6	58.525	0	240.89	12351000000	30	130
AAEL023798-PA	AAEL023798-PA	AAEL023798-PA | transcript=AAEL023798-RA | gene=AAEL023798 | organism=Aedes_aegypti_LVP_AGWG | gene_product=unspecified product | transcript_product=unspecified product | location=AaegL5_2:422097807-422099186(+) | protein_length=438 | sequence_SO=chromosom	21.9065	22.5775	20.238	21.574	23.8973	24.1733	23.896	23.9888	-2.41484	-5.33259	+	0.0262474	0.0327465	1	1	1	2.1	2.1	2.1	50.142	0.0030888	2.652	31704000	25	4
AAEL002693-PA	AAEL002693-PA	AAEL002693-PA | transcript=AAEL002693-RA | gene=AAEL002693 | organism=Aedes_aegypti_LVP_AGWG | gene_product=venom allergen | transcript_product=venom allergen | location=AaegL5_2:466919616-466920571(+) | protein_length=259 | sequence_SO=chromosome | SO=pro	22.3957	21.5052	22.3358	22.0789	24.3557	25.3165	23.823	24.4984	-2.41951	-5.34988	+	0.0098372	0.0191565	3	3	3	14.3	14.3	14.3	28.479	0	7.2069	102760000	13	5
AAEL002158-PA	AAEL002158-PA	AAEL002158-PA | transcript=AAEL002158-RA | gene=AAEL002158 | organism=Aedes_aegypti_LVP_AGWG | gene_product=secreted ferritin G subunit precursor, putative | transcript_product=secreted ferritin G subunit precursor, putative | location=AaegL5_1:25233741-25	30.3618	30.4688	29.6294	30.1533	33.114	32.3496	32.2998	32.5878	-2.43446	-5.40563	+	0.00284239	0.0106154	11	11	11	50.9	50.9	50.9	24.2	0	297.65	89709000000	9	141
AAEL002704-PB	AAEL002704-PB	AAEL002704-PB | transcript=AAEL002704-RB | gene=AAEL002704 | organism=Aedes_aegypti_LVP_AGWG | gene_product=Serine Protease Inhibitor (serpin) homologue | transcript_product=Serine Protease Inhibitor (serpin) homologue | location=AaegL5_2:14474719-14476098	26.7532	26.4115	28.2694	27.1447	28.6972	30.4108	29.8731	29.6604	-2.51572	-5.71885	+	0.0300009	0.0361407	20	20	20	51.6	51.6	51.6	47.75	0	252.52	15664000000	23	114
AAEL020638-PF;AAEL020638-PE;AAEL020638-PD;AAEL020638-PC;AAEL020638-PB;AAEL020638-PA	AAEL020638-PF;AAEL020638-PE;AAEL020638-PD;AAEL020638-PC;AAEL020638-PB;AAEL020638-PA	AAEL020638-PF | transcript=AAEL020638-RF | gene=AAEL020638 | organism=Aedes_aegypti_LVP_AGWG | gene_product=unspecified product | transcript_product=unspecified product | location=AaegL5_2:459262983-459288198(+) | protein_length=2444 | sequence_SO=chromoso	23.1555	23.2443	22.254	22.8846	25.8115	25.2864	25.1124	25.4034	-2.51885	-5.73127	+	0.0026813	0.0108235	2	2	2	0.7	0.7	0.7	279.05	0.0052006	2.2829	100920000	135	2
AAEL003182-PA	AAEL003182-PA	AAEL003182-PA | transcript=AAEL003182-RA | gene=AAEL003182 | organism=Aedes_aegypti_LVP_AGWG | gene_product=Serine Protease Inhibitor (serpin) homologue - unlikely to be inhibitory. | transcript_product=Serine Protease Inhibitor (serpin) homologue - unlike	25.9483	26.6053	27.7098	26.7545	28.4897	29.9157	29.4389	29.2814	-2.52696	-5.76355	+	0.0189347	0.0246751	23	23	23	45.9	45.9	45.9	47.106	0	192.43	15757000000	20	119
AAEL009086-PA	AAEL009086-PA	AAEL009086-PA | transcript=AAEL009086-RA | gene=AAEL009086 | organism=Aedes_aegypti_LVP_AGWG | gene_product=unspecified product | transcript_product=unspecified product | location=AaegL5_2:3799238-3808449(-) | protein_length=195 | sequence_SO=chromosome |	22.5323	22.6211	22.3455	22.4996	24.905	25.1365	25.0646	25.0353	-2.53572	-5.79867	+	1.82415e-05	0	1	1	1	8.7	8.7	8.7	23.101	0	4.4625	65818000	12	4
AAEL009993-PA	AAEL009993-PA	AAEL009993-PA | transcript=AAEL009993-RA | gene=AAEL009993 | organism=Aedes_aegypti_LVP_AGWG | gene_product=Tox-SGS domain-containing protein [Source:UniProtKB/TrEMBL;Acc:A0A1S4FPC9] | transcript_product=Tox-SGS domain-containing protein [Source:UniProtKB/	30.05	30.327	31.4601	30.6124	32.6004	33.6721	33.2663	33.1796	-2.56724	-5.92675	+	0.00852022	0.0177687	183	183	178	59.7	59.7	58.8	379.95	0	323.31	126030000000	175	858
AAEL006347-PA	AAEL006347-PA	AAEL006347-PA | transcript=AAEL006347-RA | gene=AAEL006347 | organism=Aedes_aegypti_LVP_AGWG | gene_product=Apyrase Precursor (EC 3.6.1.5)(Adenosine diphosphatase)(ATP-diphosphohydrolase)(ATP-diphosphatase)(ADPase)(Allergen Aed a 1) | transcript_product=Ap	28.0495	28.6493	30.0384	28.9124	30.8427	32.2296	31.6037	31.5587	-2.64628	-6.2605	+	0.0205857	0.0261827	39	39	39	69.2	69.2	69.2	62.703	0	323.31	73132000000	31	288
AAEL003600-PA	AAEL003600-PA	AAEL003600-PA | transcript=AAEL003600-RA | gene=AAEL003600 | organism=Aedes_aegypti_LVP_AGWG | gene_product=unspecified product | transcript_product=unspecified product | location=AaegL5_1:69930337-69931275(+) | protein_length=312 | sequence_SO=chromosome	26.7325	27.1011	28.8474	27.5603	29.4026	30.9919	30.27	30.2215	-2.6612	-6.32558	+	0.0289554	0.0358578	16	16	16	48.7	48.7	48.7	35.739	0	146.12	24656000000	20	118
AAEL013140-PA	AAEL013140-PA	AAEL013140-PA | transcript=AAEL013140-RA | gene=AAEL013140 | organism=Aedes_aegypti_LVP_AGWG | gene_product=unspecified product | transcript_product=unspecified product | location=AaegL5_2:188453973-188461866(-) | protein_length=583 | sequence_SO=chromosom	26.3127	26.4092	26.0404	26.2541	28.9857	28.7532	29.0177	28.9188	-2.66471	-6.341	+	4.28263e-05	0.00496	11	11	11	22	22	22	65.652	0	90.441	4967300000	26	47
AAEL011764-PA	AAEL011764-PA	AAEL011764-PA | transcript=AAEL011764-RA | gene=AAEL011764 | organism=Aedes_aegypti_LVP_AGWG | gene_product=prophenoloxidase | transcript_product=prophenoloxidase | location=AaegL5_2:168663182-168671695(+) | protein_length=689 | sequence_SO=chromosome | SO	29.8882	29.4949	29.3241	29.569	32.4119	32.1203	32.2198	32.2507	-2.68162	-6.41577	+	0.000139299	0.00225455	50	46	44	86.6	83.6	81.4	78.294	0	323.31	193630000000	31	528
AAEL003483-PA	AAEL003483-PA	AAEL003483-PA | transcript=AAEL003483-RA | gene=AAEL003483 | organism=Aedes_aegypti_LVP_AGWG | gene_product=unspecified product | transcript_product=unspecified product | location=AaegL5_2:15120141-15121086(-) | protein_length=248 | sequence_SO=chromosome	26.4145	25.9178	25.4592	25.9305	29.2594	28.8468	27.8213	28.6425	-2.71197	-6.55216	+	0.00596481	0.0164345	5	5	5	16.1	16.1	16.1	27.587	0	26.299	1745400000	11	17
AAEL011496-PB	AAEL011496-PB	AAEL011496-PB | transcript=AAEL011496-RB | gene=AAEL011496 | organism=Aedes_aegypti_LVP_AGWG | gene_product=chitinase | transcript_product=chitinase | location=AaegL5_2:335995757-336007400(+) | protein_length=397 | sequence_SO=chromosome | SO=protein_codin	21.2835	21.3076	21.8814	21.4909	24.3848	23.8997	24.637	24.3071	-2.81627	-7.04338	+	0.000642442	0.004	3	3	3	11.6	11.6	11.6	44.702	0	8.008	74223000	21	3
AAEL017320-PA;AAEL017452-PA;AAEL029052-PA;AAEL017179-PA;AAEL007669-PB;AAEL007669-PA	AAEL017320-PA	AAEL017320-PA | transcript=AAEL017320-RA | gene=AAEL017320 | organism=Aedes_aegypti_LVP_AGWG | gene_product=unspecified product | transcript_product=unspecified product | location=AaegL5_3:347295399-347296208(+) | protein_length=245 | sequence_SO=chromosom	21.7699	23.5581	23.3901	22.906	26.4641	26.0162	24.6956	25.7253	-2.81928	-7.05808	+	0.0223766	0.0285547	6	4	4	32.7	24.1	24.1	26.669	0	33.127	337900000	13	9
AAEL006333-PA	AAEL006333-PA	AAEL006333-PA | transcript=AAEL006333-RA | gene=AAEL006333 | organism=Aedes_aegypti_LVP_AGWG | gene_product=salivary apyrase, putative | transcript_product=salivary apyrase, putative | location=AaegL5_3:397838507-397840359(-) | protein_length=572 | sequenc	25.1161	26.1438	27.0785	26.1128	28.2293	29.5303	29.0509	28.9368	-2.82404	-7.08141	+	0.0143836	0.0227232	21	21	21	37.9	37.9	37.9	63.238	0	135.77	8131400000	30	60
AAEL005521-PA	AAEL005521-PA	AAEL005521-PA | transcript=AAEL005521-RA | gene=AAEL005521 | organism=Aedes_aegypti_LVP_AGWG | gene_product=prolylcarboxypeptidase | transcript_product=prolylcarboxypeptidase | location=AaegL5_1:9064698-9066254(+) | protein_length=476 | sequence_SO=chromos	27.1128	27.6242	27.0967	27.2779	30.0952	29.9676	30.4146	30.1591	-2.88125	-7.36786	+	0.000190551	0.00174648	10	10	10	27.5	27.5	27.5	53.23	0	131.8	11170000000	19	69
AAEL004141-PE;AAEL004141-PD;AAEL004141-PC;AAEL004141-PB;AAEL004141-PA	AAEL004141-PE;AAEL004141-PD;AAEL004141-PC;AAEL004141-PB;AAEL004141-PA	AAEL004141-PE | transcript=AAEL004141-RE | gene=AAEL004141 | organism=Aedes_aegypti_LVP_AGWG | gene_product=phosphatidylinositol transfer protein/retinal degeneration b protein | transcript_product=phosphatidylinositol transfer protein/retinal degeneration	21.8287	22.0524	21.558	21.8131	25.0724	24.8538	24.1689	24.6984	-2.88532	-7.3887	+	0.000717875	0.00466667	4	4	4	23.2	23.2	23.2	31.351	0	8.2367	109730000	17	6
AAEL029057-PA;REV__AAEL024655-PA	AAEL029057-PA	AAEL029057-PA | transcript=AAEL029057-RA | gene=AAEL029057 | organism=Aedes_aegypti_LVP_AGWG | gene_product=unspecified product | transcript_product=unspecified product | location=AaegL5_3:286859485-286869687(+) | protein_length=3400 | sequence_SO=chromoso	25.4646	25.736	27.0284	26.0764	28.1533	29.5371	29.1957	28.9621	-2.8857	-7.39063	+	0.0105854	0.02015	118	113	113	42.4	40.8	40.8	386.6	0	323.31	34802000000	192	440
AAEL000749-PA	AAEL000749-PA	AAEL000749-PA | transcript=AAEL000749-RA | gene=AAEL000749 | organism=Aedes_aegypti_LVP_AGWG | gene_product=Angiopoietin-like protein variant (Fragment) [Source:UniProtKB/TrEMBL;Acc:Q1HRV2] | transcript_product=Angiopoietin-like protein variant (Fragment)	25.7343	27.7901	27.0529	26.8591	29.5117	29.8907	29.9248	29.7757	-2.91659	-7.55062	+	0.00905754	0.0191788	11	11	1	40.3	40.3	4.8	33.422	0	109.46	8932600000	16	55
AAEL006823-PA	AAEL006823-PA	AAEL006823-PA | transcript=AAEL006823-RA | gene=AAEL006823 | organism=Aedes_aegypti_LVP_AGWG | gene_product=AMP dependent ligase | transcript_product=AMP dependent ligase | location=AaegL5_1:52783126-52784798(-) | protein_length=537 | sequence_SO=chromosom	20.757	20.0907	20.2467	20.3648	23.6139	23.1516	23.0998	23.2884	-2.92363	-7.58753	+	0.000352124	0.00266667	2	2	2	5	5	5	59.65	0.0092003	1.9735	30858000	30	3
AAEL003365-PB	AAEL003365-PB	AAEL003365-PB | transcript=AAEL003365-RB | gene=AAEL003365 | organism=Aedes_aegypti_LVP_AGWG | gene_product=fumarylacetoacetate hydrolase | transcript_product=fumarylacetoacetate hydrolase | location=AaegL5_3:80788706-80790727(-) | protein_length=215 | seq	21.4219	19.6032	21.5921	20.8724	23.4207	24.1967	23.8709	23.8294	-2.95705	-7.76534	+	0.0118709	0.0220781	2	2	2	20	20	20	23.593	0	5.8998	42867000	11	3
AAEL001485-PA	AAEL001485-PA	AAEL001485-PA | transcript=AAEL001485-RA | gene=AAEL001485 | organism=Aedes_aegypti_LVP_AGWG | gene_product=unspecified product | transcript_product=unspecified product | location=AaegL5_2:262151903-262152463(+) | protein_length=165 | sequence_SO=chromosom	21.5508	21.1602	22.267	21.6593	25.1982	25.6797	23.0933	24.6571	-2.99776	-7.98757	+	0.0250103	0.0310935	2	2	2	25.5	25.5	25.5	18.742	0	4.5959	68373000	7	2
AAEL007962-PA	AAEL007962-PA	AAEL007962-PA | transcript=AAEL007962-RA | gene=AAEL007962 | organism=Aedes_aegypti_LVP_AGWG | gene_product=glutathione transferase | transcript_product=glutathione transferase | location=AaegL5_2:351623907-351624721(-) | protein_length=224 | sequence_SO=c	23.6671	20.3844	21.3398	21.7971	25.211	24.903	24.272	24.7953	-2.99823	-7.9902	+	0.041593	0.0481257	3	3	3	25.9	25.9	25.9	25.046	0	27.283	132360000	10	5
AAEL017302-PA;AAEL001461-PA	AAEL017302-PA	AAEL017302-PA | transcript=AAEL017302-RA | gene=AAEL017302 | organism=Aedes_aegypti_LVP_AGWG | gene_product=unspecified product | transcript_product=unspecified product | location=AaegL5_3:347276511-347277318(+) | protein_length=245 | sequence_SO=chromosom	24.8388	23.0181	23.9001	23.919	27.1272	27.1974	26.4369	26.9205	-3.00147	-8.00815	+	0.00658837	0.0168	8	8	6	40.4	40.4	31.8	26.558	0	37.762	1054100000	12	27
AAEL002731-PA	AAEL002731-PA	AAEL002731-PA | transcript=AAEL002731-RA | gene=AAEL002731 | organism=Aedes_aegypti_LVP_AGWG | gene_product=Serine Protease Inhibitor (serpin) homologue - unlikely to be inhibitory. | transcript_product=Serine Protease Inhibitor (serpin) homologue - unlike	21.4652	20.7874	22.1509	21.4678	24.3292	24.7834	24.3186	24.4771	-3.00923	-8.05135	+	0.00205146	0.0111958	2	2	2	7	7	7	45.987	0.0031008	2.7018	67100000	26	3
AAEL008817-PA	AAEL008817-PA	AAEL008817-PA | transcript=AAEL008817-RA | gene=AAEL008817 | organism=Aedes_aegypti_LVP_AGWG | gene_product=hexamerin 2 beta | transcript_product=hexamerin 2 beta | location=AaegL5_3:132391066-132393192(-) | protein_length=708 | sequence_SO=chromosome | SO	24.1615	24.72	23.7516	24.2111	27.4679	26.4805	27.7829	27.2438	-3.03271	-8.18345	+	0.00326859	0.0105045	25	24	24	38	37	37	83.942	0	75.291	3314600000	38	66
AAEL003601-PA	AAEL003601-PA	AAEL003601-PA | transcript=AAEL003601-RA | gene=AAEL003601 | organism=Aedes_aegypti_LVP_AGWG | gene_product=unspecified product | transcript_product=unspecified product | location=AaegL5_1:69933303-69934253(+) | protein_length=316 | sequence_SO=chromosome	26.0673	26.6814	28.2829	27.0105	29.3535	30.7267	30.1873	30.0892	-3.07862	-8.44805	+	0.0162829	0.0239461	21	21	11	59.2	59.2	31	36.193	0	155.54	13952000000	20	87
AAEL028021-PF;AAEL028021-PA	AAEL028021-PF;AAEL028021-PA	AAEL028021-PF | transcript=AAEL028021-RF | gene=AAEL028021 | organism=Aedes_aegypti_LVP_AGWG | gene_product=unspecified product | transcript_product=unspecified product | location=AaegL5_1:21246196-21278280(-) | protein_length=690 | sequence_SO=chromosome	23.578	23.5442	24.4534	23.8585	27.0678	27.117	26.6362	26.9403	-3.08185	-8.467	+	0.000771238	0.00514286	11	11	2	23	23	4.6	79.416	0	74.604	641990000	36	27
AAEL006485-PE;AAEL006485-PD	AAEL006485-PE;AAEL006485-PD	AAEL006485-PE | transcript=AAEL006485-RE | gene=AAEL006485 | organism=Aedes_aegypti_LVP_AGWG | gene_product=inosine-uridine preferring nucleoside hydrolase | transcript_product=inosine-uridine preferring nucleoside hydrolase | location=AaegL5_3:15985524-15	23.6149	25.3049	25.8812	24.9337	27.4675	28.8579	27.7887	28.038	-3.10434	-8.60004	+	0.0177943	0.023658	8	8	8	31.1	31.1	31.1	37.935	0	46.931	3128800000	13	38
AAEL006351-PB;AAEL006351-PA	AAEL006351-PB;AAEL006351-PA	AAEL006351-PB | transcript=AAEL006351-RB | gene=AAEL006351 | organism=Aedes_aegypti_LVP_AGWG | gene_product=unspecified product | transcript_product=unspecified product | location=AaegL5_3:397760787-397761676(+) | protein_length=265 | sequence_SO=chromosom	20.6799	22.7435	20.8899	21.4378	24.8247	24.4374	24.4284	24.5635	-3.12575	-8.72859	+	0.00948147	0.0191169	2	2	2	8.7	8.7	8.7	30.262	0.0059215	2.2186	49907000	13	1
AAEL000726-PA	AAEL000726-PA	AAEL000726-PA | transcript=AAEL000726-RA | gene=AAEL000726 | organism=Aedes_aegypti_LVP_AGWG | gene_product=fibrinogen and fibronectin | transcript_product=fibrinogen and fibronectin | location=AaegL5_2:53288885-53289885(-) | protein_length=291 | sequence_	25.388	27.6644	26.8443	26.6323	29.5256	29.913	29.8561	29.7649	-3.13263	-8.77032	+	0.00980336	0.0194045	12	12	12	50.2	50.2	50.2	33.633	0	266.16	6596200000	14	54
AAEL000533-PA	AAEL000533-PA	AAEL000533-PA | transcript=AAEL000533-RA | gene=AAEL000533 | organism=Aedes_aegypti_LVP_AGWG | gene_product=C-Type Lectin (CTL16) | transcript_product=C-Type Lectin (CTL16) | location=AaegL5_3:386223328-386223849(-) | protein_length=154 | sequence_SO=chrom	22.9537	25.9648	25.5705	24.8297	28.1595	28.3966	27.3615	27.9725	-3.14286	-8.83272	+	0.0342677	0.04175	5	5	5	39	39	39	17.668	0	21.484	1491800000	9	20
AAEL010116-PB;AAEL010116-PD	AAEL010116-PB;AAEL010116-PD	AAEL010116-PB | transcript=AAEL010116-RB | gene=AAEL010116 | organism=Aedes_aegypti_LVP_AGWG | gene_product=unspecified product | transcript_product=unspecified product | location=AaegL5_2:396266435-396321315(+) | protein_length=528 | sequence_SO=chromosom	22.634	23.4482	20.5242	22.2021	25.9522	25.2949	24.8269	25.358	-3.1559	-8.91292	+	0.0274806	0.0345102	1	1	1	1.9	1.9	1.9	59.918	0.0030349	2.5092	102920000	24	3
AAEL003766-PA	AAEL003766-PA	AAEL003766-PA | transcript=AAEL003766-RA | gene=AAEL003766 | organism=Aedes_aegypti_LVP_AGWG | gene_product=unspecified product | transcript_product=unspecified product | location=AaegL5_1:249118600-249121669(+) | protein_length=983 | sequence_SO=chromosom	24.1304	22.7024	23.7696	23.5341	27.418	26.5886	26.6041	26.8702	-3.33611	-10.0988	+	0.00279661	0.0106667	7	7	7	9.8	9.8	9.8	111.9	0	31.83	757430000	47	19
AAEL007283-PB;AAEL007283-PC	AAEL007283-PB;AAEL007283-PC	AAEL007283-PB | transcript=AAEL007283-RB | gene=AAEL007283 | organism=Aedes_aegypti_LVP_AGWG | gene_product=acetyl-coa synthetase | transcript_product=acetyl-coa synthetase | location=AaegL5_3:196428080-196439803(+) | protein_length=598 | sequence_SO=chrom	21.715	21.6002	22.2186	21.8446	25.9172	25.4284	25.1099	25.4851	-3.64052	-12.4711	+	0.000271434	0.00302439	4	4	4	6.9	6.9	6.9	66.608	0	3.9731	166810000	27	3
AAEL009178-PA	AAEL009178-PA	AAEL009178-PA | transcript=AAEL009178-RA | gene=AAEL009178 | organism=Aedes_aegypti_LVP_AGWG | gene_product=Gram-Negative Binding Protein (GNBP) or Beta-1 3-Glucan Binding Protein (BGBP). | transcript_product=Gram-Negative Binding Protein (GNBP) or Beta-1	21.6621	19.7326	21.8292	21.0747	24.7282	24.7463	25.0477	24.8407	-3.76609	-13.6052	+	0.00521464	0.0151181	3	3	3	9.1	9.1	9.1	44.31	0.0030746	2.6284	73725000	17	3
AAEL013496-PA	AAEL013496-PA	AAEL013496-PA | transcript=AAEL013496-RA | gene=AAEL013496 | organism=Aedes_aegypti_LVP_AGWG | gene_product=prophenoloxidase | transcript_product=prophenoloxidase | location=AaegL5_2:199259298-199267059(-) | protein_length=685 | sequence_SO=chromosome | SO	26.8544	26.3766	27.1139	26.7816	31.0148	30.3418	30.5304	30.629	-3.8474	-14.394	+	0.00019849	0.00172222	40	35	35	61.5	58.1	58.1	78.383	0	323.31	44209000000	37	221
AAEL006719-PA	AAEL006719-PA	AAEL006719-PA | transcript=AAEL006719-RA | gene=AAEL006719 | organism=Aedes_aegypti_LVP_AGWG | gene_product=Alpha-amylase I Precursor (EC 3.2.1.1)(1,4-alpha-D-glucan glucanohydrolase) | transcript_product=Alpha-amylase I Precursor (EC 3.2.1.1)(1,4-alpha-D-	22.6402	20.8145	20.1604	21.2051	25.3622	25.9577	24.1534	25.1578	-3.95269	-15.4839	+	0.0123244	0.021816	9	9	9	19.3	19.3	19.3	80.89	0	29.035	310180000	31	17
AAEL028175-PA	AAEL028175-PA	AAEL028175-PA | transcript=AAEL028175-RA | gene=AAEL028175 | organism=Aedes_aegypti_LVP_AGWG | gene_product=unspecified product | transcript_product=unspecified product | location=AaegL5_2:53274142-53275137(-) | protein_length=290 | sequence_SO=chromosome	22.4403	21.7372	21.1076	21.7617	25.3013	26.306	26.2986	25.9686	-4.20693	-18.4677	+	0.00117283	0.00655263	11	1	1	39.7	4.1	4.1	33.382	0	3.9284	140150000	17	3
AAEL013757-PA	AAEL013757-PA	AAEL013757-PA | transcript=AAEL013757-RA | gene=AAEL013757 | organism=Aedes_aegypti_LVP_AGWG | gene_product=hexamerin 2 beta | transcript_product=hexamerin 2 beta | location=AaegL5_1:276878659-276880794(+) | protein_length=711 | sequence_SO=chromosome | SO	23.1881	23.8573	21.1749	22.7401	27.1333	25.8514	27.8941	26.9596	-4.2195	-18.6293	+	0.013598	0.0223908	25	25	25	45.7	45.7	45.7	83.9	0	116.07	2842100000	45	62
AAEL013501-PA	AAEL013501-PA	AAEL013501-PA | transcript=AAEL013501-RA | gene=AAEL013501 | organism=Aedes_aegypti_LVP_AGWG | gene_product=prophenoloxidase | transcript_product=prophenoloxidase | location=AaegL5_2:199233329-199245774(-) | protein_length=705 | sequence_SO=chromosome | SO	27.6587	26.6842	26.4998	26.9475	31.5612	31.2766	31.1571	31.3316	-4.3841	-20.8807	+	0.000319013	0.00281818	47	44	41	79.9	76.9	73.2	81.337	0	323.31	66385000000	38	313
AAEL013532-PA;AAEL013532-PB	AAEL013532-PA;AAEL013532-PB	AAEL013532-PA | transcript=AAEL013532-RA | gene=AAEL013532 | organism=Aedes_aegypti_LVP_AGWG | gene_product=unspecified product | transcript_product=unspecified product | location=AaegL5_2:246175384-246179234(+) | protein_length=283 | sequence_SO=chromosom	22.3114	20.462	22.4925	21.7553	26.0876	26.5968	25.8616	26.182	-4.42668	-21.5061	+	0.00294036	0.0109484	6	6	6	19.4	19.4	19.4	32.503	0	47.529	349120000	16	18
AAEL025319-PA;AAEL022961-PA;AAEL000748-PA	AAEL025319-PA;AAEL022961-PA;AAEL000748-PA	AAEL025319-PA | transcript=AAEL025319-RA | gene=AAEL025319 | organism=Aedes_aegypti_LVP_AGWG | gene_product=unspecified product | transcript_product=unspecified product | location=NIGP01001262:12695-14437(+) | protein_length=580 | sequence_SO=supercontig |	21.272	24.3754	25.6198	23.7558	27.8507	28.6077	28.3344	28.2642	-4.50849	-22.761	+	0.0263555	0.0325963	17	17	17	38.1	38.1	38.1	66.238	0	203.44	4965500000	32	79
AAEL009081-PA	AAEL009081-PA	AAEL009081-PA | transcript=AAEL009081-RA | gene=AAEL009081 | organism=Aedes_aegypti_LVP_AGWG | gene_product=unspecified product | transcript_product=unspecified product | location=AaegL5_2:3663606-3665198(-) | protein_length=530 | sequence_SO=chromosome |	23.275	20.4552	20.0871	21.2724	25.3825	26.9978	24.9664	25.7822	-4.50982	-22.782	+	0.0188642	0.0248	8	8	8	23.4	23.4	23.4	58.292	0	73.963	531310000	28	17
AAEL009669-PA	AAEL009669-PA	AAEL009669-PA | transcript=AAEL009669-RA | gene=AAEL009669 | organism=Aedes_aegypti_LVP_AGWG | gene_product=unspecified product | transcript_product=unspecified product | location=AaegL5_3:22630257-22642385(+) | protein_length=465 | sequence_SO=chromosome	20.1497	24.5385	22.4371	22.3751	26.805	26.6302	27.2225	26.8859	-4.51081	-22.7976	+	0.0243278	0.0299385	9	9	9	17	17	17	53.447	0	26.613	1228400000	24	35
AAEL003757-PA	AAEL003757-PA	AAEL003757-PA | transcript=AAEL003757-RA | gene=AAEL003757 | organism=Aedes_aegypti_LVP_AGWG | gene_product=glutamate dehydrogenase | transcript_product=glutamate dehydrogenase | location=AaegL5_1:303998048-303999631(-) | protein_length=527 | sequence_SO=c	21.2614	21.4402	21.1806	21.2941	27.4641	27.5368	22.8101	25.937	-4.64292	-24.9837	+	0.0413148	0.0479209	1	1	1	1.7	1.7	1.7	58.568	0.0086145	2.0428	222460000	32	1
AAEL009524-PA	AAEL009524-PA	AAEL009524-PA | transcript=AAEL009524-RA | gene=AAEL009524 | organism=Aedes_aegypti_LVP_AGWG | gene_product=alpha-amylase | transcript_product=alpha-amylase | location=AaegL5_3:97653151-97655007(+) | protein_length=579 | sequence_SO=chromosome | SO=protein	20.5212	21.6451	20.7716	20.9793	25.2239	26.1591	25.584	25.6557	-4.67633	-25.5692	+	0.000428754	0.00335849	12	11	11	24.5	22.6	22.6	66.682	0	24.011	399020000	25	16
AAEL007420-PB	AAEL007420-PB	AAEL007420-PB | transcript=AAEL007420-RB | gene=AAEL007420 | organism=Aedes_aegypti_LVP_AGWG | gene_product=Serine Protease Inhibitor (serpin) homologue - unlikely to be inhibitory | transcript_product=Serine Protease Inhibitor (serpin) homologue - unlikel	20.744	25.2914	24.2901	23.4418	28.0522	28.2904	28.1116	28.1514	-4.70953	-26.1644	+	0.0270449	0.0339	8	8	8	21.9	21.9	21.9	47.662	0	21.664	2328100000	18	36
AAEL000556-PA;AAEL011404-PA	AAEL000556-PA	AAEL000556-PA | transcript=AAEL000556-RA | gene=AAEL000556 | organism=Aedes_aegypti_LVP_AGWG | gene_product=C-Type Lectin (CTL25) | transcript_product=C-Type Lectin (CTL25) | location=AaegL5_3:386234978-386235492(+) | protein_length=151 | sequence_SO=chrom	21.019	24.058	23.3519	22.8096	27.6317	28.01	27.53	27.7239	-4.91426	-30.1537	+	0.00614677	0.0172388	7	7	7	46.4	46.4	46.4	17.314	0	31.355	1587800000	8	25
AAEL004335-PA	AAEL004335-PA	AAEL004335-PA | transcript=AAEL004335-RA | gene=AAEL004335 | organism=Aedes_aegypti_LVP_AGWG | gene_product=secreted ferritin G subunit precursor, putative | transcript_product=secreted ferritin G subunit precursor, putative | location=AaegL5_3:366710571-3	21.1998	21.2283	20.6351	21.0211	27.1192	23.8823	27.2107	26.0707	-5.04964	-33.1202	+	0.0104706	0.0198742	6	6	6	36.3	36.3	36.3	25.362	0	29.051	719470000	9	18
AAEL029034-PA	AAEL029034-PA	AAEL029034-PA | transcript=AAEL029034-RA | gene=AAEL029034 | organism=Aedes_aegypti_LVP_AGWG | gene_product=unspecified product | transcript_product=unspecified product | location=AaegL5_2:316767804-316777703(+) | protein_length=3299 | sequence_SO=chromoso	21.2083	22.7023	21.6985	21.8697	27.1644	26.7967	27.1568	27.0393	-5.16964	-35.9928	+	0.000345497	0.00269565	54	52	52	20.9	20.4	20.4	377.58	0	267.39	3662700000	176	96
AAEL001844-PA	AAEL001844-PA	AAEL001844-PA | transcript=AAEL001844-RA | gene=AAEL001844 | organism=Aedes_aegypti_LVP_AGWG | gene_product=zinc carboxypeptidase | transcript_product=zinc carboxypeptidase | location=AaegL5_2:184355517-184362908(-) | protein_length=437 | sequence_SO=chrom	22.3666	21.601	20.5799	21.5158	27.8653	27.806	27.6207	27.764	-6.24816	-76.0121	+	0.000280719	0.00298795	2	2	2	6.4	6.4	6.4	49.227	0	4.7746	521010000	19	6
AAEL017455-PB	AAEL017455-PB	AAEL017455-PB | transcript=AAEL017455-RB | gene=AAEL017455 | organism=Aedes_aegypti_LVP_AGWG | gene_product=unspecified product | transcript_product=unspecified product | location=AaegL5_1:130795743-130796531(-) | protein_length=262 | sequence_SO=chromosom	23.526	22.8069	20.2166	22.1832	30.0825	26.875	29.0811	28.6795	-6.49637	-90.282	+	0.00928334	0.0193684	6	6	6	29	29	29	26.775	0	177.17	2578600000	15	20
AAEL008607-PC	AAEL008607-PC	AAEL008607-PC | transcript=AAEL008607-RC | gene=AAEL008607 | organism=Aedes_aegypti_LVP_AGWG | gene_product=tep3 | transcript_product=tep3 | location=AaegL5_2:363057996-363135260(+) | protein_length=1471 | sequence_SO=chromosome | SO=protein_coding_gene |	27.5298	27.5831	27.8943	27.6691	25.513	20.6605	24.6176	23.597	4.07207	16.8196		0.0527965	0.0590896	102	3	3	74.2	3.1	3.1	163.71	0	47.969	1279000000	79	16
AAEL004338-PA	AAEL004338-PA	AAEL004338-PA | transcript=AAEL004338-RA | gene=AAEL004338 | organism=Aedes_aegypti_LVP_AGWG | gene_product=pyruvate dehydrogenase | transcript_product=pyruvate dehydrogenase | location=AaegL5_3:365674985-365696304(-) | protein_length=354 | sequence_SO=chr	30.4305	21.5828	30.8537	27.6223	25.392	25.005	21.0363	23.8111	3.81122	14.0375		0.31591	0.377027	2	2	2	8.8	8.8	8.8	38.499	0	8.3931	3309500000	19	5
AAEL019797-PA	AAEL019797-PA	AAEL019797-PA | transcript=AAEL019797-RA | gene=AAEL019797 | organism=Aedes_aegypti_LVP_AGWG | gene_product=unspecified product | transcript_product=unspecified product | location=AaegL5_3:35956284-35960294(-) | protein_length=265 | sequence_SO=chromosome	25.7351	21.679	25.0013	24.1385	20.3574	21.4302	21.7444	21.1773	2.96112	7.78728		0.0877359	0.0994145	11	1	1	52.8	10.2	10.2	29.589	0	23.683	85877000	13	2
AAEL005484-PB;AAEL005484-PA	AAEL005484-PB;AAEL005484-PA	AAEL005484-PB | transcript=AAEL005484-RB | gene=AAEL005484 | organism=Aedes_aegypti_LVP_AGWG | gene_product=sorting nexin | transcript_product=sorting nexin | location=AaegL5_3:60177820-60182102(+) | protein_length=489 | sequence_SO=chromosome | SO=protein	26.0569	26.4749	26.0342	26.1887	21.87	21.6271	26.1876	23.2282	2.96044	7.78364		0.117556	0.138569	1	1	1	2.9	2.9	2.9	56.035	0.0045181	2.4392	274220000	28	4
AAEL010299-PD;AAEL010299-PC	AAEL010299-PD;AAEL010299-PC	AAEL010299-PD | transcript=AAEL010299-RD | gene=AAEL010299 | organism=Aedes_aegypti_LVP_AGWG | gene_product=40S ribosomal protein S12 [Source:UniProtKB/TrEMBL;Acc:Q1HRM3] | transcript_product=40S ribosomal protein S12 [Source:UniProtKB/TrEMBL;Acc:Q1HRM3] |	26.0746	21.557	24.5821	24.0712	21.2555	21.6035	20.4813	21.1134	2.95781	7.76942		0.0969385	0.112411	1	1	1	9.3	9.3	9.3	15.355	0.00081566	3.3477	93121000	7	1
AAEL012777-PA	AAEL012777-PA	AAEL012777-PA | transcript=AAEL012777-RA | gene=AAEL012777 | organism=Aedes_aegypti_LVP_AGWG | gene_product=serine protease snake, putative | transcript_product=serine protease snake, putative | location=AaegL5_1:290774823-290776307(-) | protein_length=265	25.6619	24.4637	20.5416	23.5557	21.1635	20.6806	20.6666	20.8369	2.71886	6.58351		0.155264	0.185688	3	3	3	12.1	12.1	12.1	29.868	0	5.3207	127490000	19	3
AAEL009642-PA	AAEL009642-PA	AAEL009642-PA | transcript=AAEL009642-RA | gene=AAEL009642 | organism=Aedes_aegypti_LVP_AGWG | gene_product=cathepsin b | transcript_product=cathepsin b | location=AaegL5_1:222740879-222741877(+) | protein_length=332 | sequence_SO=chromosome | SO=protein_c	25.5199	24.5747	25.6338	25.2428	21.066	22.5649	24.1504	22.5937	2.64904	6.27252		0.0496399	0.0566591	1	1	1	2.4	2.4	2.4	37.212	0.0052239	2.3367	147510000	15	3
AAEL010782-PA;AAEL010776-PB	AAEL010782-PA;AAEL010776-PB	AAEL010782-PA | transcript=AAEL010782-RA | gene=AAEL010782 | organism=Aedes_aegypti_LVP_AGWG | gene_product=carboxypeptidase | transcript_product=carboxypeptidase | location=AaegL5_2:304977632-304978915(-) | protein_length=427 | sequence_SO=chromosome | SO	26.2436	24.8471	24.6853	25.2587	22.1975	21.2117	25.0001	22.8031	2.45562	5.48549		0.118298	0.139018	2	2	2	6.3	6.3	6.3	48.044	0	5.7103	190600000	22	3
AAEL009808-PA	AAEL009808-PA	AAEL009808-PA | transcript=AAEL009808-RA | gene=AAEL009808 | organism=Aedes_aegypti_LVP_AGWG | gene_product=ATP synthase subunit d | transcript_product=ATP synthase subunit d | location=AaegL5_3:202834557-202862911(-) | protein_length=246 | sequence_SO=chr	25.1754	24.5612	22.4142	24.0502	21.6932	21.9312	21.5549	21.7264	2.32381	5.00654		0.0512351	0.0572884	4	4	4	28.5	28.5	28.5	27.904	0	18.656	66244000	13	7
AAEL005426-PA	AAEL005426-PA	AAEL005426-PA | transcript=AAEL005426-RA | gene=AAEL005426 | organism=Aedes_aegypti_LVP_AGWG | gene_product=annexin x | transcript_product=annexin x | location=AaegL5_1:247168720-247181589(-) | protein_length=321 | sequence_SO=chromosome | SO=protein_codin	25.3286	24.0373	23.7196	24.3619	23.5958	21.2673	21.3393	22.0675	2.29437	4.90541		0.0650929	0.072234	4	2	2	14	8.7	8.7	36.101	0.0079942	2.1023	88651000	22	2
AAEL022497-PC;AAEL022497-PB;AAEL022497-PA;AAEL027290-PA	AAEL022497-PC;AAEL022497-PB;AAEL022497-PA	AAEL022497-PC | transcript=AAEL022497-RC | gene=AAEL022497 | organism=Aedes_aegypti_LVP_AGWG | gene_product=unspecified product | transcript_product=unspecified product | location=AaegL5_2:688567-704403(+) | protein_length=385 | sequence_SO=chromosome | SO	24.7688	23.4677	24.4524	24.2296	23.3355	21.0094	21.4628	21.9359	2.29372	4.90319		0.0476966	0.0549981	6	6	6	17.4	17.4	17.4	44.251	0	8.4965	114790000	25	6
AAEL012875-PA	AAEL012875-PA	AAEL012875-PA | transcript=AAEL012875-RA | gene=AAEL012875 | organism=Aedes_aegypti_LVP_AGWG | gene_product=snare protein sec22 | transcript_product=snare protein sec22 | location=AaegL5_3:275877680-275878644(-) | protein_length=211 | sequence_SO=chromosom	24.6987	23.6458	24.0391	24.1279	21.4193	20.8405	23.251	21.8369	2.29095	4.89379		0.0439234	0.0507029	1	1	1	9	9	9	24.487	0	5.9358	62190000	13	3
AAEL025888-PA	AAEL025888-PA	AAEL025888-PA | transcript=AAEL025888-RA | gene=AAEL025888 | organism=Aedes_aegypti_LVP_AGWG | gene_product=unspecified product | transcript_product=unspecified product | location=AaegL5_3:264273649-264302769(+) | protein_length=159 | sequence_SO=chromosom	25.8987	26.4747	26.1219	26.1651	21.5832	24.9282	25.171	23.8941	2.27095	4.82641		0.124155	0.14603	3	3	3	28.9	28.9	28.9	16.797	0	8.2087	318760000	7	6
AAEL011622-PA	AAEL011622-PA	AAEL011622-PA | transcript=AAEL011622-RA | gene=AAEL011622 | organism=Aedes_aegypti_LVP_AGWG | gene_product=serine protease, putative | transcript_product=serine protease, putative | location=AaegL5_2:172417501-172424376(-) | protein_length=431 | sequence_	25.1144	24.9804	22.9989	24.3646	24.0751	22.1693	20.1395	22.128	2.23656	4.71272		0.167002	0.200452	1	1	1	6.3	6.3	6.3	47.439	0	7.9921	67067000	26	1
AAEL005605-PB;AAEL005605-PC	AAEL005605-PB;AAEL005605-PC	AAEL005605-PB | transcript=AAEL005605-RB | gene=AAEL005605 | organism=Aedes_aegypti_LVP_AGWG | gene_product=adenylsulphate kinase | transcript_product=adenylsulphate kinase | location=AaegL5_3:160049557-160114207(-) | protein_length=628 | sequence_SO=chrom	25.6056	24.2097	24.6682	24.8278	24.0807	23.8583	19.8858	22.6083	2.21957	4.65754		0.193905	0.230529	5	5	5	8.3	8.3	8.3	71.053	0	17.752	260730000	35	11
AAEL009842-PA	AAEL009842-PA	AAEL009842-PA | transcript=AAEL009842-RA | gene=AAEL009842 | organism=Aedes_aegypti_LVP_AGWG | gene_product=Galectin [Source:UniProtKB/TrEMBL;Acc:Q16UP1] | transcript_product=Galectin [Source:UniProtKB/TrEMBL;Acc:Q16UP1] | location=AaegL5_3:18925488-189260	25.5298	22.0833	24.0694	23.8942	20.8278	21.9498	22.3382	21.7053	2.18889	4.55954		0.11665	0.13789	2	2	2	19.7	19.7	19.7	18.03	0.0023383	2.7906	95249000	10	3
AAEL003425-PB	AAEL003425-PB	AAEL003425-PB | transcript=AAEL003425-RB | gene=AAEL003425 | organism=Aedes_aegypti_LVP_AGWG | gene_product=unspecified product | transcript_product=unspecified product | location=AaegL5_3:350174397-350190960(-) | protein_length=534 | sequence_SO=chromosom	23.7004	24.0887	25.1007	24.2966	21.5156	23.3727	21.5526	22.147	2.14964	4.43716		0.0441772	0.0506047	20	1	1	42.3	2.6	2.6	60.995	0	4.7972	62366000	27	2
AAEL011478-PD;AAEL011478-PE;AAEL011478-PC	AAEL011478-PD;AAEL011478-PE;AAEL011478-PC	AAEL011478-PD | transcript=AAEL011478-RD | gene=AAEL011478 | organism=Aedes_aegypti_LVP_AGWG | gene_product=cytoplasmic dynein light chain | transcript_product=cytoplasmic dynein light chain | location=AaegL5_3:142734342-142790753(+) | protein_length=89 |	24.7962	22.7983	21.1594	22.9179	20.6226	20.1298	21.6213	20.7912	2.12671	4.3672		0.135376	0.156705	1	1	1	12.4	12.4	12.4	10.372	0	5.8849	35908000	5	1
AAEL008607-PE	AAEL008607-PE	AAEL008607-PE | transcript=AAEL008607-RE | gene=AAEL008607 | organism=Aedes_aegypti_LVP_AGWG | gene_product=tep3 | transcript_product=tep3 | location=AaegL5_2:363057996-363135260(+) | protein_length=1465 | sequence_SO=chromosome | SO=protein_coding_gene |	22.8639	24.799	24.975	24.2126	20.4816	24.874	20.9202	22.0919	2.12069	4.34902		0.24355	0.288701	101	2	2	73.4	2	2	163.27	0	28.906	89903000	76	3
AAEL006918-PB;AAEL006918-PA;AAEL006918-PC	AAEL006918-PB;AAEL006918-PA;AAEL006918-PC	AAEL006918-PB | transcript=AAEL006918-RB | gene=AAEL006918 | organism=Aedes_aegypti_LVP_AGWG | gene_product=unspecified product | transcript_product=unspecified product | location=AaegL5_3:143904345-143952067(+) | protein_length=345 | sequence_SO=chromosom	24.0746	24.1626	20.6376	22.9583	20.9567	20.6702	20.9541	20.8603	2.09793	4.28096		0.145966	0.173511	1	1	1	7.2	7.2	7.2	38.421	0.00082645	3.5717	35107000	15	2
AAEL017003-PB;AAEL017003-PC	AAEL017003-PB;AAEL017003-PC	AAEL017003-PB | transcript=AAEL017003-RB | gene=AAEL017003 | organism=Aedes_aegypti_LVP_AGWG | gene_product=Clip-domain serine protease, family B | transcript_product=Clip-domain serine protease, family B | location=AaegL5_1:290845742-290851157(-) | protei	25.0829	21.4572	24.2196	23.5865	21.4277	21.134	21.9585	21.5068	2.07979	4.22746		0.136815	0.158684	2	1	1	7	3.8	3.8	35.316	0.0045113	2.4322	53002000	19	1
AAEL005417-PB;AAEL005417-PA	AAEL005417-PB;AAEL005417-PA	AAEL005417-PB | transcript=AAEL005417-RB | gene=AAEL005417 | organism=Aedes_aegypti_LVP_AGWG | gene_product=annexin x | transcript_product=annexin x | location=AaegL5_1:247189789-247190740(-) | protein_length=292 | sequence_SO=chromosome | SO=protein_codin	25.8283	23.7182	24.5107	24.6857	23.7331	23.5634	20.6347	22.6438	2.04196	4.11804		0.158334	0.19084	4	4	2	16.1	16.1	10.3	33.097	0	21.637	191120000	20	5
AAEL013320-PA	AAEL013320-PA	AAEL013320-PA | transcript=AAEL013320-RA | gene=AAEL013320 | organism=Aedes_aegypti_LVP_AGWG | gene_product=translocon-associated protein, delta subunit | transcript_product=translocon-associated protein, delta subunit | location=AaegL5_3:34142764-34143542	25.0769	22.6667	24.7283	24.1573	22.1427	21.2979	22.9161	22.1189	2.03839	4.10786		0.0827391	0.0956824	2	2	2	12.3	12.3	12.3	18.214	0.0030418	2.5155	129520000	10	5
AAEL010780-PA	AAEL010780-PA	AAEL010780-PA | transcript=AAEL010780-RA | gene=AAEL010780 | organism=Aedes_aegypti_LVP_AGWG | gene_product=carboxypeptidase | transcript_product=carboxypeptidase | location=AaegL5_2:304967453-304968721(+) | protein_length=422 | sequence_SO=chromosome | SO	25.4429	24.9941	25.0653	25.1675	24.8503	23.4335	21.1626	23.1488	2.01867	4.05209		0.135783	0.156792	4	4	4	14.2	14.2	14.2	48.262	0	25.045	216340000	21	8
AAEL002269-PA;AAEL002269-PB	AAEL002269-PA;AAEL002269-PB	AAEL002269-PA | transcript=AAEL002269-RA | gene=AAEL002269 | organism=Aedes_aegypti_LVP_AGWG | gene_product=purine nucleoside phosphorylase | transcript_product=purine nucleoside phosphorylase | location=AaegL5_2:31112157-31159142(-) | protein_length=298 |	25.3922	22.9896	25.0726	24.4848	23.0563	21.6577	22.8576	22.5239	1.96095	3.89317		0.0874645	0.0993674	4	4	4	25.2	25.2	25.2	33.126	0	32.32	219600000	12	9
AAEL005017-PA	AAEL005017-PA	AAEL005017-PA | transcript=AAEL005017-RA | gene=AAEL005017 | organism=Aedes_aegypti_LVP_AGWG | gene_product=unspecified product | transcript_product=unspecified product | location=AaegL5_2:444635247-444636989(-) | protein_length=580 | sequence_SO=chromosom	24.9292	24.9657	21.9649	23.9533	22.2865	20.9487	22.8012	22.0121	1.94115	3.84011		0.163032	0.195826	1	1	1	2.4	2.4	2.4	58.578	0.00080257	3.1459	62378000	8	1
AAEL007371-PB	AAEL007371-PB	AAEL007371-PB | transcript=AAEL007371-RB | gene=AAEL007371 | organism=Aedes_aegypti_LVP_AGWG | gene_product=unspecified product | transcript_product=unspecified product | location=AaegL5_2:234467094-234467634(+) | protein_length=139 | sequence_SO=chromosom	25.1164	25.6329	24.7885	25.1793	24.5554	23.4072	21.7771	23.2466	1.93271	3.81771		0.0835264	0.0960742	1	1	1	9.4	9.4	9.4	16.067	0	4.2271	163330000	6	2
AAEL009176-PA	AAEL009176-PA	AAEL009176-PA | transcript=AAEL009176-RA | gene=AAEL009176 | organism=Aedes_aegypti_LVP_AGWG | gene_product=Gram-Negative Binding Protein (GNBP) or Beta-1 3-Glucan Binding Protein (BGBP). | transcript_product=Gram-Negative Binding Protein (GNBP) or Beta-1	28.5607	31.1607	28.3243	29.3486	27.1089	27.2924	27.8846	27.4286	1.91995	3.78411		0.110168	0.130917	1	1	1	4.1	4.1	4.1	42.876	0.0079308	2.0571	3289500000	13	6
AAEL020195-PA	AAEL020195-PA	AAEL020195-PA | transcript=AAEL020195-RA | gene=AAEL020195 | organism=Aedes_aegypti_LVP_AGWG | gene_product=unspecified product | transcript_product=unspecified product | location=AaegL5_2:184388302-184389746(+) | protein_length=438 | sequence_SO=chromosom	24.5398	20.6687	23.6623	22.9569	20.8712	21.0827	21.1725	21.0421	1.91484	3.77072		0.178571	0.215924	2	2	2	10.7	10.7	10.7	49.407	0	3.7698	63826000	21	2
AAEL023603-PA	AAEL023603-PA	AAEL023603-PA | transcript=AAEL023603-RA | gene=AAEL023603 | organism=Aedes_aegypti_LVP_AGWG | gene_product=unspecified product | transcript_product=unspecified product | location=AaegL5_1:42916744-42930218(-) | protein_length=126 | sequence_SO=chromosome	25.618	23.2525	23.7961	24.2222	20.9295	22.4983	23.6444	22.3574	1.86482	3.64222		0.154363	0.185132	4	2	2	46.8	34.1	34.1	13.191	0	48.795	121330000	5	3
AAEL012278-PA	AAEL012278-PA	AAEL012278-PA | transcript=AAEL012278-RA | gene=AAEL012278 | organism=Aedes_aegypti_LVP_AGWG | gene_product=metalloprotease | transcript_product=metalloprotease | location=AaegL5_2:145020547-145030773(-) | protein_length=1008 | sequence_SO=chromosome | SO=	25.7807	22.4167	24.5123	24.2366	24.5869	20.4014	22.1398	22.376	1.86057	3.6315		0.2991	0.356136	1	1	1	1.2	1.2	1.2	115.43	0.0079884	2.0948	94173000	63	4
AAEL006201-PB;AAEL006201-PA	AAEL006201-PB;AAEL006201-PA	AAEL006201-PB | transcript=AAEL006201-RB | gene=AAEL006201 | organism=Aedes_aegypti_LVP_AGWG | gene_product=unspecified product | transcript_product=unspecified product | location=AaegL5_3:150501706-150829376(-) | protein_length=765 | sequence_SO=chromosom	25.161	20.0151	24.2284	23.1348	22.0201	21.3115	20.5003	21.2773	1.85754	3.6239		0.321347	0.383615	5	5	5	12.7	12.7	12.7	84.726	0	16.387	180940000	42	9
AAEL019656-PD;AAEL019656-PE;AAEL019656-PC;AAEL019656-PB;AAEL019656-PA;AAEL019656-PF;AAEL019656-PG	AAEL019656-PD;AAEL019656-PE;AAEL019656-PC;AAEL019656-PB;AAEL019656-PA;AAEL019656-PF;AAEL019656-PG	AAEL019656-PD | transcript=AAEL019656-RD | gene=AAEL019656 | organism=Aedes_aegypti_LVP_AGWG | gene_product=unspecified product | transcript_product=unspecified product | location=AaegL5_1:39864301-39956910(+) | protein_length=773 | sequence_SO=chromosome	23.4116	23.1373	23.076	23.2083	21.1274	22.8871	20.1776	21.3974	1.81091	3.50864		0.0864443	0.0985322	2	2	2	2.7	2.7	2.7	88.579	0.00081633	3.3604	19063000	37	3
AAEL001422-PA	AAEL001422-PA	AAEL001422-PA | transcript=AAEL001422-RA | gene=AAEL001422 | organism=Aedes_aegypti_LVP_AGWG | gene_product=proteasome inhibitor | transcript_product=proteasome inhibitor | location=AaegL5_2:47678478-47679442(-) | protein_length=274 | sequence_SO=chromosom	24.2473	23.7586	23.5596	23.8552	22.6019	22.8362	20.7673	22.0685	1.7867	3.45024		0.0595822	0.0657174	1	1	1	5.8	5.8	5.8	29.986	0.0030698	2.6069	48427000	18	3
AAEL014709-PA	AAEL014709-PA	AAEL014709-PA | transcript=AAEL014709-RA | gene=AAEL014709 | organism=Aedes_aegypti_LVP_AGWG | gene_product=methionine-tRNA synthetase | transcript_product=methionine-tRNA synthetase | location=AaegL5_2:464596575-464620327(+) | protein_length=966 | sequenc	25.5261	22.6005	23.0296	23.7188	22.123	22.1664	21.6184	21.9693	1.74946	3.36234		0.132774	0.153322	5	5	5	6.7	6.7	6.7	108.02	0	15.647	116520000	57	6
AAEL019485-PD;AAEL019485-PC;AAEL019485-PB;AAEL019485-PA	AAEL019485-PD;AAEL019485-PC;AAEL019485-PB;AAEL019485-PA	AAEL019485-PD | transcript=AAEL019485-RD | gene=AAEL019485 | organism=Aedes_aegypti_LVP_AGWG | gene_product=unspecified product | transcript_product=unspecified product | location=AaegL5_3:50644098-50645627(+) | protein_length=509 | sequence_SO=chromosome	24.5984	24.4366	24.4955	24.5102	23.6651	20.5451	24.1111	22.7738	1.7364	3.33202		0.196875	0.234298	6	6	6	14.9	14.9	14.9	57.237	0	11.624	179470000	27	13
AAEL010975-PB;AAEL010975-PA	AAEL010975-PB;AAEL010975-PA	AAEL010975-PB | transcript=AAEL010975-RB | gene=AAEL010975 | organism=Aedes_aegypti_LVP_AGWG | gene_product=paramyosin, long form | transcript_product=paramyosin, long form | location=AaegL5_2:151174727-151191933(+) | protein_length=645 | sequence_SO=chrom	24.9946	23.1952	22.765	23.6516	20.8185	23.4491	21.5189	21.9288	1.72279	3.30073		0.173483	0.209433	1	1	1	1.9	1.9	1.9	74.834	0.002331	2.735	47910000	36	1
AAEL002906-PA	AAEL002906-PA	AAEL002906-PA | transcript=AAEL002906-RA | gene=AAEL002906 | organism=Aedes_aegypti_LVP_AGWG | gene_product=26S proteasome regulatory subunit rpn2 | transcript_product=26S proteasome regulatory subunit rpn2 | location=AaegL5_1:108399370-108409383(+) | prot	24.4652	22.3872	22.8962	23.2495	21.1769	20.8811	22.5363	21.5314	1.71809	3.29		0.100235	0.116665	4	4	4	3.8	3.8	3.8	111.32	0	5.2608	59443000	54	4
AAEL004228-PA	AAEL004228-PA	AAEL004228-PA | transcript=AAEL004228-RA | gene=AAEL004228 | organism=Aedes_aegypti_LVP_AGWG | gene_product=oligosaccharyl transferase | transcript_product=oligosaccharyl transferase | location=AaegL5_1:104617428-104632315(+) | protein_length=710 | sequenc	24.1146	22.4128	21.3861	22.6378	20.0193	20.5312	22.3264	20.959	1.67886	3.20174		0.18821	0.227139	3	3	3	5.9	5.9	5.9	80.35	0	9.098	43369000	28	3
AAEL019799-PI;AAEL019799-PC;AAEL019799-PB;AAEL019799-PA;AAEL019799-PJ;AAEL019799-PG;AAEL019799-PF;AAEL019799-PE;AAEL019799-PD	AAEL019799-PI;AAEL019799-PC;AAEL019799-PB;AAEL019799-PA;AAEL019799-PJ;AAEL019799-PG;AAEL019799-PF;AAEL019799-PE;AAEL019799-PD	AAEL019799-PI | transcript=AAEL019799-RI | gene=AAEL019799 | organism=Aedes_aegypti_LVP_AGWG | gene_product=Muscle lim protein [Source:UniProtKB/TrEMBL;Acc:A0A1S4FES9] | transcript_product=Muscle lim protein [Source:UniProtKB/TrEMBL;Acc:A0A1S4FES9] | locat	24.4329	24.6736	24.5298	24.5454	24.9286	22.3108	21.3934	22.8776	1.66783	3.17737		0.19122	0.228688	2	2	2	18.1	18.1	18.1	10.098	0.00080321	3.1511	125060000	3	6
AAEL017419-PB;AAEL017419-PA	AAEL017419-PB;AAEL017419-PA	AAEL017419-PB | transcript=AAEL017419-RB | gene=AAEL017419 | organism=Aedes_aegypti_LVP_AGWG | gene_product=unspecified product | transcript_product=unspecified product | location=AaegL5_2:355431315-355440216(-) | protein_length=157 | sequence_SO=chromosom	23.8959	22.7947	23.081	23.2572	20.5817	21.6648	22.5272	21.5912	1.66599	3.17331		0.0630521	0.0704	1	1	1	11.5	11.5	11.5	17.053	0.00080451	3.2099	30299000	9	3
AAEL003253-PB;AAEL003253-PA	AAEL003253-PB;AAEL003253-PA	AAEL003253-PB | transcript=AAEL003253-RB | gene=AAEL003253 | organism=Aedes_aegypti_LVP_AGWG | gene_product=Clip-Domain Serine Protease family B. | transcript_product=Clip-Domain Serine Protease family B. | location=AaegL5_1:290932784-290933661(-) | protei	24.3514	25.8603	25.4895	25.2337	22.4202	24.2589	24.11	23.5963	1.63736	3.11096		0.0926241	0.106225	4	4	4	20.1	20.1	20.1	27.65	0	6.4954	286870000	15	5
AAEL007390-PA;AAEL007018-PB;AAEL007018-PA	AAEL007390-PA	AAEL007390-PA | transcript=AAEL007390-RA | gene=AAEL007390 | organism=Aedes_aegypti_LVP_AGWG | gene_product=UDP-glucose 4-epimerase | transcript_product=UDP-glucose 4-epimerase | location=AaegL5_3:408309206-408317392(-) | protein_length=351 | sequence_SO=c	25.4156	24.283	24.3592	24.6859	24.3321	24.2315	20.6212	23.0616	1.62433	3.083		0.271371	0.320203	4	4	4	10.3	10.3	10.3	38.454	0	7.0965	179780000	18	8
AAEL014350-PB	AAEL014350-PB	AAEL014350-PB | transcript=AAEL014350-RB | gene=AAEL014350 | organism=Aedes_aegypti_LVP_AGWG | gene_product=unspecified product | transcript_product=unspecified product | location=AaegL5_2:238651920-238663038(+) | protein_length=351 | sequence_SO=chromosom	25.0696	26.4044	25.7396	25.7379	24.9845	22.0537	25.4148	24.151	1.58689	3.00402		0.230875	0.273844	6	5	5	23.9	21.4	21.4	39.412	0	16.281	316940000	18	6
AAEL013098-PA	AAEL013098-PA	AAEL013098-PA | transcript=AAEL013098-RA | gene=AAEL013098 | organism=Aedes_aegypti_LVP_AGWG | gene_product=coatomer | transcript_product=coatomer | location=AaegL5_2:337759057-337775267(-) | protein_length=1227 | sequence_SO=chromosome | SO=protein_coding	24.5404	22.6757	23.1216	23.4459	21.6255	23.7462	20.2132	21.8616	1.58427	2.99856		0.247344	0.291644	2	2	2	2.4	2.4	2.4	139.11	0	4.3363	53740000	71	3
AAEL005830-PA	AAEL005830-PA	AAEL005830-PA | transcript=AAEL005830-RA | gene=AAEL005830 | organism=Aedes_aegypti_LVP_AGWG | gene_product=26S proteasome alpha 4 subunit | transcript_product=26S proteasome alpha 4 subunit | location=AaegL5_1:116432178-116433010(-) | protein_length=249 |	25.5943	24.2609	24.5798	24.8117	24.8222	23.8582	21.0731	23.2512	1.56047	2.9495		0.261221	0.30956	3	3	3	14.5	14.5	14.5	28.109	0	5.4762	179300000	12	4
AAEL006582-PH;AAEL006582-PG;AAEL006582-PF;AAEL006582-PE;AAEL006582-PD;AAEL006582-PC;AAEL006582-PB	AAEL006582-PH;AAEL006582-PG;AAEL006582-PF;AAEL006582-PE;AAEL006582-PD;AAEL006582-PC;AAEL006582-PB	AAEL006582-PH | transcript=AAEL006582-RH | gene=AAEL006582 | organism=Aedes_aegypti_LVP_AGWG | gene_product=calcium-transporting ATPase sarcoplasmic/endoplasmic reticulum type | transcript_product=calcium-transporting ATPase sarcoplasmic/endoplasmic reticu	25.5523	24.4937	25.3646	25.1369	22.2499	24.6112	23.8769	23.5793	1.55758	2.94359		0.113181	0.134264	3	3	3	3.6	3.6	3.6	109.58	0	8.6083	177500000	44	7
AAEL013434-PI;AAEL013434-PJ;AAEL013434-PD;AAEL013434-PE	AAEL013434-PI;AAEL013434-PJ;AAEL013434-PD;AAEL013434-PE	AAEL013434-PI | transcript=AAEL013434-RI | gene=AAEL013434 | organism=Aedes_aegypti_LVP_AGWG | gene_product=spaetzle-like cytokine | transcript_product=spaetzle-like cytokine | location=AaegL5_1:131866077-131908024(+) | protein_length=240 | sequence_SO=chr	24.3017	24.3327	23.6382	24.0908	23.2469	22.7692	21.6166	22.5443	1.54658	2.92123		0.0443527	0.0505068	2	2	2	7.1	7.1	7.1	27.318	0.00079428	3.0373	81101000	12	4
AAEL010171-PA;AAEL010171-PB	AAEL010171-PA;AAEL010171-PB	AAEL010171-PA | transcript=AAEL010171-RA | gene=AAEL010171 | organism=Aedes_aegypti_LVP_AGWG | gene_product=peptidoglycan recognition protein (Long) | transcript_product=peptidoglycan recognition protein (Long) | location=AaegL5_3:148752434-148779973(-) |	24.6064	24.1654	24.0537	24.2751	22.8003	24.1485	21.2609	22.7366	1.53857	2.90507		0.144915	0.172063	1	1	1	10.4	10.4	10.4	22.346	0	4.8179	74095000	6	2
AAEL007043-PB;AAEL007043-PC	AAEL007043-PB;AAEL007043-PC	AAEL007043-PB | transcript=AAEL007043-RB | gene=AAEL007043 | organism=Aedes_aegypti_LVP_AGWG | gene_product=unspecified product | transcript_product=unspecified product | location=AaegL5_3:299850736-299877565(-) | protein_length=615 | sequence_SO=chromosom	23.9174	24.4989	23.3342	23.9168	21.6429	22.3036	23.2139	22.3868	1.53001	2.88788		0.0539403	0.0603197	3	3	3	6.3	6.3	6.3	68.474	0	4.1319	77013000	19	6
AAEL001887-PD;AAEL001887-PC	AAEL001887-PD;AAEL001887-PC	AAEL001887-PD | transcript=AAEL001887-RD | gene=AAEL001887 | organism=Aedes_aegypti_LVP_AGWG | gene_product=glutamine synthetase 1, 2 (glutamate-amonia ligase) (gs) | transcript_product=glutamine synthetase 1, 2 (glutamate-amonia ligase) (gs) | location=Aa	26.2673	24.8301	25.1246	25.4073	24.74	25.0627	21.917	23.9066	1.50075	2.82989		0.24097	0.285751	2	2	2	9.5	9.5	9.5	44.672	0	17.475	302710000	19	10
AAEL021083-PA	AAEL021083-PA	AAEL021083-PA | transcript=AAEL021083-RA | gene=AAEL021083 | organism=Aedes_aegypti_LVP_AGWG | gene_product=40S ribosomal protein S25 [Source:UniProtKB/TrEMBL;Acc:Q1HRL9] | transcript_product=40S ribosomal protein S25 [Source:UniProtKB/TrEMBL;Acc:Q1HRL9] |	26.474	23.7872	25.3625	25.2079	23.6007	23.7152	23.8089	23.7083	1.4996	2.82764		0.127542	0.148858	3	3	3	17.6	17.6	17.6	13.397	0	4.1066	235210000	4	4
AAEL004294-PA;AAEL004294-PB	AAEL004294-PA;AAEL004294-PB	AAEL004294-PA | transcript=AAEL004294-RA | gene=AAEL004294 | organism=Aedes_aegypti_LVP_AGWG | gene_product=dihydrolipoamide acetyltransferase component of pyruvate dehydrogenase | transcript_product=dihydrolipoamide acetyltransferase component of pyruvate	26.0705	23.2069	24.4423	24.5733	22.9137	23.4912	23.1025	23.1691	1.40414	2.64661		0.172503	0.20879	5	5	5	10.3	10.3	10.3	53.832	0	16.293	302020000	26	10
AAEL024913-PF;AAEL024913-PC;AAEL024913-PB;AAEL024913-PJ;AAEL024913-PI;AAEL024913-PH;AAEL024913-PG;AAEL024913-PE;AAEL024913-PD;AAEL024913-PA	AAEL024913-PF;AAEL024913-PC;AAEL024913-PB;AAEL024913-PJ;AAEL024913-PI;AAEL024913-PH;AAEL024913-PG;AAEL024913-PE;AAEL024913-PD;AAEL024913-PA	AAEL024913-PF | transcript=AAEL024913-RF | gene=AAEL024913 | organism=Aedes_aegypti_LVP_AGWG | gene_product=unspecified product | transcript_product=unspecified product | location=AaegL5_1:61191051-61192309(+) | protein_length=312 | sequence_SO=chromosome	24.269	21.8831	24.2798	23.4773	21.2086	22.9354	22.1168	22.087	1.39034	2.6214		0.213305	0.257425	2	2	2	9.3	9.3	9.3	35.419	0	3.6646	38424000	12	3
AAEL027716-PB;AAEL027716-PA;AAEL004475-PD;AAEL004475-PC	AAEL027716-PB;AAEL027716-PA;AAEL004475-PD;AAEL004475-PC	AAEL027716-PB | transcript=AAEL027716-RB | gene=AAEL027716 | organism=Aedes_aegypti_LVP_AGWG | gene_product=Actin-related protein 2/3 complex subunit 3 [Source:UniProtKB/TrEMBL;Acc:Q1HR60] | transcript_product=Actin-related protein 2/3 complex subunit 3 [S	23.4131	23.1798	23.2081	23.267	23.7344	21.3641	20.5529	21.8838	1.38325	2.60855		0.221984	0.26474	1	1	1	12.4	12.4	12.4	20.328	0.0072993	2.1384	37129000	11	2
AAEL005269-PE;AAEL005269-PD	AAEL005269-PE;AAEL005269-PD	AAEL005269-PE | transcript=AAEL005269-RE | gene=AAEL005269 | organism=Aedes_aegypti_LVP_AGWG | gene_product=ubiquinol-cytochrome c reductase complex core protein | transcript_product=ubiquinol-cytochrome c reductase complex core protein | location=AaegL5_2	24.9821	22.6748	24.1035	23.9201	23.5117	23.3712	20.7515	22.5448	1.37534	2.59428		0.287308	0.34317	3	3	3	7.9	7.9	7.9	45.52	0	29.587	100970000	23	4
AAEL000987-PA	AAEL000987-PA	AAEL000987-PA | transcript=AAEL000987-RA | gene=AAEL000987 | organism=Aedes_aegypti_LVP_AGWG | gene_product=60S ribosomal protein L8 | transcript_product=60S ribosomal protein L8 | location=AaegL5_2:10487094-10489979(+) | protein_length=261 | sequence_SO=c	25.5635	22.2521	21.9375	23.251	21.998	21.6925	22.0191	21.9032	1.34784	2.54532		0.311522	0.370755	4	4	4	15.3	15.3	15.3	28.631	0	13.388	147680000	11	4
AAEL025134-PB;AAEL025134-PA;AAEL025134-PC	AAEL025134-PB;AAEL025134-PA;AAEL025134-PC	AAEL025134-PB | transcript=AAEL025134-RB | gene=AAEL025134 | organism=Aedes_aegypti_LVP_AGWG | gene_product=unspecified product | transcript_product=unspecified product | location=AaegL5_1:71688879-71841916(-) | protein_length=256 | sequence_SO=chromosome	23.8977	23.6434	23.9453	23.8288	20.9361	24.0265	22.5647	22.5091	1.31971	2.49617		0.215375	0.258764	3	3	3	17.6	17.6	17.6	29.65	0	4.6671	58541000	15	4
AAEL014393-PB	AAEL014393-PB	AAEL014393-PB | transcript=AAEL014393-RB | gene=AAEL014393 | organism=Aedes_aegypti_LVP_AGWG | gene_product=Lactoylglutathione lyase [Source:UniProtKB/TrEMBL;Acc:A0A1S4G1K4] | transcript_product=Lactoylglutathione lyase [Source:UniProtKB/TrEMBL;Acc:A0A1S4G	24.49	24.725	24.3233	24.5128	24.2633	24.4479	20.8918	23.201	1.31176	2.48244		0.321954	0.385077	1	1	1	6.7	6.7	6.7	20.556	0.00079618	3.0538	93256000	10	4
AAEL009101-PA	AAEL009101-PA	AAEL009101-PA | transcript=AAEL009101-RA | gene=AAEL009101 | organism=Aedes_aegypti_LVP_AGWG | gene_product=Eukaryotic translation initiation factor 3 subunit F (eIF3f)(Eukaryotic translation initiation factor 3 subunit 5) | transcript_product=Eukaryotic t	24.2297	23.712	23.7158	23.8858	21.2275	21.8571	24.7223	22.6023	1.28351	2.43431		0.30393	0.362559	2	2	2	14.3	14.3	14.3	31.659	0	4.0015	65247000	17	3
AAEL025028-PA	AAEL025028-PA	AAEL025028-PA | transcript=AAEL025028-RA | gene=AAEL025028 | organism=Aedes_aegypti_LVP_AGWG | gene_product=unspecified product | transcript_product=unspecified product | location=AaegL5_1:290953316-290954534(+) | protein_length=344 | sequence_SO=chromosom	24.3572	21.6619	23.5256	23.1816	22.0687	22.0493	21.5948	21.9043	1.27729	2.42382		0.190713	0.228539	1	1	1	2.6	2.6	2.6	38.284	0	4.2843	35367000	13	2
AAEL012949-PF;AAEL012949-PE;AAEL012949-PD;AAEL012949-PC;AAEL012949-PB;AAEL012949-PA	AAEL012949-PF;AAEL012949-PE;AAEL012949-PD;AAEL012949-PC;AAEL012949-PB;AAEL012949-PA	AAEL012949-PF | transcript=AAEL012949-RF | gene=AAEL012949 | organism=Aedes_aegypti_LVP_AGWG | gene_product=Transferrin [Source:UniProtKB/TrEMBL;Acc:A0A1S4FXI3] | transcript_product=Transferrin [Source:UniProtKB/TrEMBL;Acc:A0A1S4FXI3] | location=AaegL5_3:2	24.2257	23.9538	23.6409	23.9402	22.0654	23.9065	22.0735	22.6818	1.25837	2.39226		0.118672	0.139434	4	4	4	7.2	7.2	7.2	81.151	0	5.9415	84939000	34	4
AAEL003206-PA	AAEL003206-PA	AAEL003206-PA | transcript=AAEL003206-RA | gene=AAEL003206 | organism=Aedes_aegypti_LVP_AGWG | gene_product=glutaredoxin, grx | transcript_product=glutaredoxin, grx | location=AaegL5_1:190201241-190202151(-) | protein_length=217 | sequence_SO=chromosome |	23.7323	22.5646	23.6831	23.3267	23.3901	21.189	21.6451	22.0747	1.25195	2.38163		0.179982	0.217214	2	2	2	16.6	16.6	16.6	23.372	0	5.1676	43500000	12	3
AAEL000854-PB;AAEL000854-PA	AAEL000854-PB;AAEL000854-PA	AAEL000854-PB | transcript=AAEL000854-RB | gene=AAEL000854 | organism=Aedes_aegypti_LVP_AGWG | gene_product=fumarylacetoacetate hydrolase | transcript_product=fumarylacetoacetate hydrolase | location=AaegL5_3:362027686-362028972(-) | protein_length=286 | s	24.344	23.9878	24.2468	24.1929	23.296	23.7363	21.834	22.9555	1.23744	2.35779		0.101757	0.117473	2	2	2	14.3	14.3	14.3	31.033	0.00080064	3.125	88233000	20	3
AAEL000543-PA	AAEL000543-PA	AAEL000543-PA | transcript=AAEL000543-RA | gene=AAEL000543 | organism=Aedes_aegypti_LVP_AGWG | gene_product=C-Type Lectin (CTLMA11) - mannose binding. | transcript_product=C-Type Lectin (CTLMA11) - mannose binding. | location=AaegL5_3:388746809-388747382(-	26.31	26.0096	27.2679	26.5291	25.0313	25.7404	25.1131	25.295	1.23418	2.35248		0.048749	0.0559544	6	6	6	42.5	42.5	42.5	19.203	0	31.099	810300000	11	14
AAEL012472-PA	AAEL012472-PA	AAEL012472-PA | transcript=AAEL012472-RA | gene=AAEL012472 | organism=Aedes_aegypti_LVP_AGWG | gene_product=kinesin light chain 1 and | transcript_product=kinesin light chain 1 and | location=AaegL5_2:218952277-218987013(+) | protein_length=511 | sequence_	22.4619	21.694	22.0206	22.0588	22.0146	20.4786	19.9991	20.8308	1.22809	2.34257		0.130659	0.151297	2	2	2	7.2	7.2	7.2	58.288	0	4.2756	289800000	34	1
AAEL006820-PA;AAEL026155-PA;AAEL022669-PA;AAEL023361-PA;AAEL023027-PA	AAEL006820-PA	AAEL006820-PA | transcript=AAEL006820-RA | gene=AAEL006820 | organism=Aedes_aegypti_LVP_AGWG | gene_product=lipid storage droplets surface binding protein 2 (lsd2) | transcript_product=lipid storage droplets surface binding protein 2 (lsd2) | location=Aaeg	26.3046	23.64	25.029	24.9912	24.2536	24.3579	22.6963	23.7693	1.2219	2.33254		0.262827	0.311332	12	12	12	49.5	49.5	49.5	35.742	0	72.82	716350000	16	25
AAEL015326-PA	AAEL015326-PA	AAEL015326-PA | transcript=AAEL015326-RA | gene=AAEL015326 | organism=Aedes_aegypti_LVP_AGWG | gene_product=lipase 1 precursor | transcript_product=lipase 1 precursor | location=AaegL5_1:91250109-91251446(-) | protein_length=406 | sequence_SO=chromosome |	24.1126	24.6333	24.7056	24.4838	23.5171	24.5759	21.7275	23.2735	1.21029	2.31384		0.228471	0.271506	3	3	3	8.9	8.9	8.9	46.412	0	26.938	104890000	21	10
AAEL014039-PD;AAEL014039-PC	AAEL014039-PD;AAEL014039-PC	AAEL014039-PD | transcript=AAEL014039-RD | gene=AAEL014039 | organism=Aedes_aegypti_LVP_AGWG | gene_product=unspecified product | transcript_product=unspecified product | location=AaegL5_1:142986829-142987131(+) | protein_length=76 | sequence_SO=chromosome	23.9712	23.2165	23.169	23.4522	22.9083	20.8958	22.9271	22.2437	1.20854	2.31104		0.16963	0.20365	1	1	1	13.2	13.2	13.2	9.0823	0.0030793	2.6366	30758000	4	2
AAEL008303-PA	AAEL008303-PA	AAEL008303-PA | transcript=AAEL008303-RA | gene=AAEL008303 | organism=Aedes_aegypti_LVP_AGWG | gene_product=calponin/transgelin | transcript_product=calponin/transgelin | location=AaegL5_1:96173347-96187990(+) | protein_length=169 | sequence_SO=chromosome	24.2758	23.8631	23.8147	23.9845	24.6532	22.1736	21.5243	22.7837	1.20081	2.29868		0.281095	0.3348	2	2	2	14.2	14.2	14.2	19.048	0	4.5608	75196000	11	5
AAEL019451-PP;AAEL019451-PH;AAEL019451-PM;AAEL019451-PI;AAEL019451-PO;AAEL019451-PK;AAEL019451-PD;AAEL019451-PC;AAEL019451-PB;AAEL019451-PA;AAEL019451-PF;AAEL019451-PG;AAEL019451-PN;AAEL019451-PJ;AAEL019451-PL	AAEL019451-PP;AAEL019451-PH;AAEL019451-PM;AAEL019451-PI;AAEL019451-PO;AAEL019451-PK;AAEL019451-PD;AAEL019451-PC;AAEL019451-PB;AAEL019451-PA;AAEL019451-PF;AAEL019451-PG;AAEL019451-PN;AAEL019451-PJ;AAEL019451-PL	AAEL019451-PP | transcript=AAEL019451-RP | gene=AAEL019451 | organism=Aedes_aegypti_LVP_AGWG | gene_product=unspecified product | transcript_product=unspecified product | location=AaegL5_2:63716732-64102880(-) | protein_length=3268 | sequence_SO=chromosome	23.7484	21.2009	23.9278	22.959	22.5176	21.4958	21.281	21.7648	1.19424	2.28824		0.281273	0.33485	1	1	1	0.4	0.4	0.4	365.12	0.0008	3.1244	28359000	175	3
AAEL013675-PA	AAEL013675-PA	AAEL013675-PA | transcript=AAEL013675-RA | gene=AAEL013675 | organism=Aedes_aegypti_LVP_AGWG | gene_product=eukaryotic translation initiation factor | transcript_product=eukaryotic translation initiation factor | location=AaegL5_3:235537326-235544763(-) |	25.4273	23.5938	23.6326	24.2179	23.1784	22.5757	23.3461	23.0334	1.18445	2.27276		0.141792	0.168337	1	1	1	2.4	2.4	2.4	38.089	0.0073046	2.1411	75847000	20	1
AAEL005407-PE;AAEL005407-PD	AAEL005407-PE;AAEL005407-PD	AAEL005407-PE | transcript=AAEL005407-RE | gene=AAEL005407 | organism=Aedes_aegypti_LVP_AGWG | gene_product=annexin x | transcript_product=annexin x | location=AaegL5_1:247130241-247143859(-) | protein_length=321 | sequence_SO=chromosome | SO=protein_codin	25.8424	25.0599	25.5763	25.4929	24.7122	23.2738	24.9397	24.3086	1.1843	2.27253		0.10624	0.125245	7	6	5	30.5	28.3	24.3	35.807	0	22.52	532250000	22	16
AAEL019650-PA	AAEL019650-PA	AAEL019650-PA | transcript=AAEL019650-RA | gene=AAEL019650 | organism=Aedes_aegypti_LVP_AGWG | gene_product=unspecified product | transcript_product=unspecified product | location=AaegL5_2:431897486-431909798(-) | protein_length=379 | sequence_SO=chromosom	28.461	29.2168	30.7222	29.4667	28.8172	28.4946	27.5456	28.2858	1.18088	2.26714		0.198195	0.236337	10	10	10	44.6	44.6	44.6	40.269	0	82.16	6827500000	19	41
AAEL011129-PA;AAEL011130-PA	AAEL011129-PA	AAEL011129-PA | transcript=AAEL011129-RA | gene=AAEL011129 | organism=Aedes_aegypti_LVP_AGWG | gene_product=alcohol dehydrogenase | transcript_product=alcohol dehydrogenase | location=AaegL5_3:37866383-37881181(+) | protein_length=364 | sequence_SO=chromos	25.2713	21.1898	24.5955	23.6855	25.3534	20.5292	21.6496	22.5107	1.17481	2.25763		0.575356	0.735275	3	3	3	9.3	9.3	9.3	39.328	0	4.7782	126490000	24	5
AAEL000175-PB	AAEL000175-PB	AAEL000175-PB | transcript=AAEL000175-RB | gene=AAEL000175 | organism=Aedes_aegypti_LVP_AGWG | gene_product=Eukaryotic translation initiation factor 3 subunit C [Source:UniProtKB/Swiss-Prot;Acc:Q17Q06] | transcript_product=Eukaryotic translation initiation	23.625	22.0956	23.0713	22.9306	22.3586	20.7465	22.1721	21.7591	1.17158	2.25259		0.158844	0.191051	3	3	3	3.7	3.7	3.7	106.1	0	7.8848	56129000	46	4
AAEL006061-PA	AAEL006061-PA	AAEL006061-PA | transcript=AAEL006061-RA | gene=AAEL006061 | organism=Aedes_aegypti_LVP_AGWG | gene_product=26S proteasome alpha 2 subunit | transcript_product=26S proteasome alpha 2 subunit | location=AaegL5_3:74042762-74043602(-) | protein_length=233 | s	25.162	24.2489	24.9581	24.7896	24.881	24.7965	21.1861	23.6212	1.16842	2.24765		0.402441	0.50031	3	3	3	21.9	21.9	21.9	25.726	0	6.5545	169160000	13	7
AAEL027611-PA	AAEL027611-PA	AAEL027611-PA | transcript=AAEL027611-RA | gene=AAEL027611 | organism=Aedes_aegypti_LVP_AGWG | gene_product=unspecified product | transcript_product=unspecified product | location=AaegL5_3:25099079-25253277(+) | protein_length=4327 | sequence_SO=chromosome	25.2446	24.6086	24.7018	24.8517	24.646	21.6525	24.7693	23.6893	1.1624	2.23829		0.325518	0.389172	3	3	3	0.8	0.8	0.8	495.96	0	6.1962	168890000	239	5
AAEL009700-PC;AAEL009700-PD	AAEL009700-PC;AAEL009700-PD	AAEL009700-PC | transcript=AAEL009700-RC | gene=AAEL009700 | organism=Aedes_aegypti_LVP_AGWG | gene_product=beta lactamase domain | transcript_product=beta lactamase domain | location=AaegL5_3:155608277-155614027(-) | protein_length=294 | sequence_SO=chrom	25.7906	24.8623	24.9517	25.2015	24.5921	24.4349	23.1033	24.0434	1.15811	2.23165		0.106197	0.125443	6	6	6	25.2	25.2	25.2	33.121	0	18.501	503110000	17	17
AAEL006012-PE;AAEL006012-PG;AAEL006012-PD;AAEL006012-PC;AAEL006012-PB;AAEL006012-PF	AAEL006012-PE;AAEL006012-PG;AAEL006012-PD;AAEL006012-PC;AAEL006012-PB;AAEL006012-PF	AAEL006012-PE | transcript=AAEL006012-RE | gene=AAEL006012 | organism=Aedes_aegypti_LVP_AGWG | gene_product=factor for adipocyte differentiation | transcript_product=factor for adipocyte differentiation | location=AaegL5_2:472374390-472401379(-) | protein_	25.4548	20.9657	25.0683	23.8296	25.5495	21.0482	21.4482	22.6819	1.14765	2.21553		0.602509	0.764477	1	1	1	0.5	0.5	0.5	143.86	0.0079194	2.0562	106940000	57	4
AAEL008378-PA	AAEL008378-PA	AAEL008378-PA | transcript=AAEL008378-RA | gene=AAEL008378 | organism=Aedes_aegypti_LVP_AGWG | gene_product=preproacrosin, putative | transcript_product=preproacrosin, putative | location=AaegL5_3:224869386-224870332(+) | protein_length=244 | sequence_SO=c	23.4876	23.8521	23.7936	23.7111	23.6472	22.9781	21.0975	22.5743	1.13681	2.19894		0.214641	0.25855	2	2	2	7	7	7	27.564	0	3.657	58750000	12	5
AAEL013989-PA	AAEL013989-PA	AAEL013989-PA | transcript=AAEL013989-RA | gene=AAEL013989 | organism=Aedes_aegypti_LVP_AGWG | gene_product=protein translocation complex beta subunit, putative | transcript_product=protein translocation complex beta subunit, putative | location=AaegL5_3:2	24.854	23.2244	23.6258	23.9014	22.6629	22.403	23.2953	22.7871	1.1143	2.1649		0.116151	0.137538	2	2	2	24.2	24.2	24.2	10.336	0	9.0883	73442000	6	4
AAEL020559-PA;AAEL020559-PB;AAEL020559-PH;AAEL020559-PE;AAEL020559-PG;AAEL020559-PF;AAEL020559-PD;AAEL020559-PC	AAEL020559-PA;AAEL020559-PB;AAEL020559-PH;AAEL020559-PE;AAEL020559-PG;AAEL020559-PF;AAEL020559-PD;AAEL020559-PC	AAEL020559-PA | transcript=AAEL020559-RA | gene=AAEL020559 | organism=Aedes_aegypti_LVP_AGWG | gene_product=JAKSTAT pathway signalling transcription factor | transcript_product=JAKSTAT pathway signalling transcription factor | location=AaegL5_1:32387432-32	24.7219	24.3635	24.3753	24.4869	23.4046	24.0855	22.6284	23.3728	1.11408	2.16457		0.0633587	0.0704955	6	6	6	10.5	10.5	10.5	84.328	0	10.607	224560000	33	11
AAEL004472-PA;AAEL002351-PB;AAEL010787-PA;AAEL002351-PA;AAEL002083-PA;AAEL010402-PD;AAEL010402-PC;AAEL010402-PB;AAEL010402-PA;AAEL008738-PA	AAEL004472-PA	AAEL004472-PA | transcript=AAEL004472-RA | gene=AAEL004472 | organism=Aedes_aegypti_LVP_AGWG | gene_product=unspecified product | transcript_product=unspecified product | location=AaegL5_3:110000081-110030899(-) | protein_length=796 | sequence_SO=chromosom	24.0522	21.4504	22.0733	22.5253	21.7063	21.5407	21.0116	21.4195	1.10573	2.15207		0.244852	0.289563	3	3	2	5.2	5.2	3.8	86.855	0	7.8774	34873000	46	2
AAEL005992-PB	AAEL005992-PB	AAEL005992-PB | transcript=AAEL005992-RB | gene=AAEL005992 | organism=Aedes_aegypti_LVP_AGWG | gene_product=adam (a disintegrin and metalloprotease) | transcript_product=adam (a disintegrin and metalloprotease) | location=AaegL5_1:278934351-278974517(-) |	23.7286	20.5519	24.3165	22.8657	21.3147	22.2398	21.85	21.8015	1.06416	2.09095		0.425153	0.535658	1	1	1	2	2	2	118.97	0	3.8972	32578000	45	1
AAEL010826-PB;AAEL010826-PA	AAEL010826-PB;AAEL010826-PA	AAEL010826-PB | transcript=AAEL010826-RB | gene=AAEL010826 | organism=Aedes_aegypti_LVP_AGWG | gene_product=Histone-lysine n-methyltransferase [Source:UniProtKB/TrEMBL;Acc:A0A1S4FRI5] | transcript_product=Histone-lysine n-methyltransferase [Source:UniProtK	24.0968	22.9586	23.149	23.4015	23.1486	21.9985	21.8704	22.3392	1.06233	2.08831		0.119357	0.140243	3	3	3	7.4	7.4	7.4	51.262	0	6.7523	97418000	24	3
AAEL012245-PA	AAEL012245-PA	AAEL012245-PA | transcript=AAEL012245-RA | gene=AAEL012245 | organism=Aedes_aegypti_LVP_AGWG | gene_product=unspecified product | transcript_product=unspecified product | location=AaegL5_1:146979962-147016333(+) | protein_length=234 | sequence_SO=chromosom	23.8116	22.0884	22.0958	22.6653	22.1628	22.2938	20.3808	21.6125	1.0528	2.07456		0.279387	0.333161	1	1	1	5.1	5.1	5.1	26.235	0.0015835	2.998	32706000	14	2
AAEL000551-PA	AAEL000551-PA	AAEL000551-PA | transcript=AAEL000551-RA | gene=AAEL000551 | organism=Aedes_aegypti_LVP_AGWG | gene_product=unspecified product | transcript_product=unspecified product | location=AaegL5_3:388552198-388572171(-) | protein_length=351 | sequence_SO=chromosom	22.4936	24.121	22.5088	23.0411	21.5451	23.0396	21.4812	22.022	1.01916	2.02674		0.241621	0.286521	1	1	1	2	2	2	37.568	0.0073099	2.1455	28203000	22	1
AAEL004466-PA	AAEL004466-PA	AAEL004466-PA | transcript=AAEL004466-RA | gene=AAEL004466 | organism=Aedes_aegypti_LVP_AGWG | gene_product=leucine-rich immune protein (Coil-less) | transcript_product=leucine-rich immune protein (Coil-less) | location=AaegL5_3:110381108-110381998(-) | pr	23.8093	24.074	22.9369	23.6067	22.7045	22.806	22.2609	22.5905	1.01627	2.02269		0.0564193	0.0626815	1	1	1	4	4	4	32.148	0	9.2115	49455000	10	2
AAEL003723-PA	AAEL003723-PA	AAEL003723-PA | transcript=AAEL003723-RA | gene=AAEL003723 | organism=Aedes_aegypti_LVP_AGWG | gene_product=C-Type Lysozyme (Lys-A). | transcript_product=C-Type Lysozyme (Lys-A). | location=AaegL5_2:196081443-196081963(+) | protein_length=148 | sequence_SO	26.5851	25.4175	26.0025	26.0017	24.572	24.5072	25.9708	25.0167	0.985003	1.97932		0.167169	0.200345	4	4	4	28.4	28.4	28.4	16.965	0	8.4689	472830000	7	14
AAEL014140-PA;AAEL014140-PB	AAEL014140-PA;AAEL014140-PB	AAEL014140-PA | transcript=AAEL014140-RA | gene=AAEL014140 | organism=Aedes_aegypti_LVP_AGWG | gene_product=Clip-Domain Serine Protease family B. | transcript_product=Clip-Domain Serine Protease family B. | location=AaegL5_2:305742127-305752601(+) | protei	27.2042	27.4226	27.4428	27.3565	26.484	25.7529	26.9151	26.384	0.972498	1.96224		0.048965	0.0562884	6	6	6	25.9	25.9	25.9	38.95	0	34.769	1804900000	19	27
AAEL002411-PC	AAEL002411-PC	AAEL002411-PC | transcript=AAEL002411-RC | gene=AAEL002411 | organism=Aedes_aegypti_LVP_AGWG | gene_product=unspecified product | transcript_product=unspecified product | location=AaegL5_1:176815977-176841439(-) | protein_length=319 | sequence_SO=chromosom	24.4854	20.7878	24.3774	23.2169	24.164	20.9868	21.5861	22.2456	0.971231	1.96051		0.566719	0.724806	4	4	4	30.7	30.7	30.7	34.591	0	17.301	122030000	11	5
AAEL017508-PE;AAEL017508-PD;AAEL017508-PC	AAEL017508-PE;AAEL017508-PD;AAEL017508-PC	AAEL017508-PE | transcript=AAEL017508-RE | gene=AAEL017508 | organism=Aedes_aegypti_LVP_AGWG | gene_product=unspecified product | transcript_product=unspecified product | location=AaegL5_1:279323175-279332445(+) | protein_length=288 | sequence_SO=chromosom	23.6125	21.6255	22.4676	22.5685	21.0592	22.0632	21.693	21.6051	0.963373	1.94986		0.210217	0.255312	3	3	3	11.8	11.8	11.8	31.673	0	9.2564	28360000	16	3
AAEL002296-PA	AAEL002296-PA	AAEL002296-PA | transcript=AAEL002296-RA | gene=AAEL002296 | organism=Aedes_aegypti_LVP_AGWG | gene_product=trifunctional enzyme beta subunit (tp-beta) | transcript_product=trifunctional enzyme beta subunit (tp-beta) | location=AaegL5_3:374095862-374111948	25.8126	24.221	24.4196	24.8177	23.6437	24.2056	23.7143	23.8545	0.96316	1.94957		0.143898	0.171294	3	3	3	6	6	6	50.751	0	10.498	224340000	24	6
AAEL008542-PI;AAEL008542-PD;AAEL008542-PB;AAEL008542-PH;AAEL008542-PG;AAEL008542-PF;AAEL008542-PE;AAEL008542-PC	AAEL008542-PI;AAEL008542-PD;AAEL008542-PB;AAEL008542-PH;AAEL008542-PG;AAEL008542-PF;AAEL008542-PE;AAEL008542-PC	AAEL008542-PI | transcript=AAEL008542-RI | gene=AAEL008542 | organism=Aedes_aegypti_LVP_AGWG | gene_product=kinesin heavy chain subunit | transcript_product=kinesin heavy chain subunit | location=AaegL5_1:63841030-63907126(-) | protein_length=977 | sequenc	26.3838	25.8116	23.2254	25.1402	23.7863	22.5303	26.2484	24.1883	0.951911	1.93443		0.550398	0.708306	4	4	4	4.7	4.7	4.7	110.87	0	8.6674	317820000	59	8
AAEL014064-PB	AAEL014064-PB	AAEL014064-PB | transcript=AAEL014064-RB | gene=AAEL014064 | organism=Aedes_aegypti_LVP_AGWG | gene_product=glutaredoxin, putative | transcript_product=glutaredoxin, putative | location=AaegL5_2:405938746-405943010(+) | protein_length=133 | sequence_SO=chr	24.3881	23.9114	23.7275	24.009	22.4377	24.0206	22.7144	23.0576	0.951469	1.93384		0.144899	0.172173	2	2	2	22.6	22.6	22.6	15.368	0.00082102	3.4209	106890000	10	8
AAEL014139-PA;AAEL014139-PB	AAEL014139-PA;AAEL014139-PB	AAEL014139-PA | transcript=AAEL014139-RA | gene=AAEL014139 | organism=Aedes_aegypti_LVP_AGWG | gene_product=proacrosin, putative | transcript_product=proacrosin, putative | location=AaegL5_2:305693881-305695684(+) | protein_length=343 | sequence_SO=chromos	30.4114	29.9091	29.6185	29.9797	29.1368	28.5097	29.446	29.0308	0.948895	1.93039		0.0577715	0.0636912	8	8	7	36.4	36.4	33.5	37.823	0	47.363	5380200000	21	26
AAEL004457-PD;AAEL004457-PE;AAEL019906-PA	AAEL004457-PD;AAEL004457-PE;AAEL019906-PA	AAEL004457-PD | transcript=AAEL004457-RD | gene=AAEL004457 | organism=Aedes_aegypti_LVP_AGWG | gene_product=cytochrome c | transcript_product=cytochrome c | location=AaegL5_2:473315082-473315408(+) | protein_length=108 | sequence_SO=chromosome | SO=protein	25.8591	25.6674	26.0897	25.8721	25.254	24.2562	25.2615	24.9239	0.948197	1.92946		0.0559597	0.0625677	6	6	6	46.3	46.3	46.3	11.76	0	31.444	889760000	7	21
AAEL004873-PB;AAEL004873-PA	AAEL004873-PB;AAEL004873-PA	AAEL004873-PB | transcript=AAEL004873-RB | gene=AAEL004873 | organism=Aedes_aegypti_LVP_AGWG | gene_product=unspecified product | transcript_product=unspecified product | location=AaegL5_1:288196631-288197559(-) | protein_length=224 | sequence_SO=chromosom	25.7182	25.8585	25.9151	25.8306	25.3253	25.3163	24.023	24.8882	0.942415	1.92174		0.0970131	0.112231	3	3	3	15.2	15.2	15.2	24.807	0	9.9592	496220000	14	14
AAEL022213-PA;AAEL010048-PA	AAEL022213-PA;AAEL010048-PA	AAEL022213-PA | transcript=AAEL022213-RA | gene=AAEL022213 | organism=Aedes_aegypti_LVP_AGWG | gene_product=26S proteasome non-ATPase regulatory subunit [Source:UniProtKB/TrEMBL;Acc:A0A1S4FP45] | transcript_product=26S proteasome non-ATPase regulatory subu	24.8131	24.0234	23.8398	24.2254	24.2343	23.9883	21.6465	23.2897	0.935754	1.91289		0.346115	0.415196	3	3	3	9.5	9.5	9.5	45.425	0	15.106	150990000	24	7
AAEL003670-PA	AAEL003670-PA	AAEL003670-PA | transcript=AAEL003670-RA | gene=AAEL003670 | organism=Aedes_aegypti_LVP_AGWG | gene_product=myelinprotein expression factor | transcript_product=myelinprotein expression factor | location=AaegL5_3:65727112-65731129(-) | protein_length=541 |	25.6769	22.6525	23.4185	23.916	21.9734	23.4791	23.5244	22.9923	0.923651	1.89691		0.425088	0.535987	6	6	6	14.2	14.2	14.2	59.23	0	10.016	138970000	20	5
AAEL007078-PA;AAEL020187-PA	AAEL007078-PA;AAEL020187-PA	AAEL007078-PA | transcript=AAEL007078-RA | gene=AAEL007078 | organism=Aedes_aegypti_LVP_AGWG | gene_product=Eukaryotic translation initiation factor 3 subunit A (eIF3a)(Eukaryotic translation initiation factor 3 subunit 10) | transcript_product=Eukaryotic	23.7221	22.8273	22.9822	23.1772	22.6251	21.7327	22.4147	22.2575	0.919717	1.89174		0.0756196	0.0855959	7	7	7	6	6	6	133.3	0	15.084	83178000	52	8
AAEL027249-PA	AAEL027249-PA	AAEL027249-PA | transcript=AAEL027249-RA | gene=AAEL027249 | organism=Aedes_aegypti_LVP_AGWG | gene_product=unspecified product | transcript_product=unspecified product | location=AaegL5_2:422454425-422477673(+) | protein_length=878 | sequence_SO=chromosom	24.5747	23.0975	23.7802	23.8175	22.3608	23.3901	22.9853	22.912	0.905445	1.87312		0.15745	0.18964	5	5	5	6.7	6.7	6.7	97.366	0	7.2141	121870000	46	5
AAEL026008-PA	AAEL026008-PA	AAEL026008-PA | transcript=AAEL026008-RA | gene=AAEL026008 | organism=Aedes_aegypti_LVP_AGWG | gene_product=unspecified product | transcript_product=unspecified product | location=AaegL5_2:64848475-64848999(-) | protein_length=174 | sequence_SO=chromosome	25.3104	24.6641	24.3828	24.7858	23.6723	24.3001	23.6824	23.8849	0.900855	1.86717		0.0589839	0.0648436	2	2	2	21.3	21.3	21.3	20.013	0	8.4777	171680000	13	7
AAEL025078-PA	AAEL025078-PA	AAEL025078-PA | transcript=AAEL025078-RA | gene=AAEL025078 | organism=Aedes_aegypti_LVP_AGWG | gene_product=unspecified product | transcript_product=unspecified product | location=AaegL5_1:146601895-146602881(-) | protein_length=328 | sequence_SO=chromosom	23.7661	23.2018	22.1496	23.0391	20.991	24.4221	21.0228	22.1453	0.893838	1.85811		0.50865	0.648303	2	2	2	7.9	7.9	7.9	36.281	0.0092395	1.9856	54484000	11	2
AAEL004120-PA	AAEL004120-PA	AAEL004120-PA | transcript=AAEL004120-RA | gene=AAEL004120 | organism=Aedes_aegypti_LVP_AGWG | gene_product=Niemann-Pick Type C-2, putative | transcript_product=Niemann-Pick Type C-2, putative | location=AaegL5_3:403503446-403504174(-) | protein_length=157	29.0919	29.1338	29.4409	29.2222	28.2894	27.6992	29.0221	28.3369	0.88531	1.84716		0.0902337	0.103023	4	4	4	37.6	37.6	37.6	17.603	0	169.23	7739400000	9	41
AAEL009320-PA	AAEL009320-PA	AAEL009320-PA | transcript=AAEL009320-RA | gene=AAEL009320 | organism=Aedes_aegypti_LVP_AGWG | gene_product=chaperonin | transcript_product=chaperonin | location=AaegL5_1:199839071-199849266(-) | protein_length=557 | sequence_SO=chromosome | SO=protein_cod	25.0633	24.4566	24.5308	24.6836	24.7628	21.8217	24.8496	23.8114	0.87223	1.83049		0.43791	0.553783	5	5	5	10.2	10.2	10.2	59.537	0	9.121	257570000	32	6
AAEL007990-PD;AAEL007990-PE;AAEL007990-PF;AAEL007990-PC	AAEL007990-PD;AAEL007990-PE;AAEL007990-PF;AAEL007990-PC	AAEL007990-PD | transcript=AAEL007990-RD | gene=AAEL007990 | organism=Aedes_aegypti_LVP_AGWG | gene_product=unspecified product | transcript_product=unspecified product | location=AaegL5_2:36578042-36633091(+) | protein_length=513 | sequence_SO=chromosome	22.8439	22.7368	21.7378	22.4395	22.1287	20.7023	21.8723	21.5678	0.871698	1.82981		0.196377	0.233678	3	3	3	8	8	8	57.012	0	9.4546	42854000	22	8
AAEL001044-PA	AAEL001044-PA	AAEL001044-PA | transcript=AAEL001044-RA | gene=AAEL001044 | organism=Aedes_aegypti_LVP_AGWG | gene_product=tyrosyl-tRNA synthetase | transcript_product=tyrosyl-tRNA synthetase | location=AaegL5_3:55208397-55216712(+) | protein_length=524 | sequence_SO=chr	24.511	23.0106	23.0473	23.5229	23.6545	22.948	21.402	22.6682	0.85478	1.80848		0.360547	0.437661	2	2	2	8.2	8.2	8.2	58.5	0	7.5275	61500000	37	3
AAEL012826-PA	AAEL012826-PA	AAEL012826-PA | transcript=AAEL012826-RA | gene=AAEL012826 | organism=Aedes_aegypti_LVP_AGWG | gene_product=replication factor a 1, rfa1 | transcript_product=replication factor a 1, rfa1 | location=AaegL5_1:242520416-242526872(+) | protein_length=619 | seq	22.1515	21.2146	22.0111	21.7924	20.57	20.3337	21.9361	20.9466	0.845819	1.79728		0.21745	0.260703	1	1	1	1.6	1.6	1.6	67.729	0.0092264	1.98	9307600	32	4
AAEL002399-PA	AAEL002399-PA	AAEL002399-PA | transcript=AAEL002399-RA | gene=AAEL002399 | organism=Aedes_aegypti_LVP_AGWG | gene_product=Aspartate aminotransferase [Source:UniProtKB/TrEMBL;Acc:Q5K6H3] | transcript_product=Aspartate aminotransferase [Source:UniProtKB/TrEMBL;Acc:Q5K6H3]	26.0387	24.7128	25.3949	25.3821	24.2781	24.8442	24.5283	24.5502	0.831956	1.7801		0.116355	0.137714	9	9	9	25.9	25.9	25.9	47.262	0	25.969	957380000	24	25
AAEL003871-PA	AAEL003871-PA	AAEL003871-PA | transcript=AAEL003871-RA | gene=AAEL003871 | organism=Aedes_aegypti_LVP_AGWG | gene_product=26S proteasome alpha 7 subunit | transcript_product=26S proteasome alpha 7 subunit | location=AaegL5_3:84625292-84626929(-) | protein_length=253 | s	25.1983	24.6446	24.021	24.6213	24.1049	23.6634	23.6009	23.7898	0.831531	1.77957		0.0910109	0.104052	2	2	2	7.9	7.9	7.9	27.685	0	5.089	143660000	14	4
AAEL014932-PC	AAEL014932-PC	AAEL014932-PC | transcript=AAEL014932-RC | gene=AAEL014932 | organism=Aedes_aegypti_LVP_AGWG | gene_product=Transcription factor BTF3 [Source:UniProtKB/TrEMBL;Acc:Q1HRK3] | transcript_product=Transcription factor BTF3 [Source:UniProtKB/TrEMBL;Acc:Q1HRK3] |	25.4357	24.2891	24.1487	24.6245	24.517	24.0002	22.868	23.795	0.829453	1.77701		0.261541	0.309465	5	5	5	33.3	33.3	33.3	17.112	0	8.1032	194840000	8	8
AAEL012095-PA	AAEL012095-PA	AAEL012095-PA | transcript=AAEL012095-RA | gene=AAEL012095 | organism=Aedes_aegypti_LVP_AGWG | gene_product=26S protease regulatory subunit | transcript_product=26S protease regulatory subunit | location=AaegL5_1:242496-244004(-) | protein_length=438 | seq	23.1038	22.041	20.0714	21.7388	21.4728	18.8491	22.412	20.9113	0.827477	1.77458		0.583094	0.740042	1	1	1	2.7	2.7	2.7	49.131	0	4.1827	14370000	25	2
AAEL012943-PA	AAEL012943-PA	AAEL012943-PA | transcript=AAEL012943-RA | gene=AAEL012943 | organism=Aedes_aegypti_LVP_AGWG | gene_product=26S protease regulatory subunit [Source:UniProtKB/TrEMBL;Acc:Q16KL0] | transcript_product=26S protease regulatory subunit [Source:UniProtKB/TrEMBL;A	22.3789	21.6075	21.572	21.8528	21.395	20.8942	20.8074	21.0322	0.820588	1.76613		0.0627117	0.0704588	2	2	2	5.1	5.1	5.1	48.614	0	5.8573	17700000	28	3
AAEL004755-PA	AAEL004755-PA	AAEL004755-PA | transcript=AAEL004755-RA | gene=AAEL004755 | organism=Aedes_aegypti_LVP_AGWG | gene_product=3-2-trans-enoyl-CoA isomerase, putative | transcript_product=3-2-trans-enoyl-CoA isomerase, putative | location=AaegL5_2:288639085-288640173(-) | pr	25.3898	22.4102	24.4173	24.0724	22.5061	23.6487	23.6167	23.2572	0.815244	1.7596		0.44109	0.557491	4	4	4	15.6	15.6	15.6	31.299	0	6.5232	118790000	16	3
AAEL003952-PC;AAEL003952-PE;AAEL003952-PD;AAEL003952-PI;AAEL003952-PG;AAEL003952-PJ;AAEL003952-PH;AAEL003952-PB;AAEL003952-PF;AAEL003952-PK	AAEL003952-PC;AAEL003952-PE;AAEL003952-PD;AAEL003952-PI;AAEL003952-PG;AAEL003952-PJ;AAEL003952-PH;AAEL003952-PB;AAEL003952-PF;AAEL003952-PK	AAEL003952-PC | transcript=AAEL003952-RC | gene=AAEL003952 | organism=Aedes_aegypti_LVP_AGWG | gene_product=calpain 4, 6, 7, invertebrate | transcript_product=calpain 4, 6, 7, invertebrate | location=AaegL5_3:267458550-267555654(+) | protein_length=752 | s	23.4625	20.8948	23.1084	22.4886	23.2296	21.8134	20.0031	21.682	0.80655	1.74902		0.548352	0.704169	2	2	1	2.9	2.9	2	86.087	0	3.8743	40756000	42	2
AAEL009872-PA;AAEL028144-PA	AAEL009872-PA	AAEL009872-PA | transcript=AAEL009872-RA | gene=AAEL009872 | organism=Aedes_aegypti_LVP_AGWG | gene_product=alanine aminotransferase | transcript_product=alanine aminotransferase | location=AaegL5_1:92328868-92388834(-) | protein_length=544 | sequence_SO=c	27.0071	25.6176	26.268	26.2976	25.5959	25.5503	25.3378	25.4947	0.802901	1.74461		0.121247	0.142384	8	8	8	14.5	14.5	14.5	59.55	0	26.294	1111500000	30	22
AAEL025321-PA	AAEL025321-PA	AAEL025321-PA | transcript=AAEL025321-RA | gene=AAEL025321 | organism=Aedes_aegypti_LVP_AGWG | gene_product=unspecified product | transcript_product=unspecified product | location=AaegL5_1:295494088-295495045(-) | protein_length=254 | sequence_SO=chromosom	26.5282	25.234	25.8185	25.8603	24.9327	25.167	25.0987	25.0662	0.794091	1.73398		0.105258	0.124044	3	3	3	11.4	11.4	11.4	27.452	0	8.9168	397370000	16	12
AAEL010727-PA	AAEL010727-PA	AAEL010727-PA | transcript=AAEL010727-RA | gene=AAEL010727 | organism=Aedes_aegypti_LVP_AGWG | gene_product=glutaminyl-peptide cyclotransferase | transcript_product=glutaminyl-peptide cyclotransferase | location=AaegL5_2:306346824-306347926(-) | protein_le	22.7032	22.6081	22.1006	22.4706	22.2855	21.5701	21.2127	21.6894	0.78121	1.71857		0.100147	0.116448	1	1	1	3.2	3.2	3.2	39.944	0.008596	2.0357	16787000	19	4
AAEL022775-PA;AAEL008404-PB	AAEL022775-PA;AAEL008404-PB	AAEL022775-PA | transcript=AAEL022775-RA | gene=AAEL022775 | organism=Aedes_aegypti_LVP_AGWG | gene_product=unspecified product | transcript_product=unspecified product | location=AaegL5_1:94036524-94073534(-) | protein_length=537 | sequence_SO=chromosome	26.7882	27.0219	26.7596	26.8566	25.6248	26.5113	26.0974	26.0778	0.778754	1.71565		0.0444518	0.0504093	8	8	8	22.2	22.2	22.2	58.896	0	59.177	1240400000	19	24
AAEL006905-PD;AAEL006905-PC;AAEL006905-PB;AAEL006905-PA	AAEL006905-PD;AAEL006905-PC;AAEL006905-PB;AAEL006905-PA	AAEL006905-PD | transcript=AAEL006905-RD | gene=AAEL006905 | organism=Aedes_aegypti_LVP_AGWG | gene_product=unspecified product | transcript_product=unspecified product | location=AaegL5_2:340614634-340651091(-) | protein_length=634 | sequence_SO=chromosom	24.0437	24.6603	24.7407	24.4815	23.2775	24.1866	23.6458	23.7033	0.778215	1.71501		0.0863075	0.0986954	5	5	5	9.3	9.3	9.3	72.04	0	11.837	181470000	25	13
AAEL017133-PA	AAEL017133-PA	AAEL017133-PA | transcript=AAEL017133-RA | gene=AAEL017133 | organism=Aedes_aegypti_LVP_AGWG | gene_product=unspecified product | transcript_product=unspecified product | location=AaegL5_2:22989505-22990272(-) | protein_length=255 | sequence_SO=chromosome	22.8378	24.1742	22.61	23.2074	22.2967	22.9356	22.0812	22.4378	0.76954	1.70473		0.235198	0.278431	2	2	2	18.8	18.8	18.8	26.998	0	11.563	38714000	14	4
AAEL011302-PI;AAEL011302-PH;AAEL011302-PG;AAEL011302-PF;AAEL011302-PE;AAEL011302-PD;AAEL011302-PC;AAEL011302-PA;AAEL011302-PJ;AAEL011302-PB	AAEL011302-PI;AAEL011302-PH;AAEL011302-PG;AAEL011302-PF;AAEL011302-PE;AAEL011302-PD;AAEL011302-PC;AAEL011302-PA;AAEL011302-PJ;AAEL011302-PB	AAEL011302-PI | transcript=AAEL011302-RI | gene=AAEL011302 | organism=Aedes_aegypti_LVP_AGWG | gene_product=Annexin [Source:UniProtKB/TrEMBL;Acc:Q16QE7] | transcript_product=Annexin [Source:UniProtKB/TrEMBL;Acc:Q16QE7] | location=AaegL5_3:140277445-1402877	28.0332	27.447	27.3284	27.6029	27.5453	26.4113	26.603	26.8532	0.749706	1.68145		0.14342	0.170568	13	13	12	43	43	40.5	31.954	0	96.869	3268500000	16	37
AAEL013613-PB	AAEL013613-PB	AAEL013613-PB | transcript=AAEL013613-RB | gene=AAEL013613 | organism=Aedes_aegypti_LVP_AGWG | gene_product=pyruvate dehydrogenase | transcript_product=pyruvate dehydrogenase | location=AaegL5_3:195029841-195061303(+) | protein_length=390 | sequence_SO=chr	24.3352	21.5108	23.6648	23.1703	21.8323	22.4505	22.9955	22.4261	0.744214	1.67506		0.462052	0.587221	5	5	5	14.9	14.9	14.9	42.628	0	8.6051	84932000	20	8
AAEL011871-PA	AAEL011871-PA	AAEL011871-PA | transcript=AAEL011871-RA | gene=AAEL011871 | organism=Aedes_aegypti_LVP_AGWG | gene_product=cytochrome C1 | transcript_product=cytochrome C1 | location=AaegL5_2:187278980-187290769(+) | protein_length=306 | sequence_SO=chromosome | SO=prote	25.2484	20.4447	23.8054	23.1662	23.7183	22.6433	20.9054	22.4223	0.74383	1.67462		0.674062	0.822255	2	2	2	8.2	8.2	8.2	33.19	0	5.4787	103490000	13	2
AAEL012686-PA	AAEL012686-PA	AAEL012686-PA | transcript=AAEL012686-RA | gene=AAEL012686 | organism=Aedes_aegypti_LVP_AGWG | gene_product=40S ribosomal protein S23 [Source:UniProtKB/TrEMBL;Acc:Q1HRM5] | transcript_product=40S ribosomal protein S23 [Source:UniProtKB/TrEMBL;Acc:Q1HRM5] |	24.8353	23.0633	23.6458	23.8482	23.1977	22.9285	23.1959	23.1074	0.740773	1.67107		0.234057	0.277079	2	2	2	15.4	15.4	15.4	16.119	0.0030912	2.6812	99981000	6	3
AAEL007603-PA	AAEL007603-PA	AAEL007603-PA | transcript=AAEL007603-RA | gene=AAEL007603 | organism=Aedes_aegypti_LVP_AGWG | gene_product=odorant binding protein (OBP10) | transcript_product=odorant binding protein (OBP10) | location=AaegL5_3:18109562-18110113(+) | protein_length=140 |	27.1506	26.7594	26.8282	26.9127	26.8861	26.301	25.3299	26.1723	0.740416	1.67066		0.189988	0.228177	5	5	5	40.7	40.7	40.7	15.91	0	40.429	1158300000	7	16
AAEL000930-PB;AAEL000930-PC	AAEL000930-PB;AAEL000930-PC	AAEL000930-PB | transcript=AAEL000930-RB | gene=AAEL000930 | organism=Aedes_aegypti_LVP_AGWG | gene_product=unspecified product | transcript_product=unspecified product | location=AaegL5_3:380115842-380141551(+) | protein_length=215 | sequence_SO=chromosom	23.6759	22.1594	22.2751	22.7035	22.0378	22.2019	21.6674	21.969	0.734449	1.66376		0.225028	0.267071	2	2	2	11.2	11.2	11.2	22.369	0.00079365	3.0251	35926000	7	4
AAEL002639-PA;AAEL000010-PA	AAEL002639-PA;AAEL000010-PA	AAEL002639-PA | transcript=AAEL002639-RA | gene=AAEL002639 | organism=Aedes_aegypti_LVP_AGWG | gene_product=60S ribosomal protein L36 [Source:UniProtKB/TrEMBL;Acc:Q17HK5] | transcript_product=60S ribosomal protein L36 [Source:UniProtKB/TrEMBL;Acc:Q17HK5] |	24.8156	23.6563	23.337	23.9363	23.4284	23.102	23.0782	23.2029	0.733432	1.66259		0.188489	0.227355	1	1	1	8.8	8.8	8.8	13.326	0.0030604	2.5615	71423000	3	3
AAEL021386-PA;AAEL021386-PB	AAEL021386-PA;AAEL021386-PB	AAEL021386-PA | transcript=AAEL021386-RA | gene=AAEL021386 | organism=Aedes_aegypti_LVP_AGWG | gene_product=unspecified product | transcript_product=unspecified product | location=AaegL5_1:121790829-121811971(-) | protein_length=208 | sequence_SO=chromosom	24.7072	22.1255	21.4314	22.7547	22.4761	22.6394	20.9508	22.0221	0.732625	1.66166		0.55291	0.711221	2	2	2	13	13	13	23.845	0.0015699	2.8752	33817000	11	2
AAEL004221-PA	AAEL004221-PA	AAEL004221-PA | transcript=AAEL004221-RA | gene=AAEL004221 | organism=Aedes_aegypti_LVP_AGWG | gene_product=glycogen synthase | transcript_product=glycogen synthase | location=AaegL5_3:117434877-117437233(-) | protein_length=695 | sequence_SO=chromosome |	25.6364	23.1417	24.7701	24.5161	23.5722	24.4333	23.3504	23.7853	0.730742	1.65949		0.413963	0.517839	6	6	6	12.8	12.8	12.8	79.596	0	16.529	250750000	36	8
AAEL025334-PA	AAEL025334-PA	AAEL025334-PA | transcript=AAEL025334-RA | gene=AAEL025334 | organism=Aedes_aegypti_LVP_AGWG | gene_product=unspecified product | transcript_product=unspecified product | location=AaegL5_3:105132895-105153707(+) | protein_length=706 | sequence_SO=chromosom	24.6054	25.6213	24.3907	24.8724	21.9892	24.7899	25.6828	24.154	0.71846	1.64542		0.57413	0.735323	7	5	5	12.3	9.5	9.5	80.126	0	10.619	292850000	37	6
AAEL007049-PA	AAEL007049-PA	AAEL007049-PA | transcript=AAEL007049-RA | gene=AAEL007049 | organism=Aedes_aegypti_LVP_AGWG | gene_product=proteasome subunit beta type | transcript_product=proteasome subunit beta type | location=AaegL5_3:299827824-299841154(-) | protein_length=270 | seq	24.7969	24.4625	24.1878	24.4824	24.4748	24.7626	22.0694	23.769	0.713451	1.63972		0.459097	0.585103	3	3	3	19.3	19.3	19.3	29.943	0	8.8105	178950000	13	6
AAEL000388-PA	AAEL000388-PA	AAEL000388-PA | transcript=AAEL000388-RA | gene=AAEL000388 | organism=Aedes_aegypti_LVP_AGWG | gene_product=isoleucyl tRNA synthetase | transcript_product=isoleucyl tRNA synthetase | location=AaegL5_3:97604445-97622900(+) | protein_length=1226 | sequence_S	23.9822	22.9225	23.0219	23.3089	21.4184	23.3576	23.0402	22.6054	0.703496	1.62845		0.365006	0.444571	5	5	5	4.8	4.8	4.8	141.93	0	7.8639	109540000	67	5
AAEL001102-PA	AAEL001102-PA	AAEL001102-PA | transcript=AAEL001102-RA | gene=AAEL001102 | organism=Aedes_aegypti_LVP_AGWG | gene_product=adenosine kinase | transcript_product=adenosine kinase | location=AaegL5_3:407100011-407114924(+) | protein_length=344 | sequence_SO=chromosome | SO	26.2616	25.5495	25.3159	25.709	25.3154	25.3365	24.3701	25.0073	0.701665	1.62638		0.175782	0.212801	8	8	8	28.2	28.2	28.2	38.005	0	18.663	589210000	18	10
AAEL009214-PA	AAEL009214-PA	AAEL009214-PA | transcript=AAEL009214-RA | gene=AAEL009214 | organism=Aedes_aegypti_LVP_AGWG | gene_product=diazepam binding inhibitor, putative | transcript_product=diazepam binding inhibitor, putative | location=AaegL5_2:48723435-48724093(-) | protein_le	24.7858	21.2525	23.732	23.2568	22.257	22.9415	22.4943	22.5643	0.692509	1.61609		0.551473	0.709929	1	1	1	17.2	17.2	17.2	9.884	0	3.9572	50178000	7	1
AAEL009345-PA	AAEL009345-PA	AAEL009345-PA | transcript=AAEL009345-RA | gene=AAEL009345 | organism=Aedes_aegypti_LVP_AGWG | gene_product=prohibitin | transcript_product=prohibitin | location=AaegL5_2:404851567-404852750(-) | protein_length=272 | sequence_SO=chromosome | SO=protein_cod	24.3203	23.514	23.2911	23.7085	22.474	23.5839	23.0206	23.0262	0.682266	1.60466		0.202163	0.241625	2	2	2	8.8	8.8	8.8	29.903	0.0008058	3.2295	70754000	18	5
AAEL018211-PB	AAEL018211-PB	AAEL018211-PB | transcript=AAEL018211-RB | gene=AAEL018211 | organism=Aedes_aegypti_LVP_AGWG | gene_product=unspecified product | transcript_product=unspecified product | location=AaegL5_2:231510942-231656322(+) | protein_length=1788 | sequence_SO=chromoso	23.8202	23.1036	23.0988	23.3409	22.5311	22.5452	22.9104	22.6622	0.678663	1.60066		0.0657412	0.0730211	6	6	6	4	4	4	195.09	0	15.139	112390000	85	13
AAEL022261-PA;AAEL011504-PA;AAEL013380-PA;AAEL022845-PA	AAEL022261-PA;AAEL011504-PA;AAEL013380-PA;AAEL022845-PA	AAEL022261-PA | transcript=AAEL022261-RA | gene=AAEL022261 | organism=Aedes_aegypti_LVP_AGWG | gene_product=unspecified product | transcript_product=unspecified product | location=AaegL5_2:177321455-177327167(-) | protein_length=217 | sequence_SO=chromosom	26.5238	25.3359	21.7834	24.5477	24.6834	24.7296	22.1944	23.8691	0.678589	1.60057		0.702301	0.847346	2	2	2	12.9	12.9	12.9	22.13	0	5.8702	238400000	6	2
AAEL026278-PC;AAEL026278-PB;AAEL026278-PA	AAEL026278-PC;AAEL026278-PB;AAEL026278-PA	AAEL026278-PC | transcript=AAEL026278-RC | gene=AAEL026278 | organism=Aedes_aegypti_LVP_AGWG | gene_product=unspecified product | transcript_product=unspecified product | location=AaegL5_3:74904349-74927366(+) | protein_length=248 | sequence_SO=chromosome	29.445	28.3657	27.8861	28.5656	28.6548	27.4899	27.5324	27.8924	0.673243	1.59465		0.323455	0.386432	6	6	6	29.8	29.8	29.8	27.977	0	18.328	2082300000	12	12
AAEL002601-PB;AAEL002601-PA	AAEL002601-PB;AAEL002601-PA	AAEL002601-PB | transcript=AAEL002601-RB | gene=AAEL002601 | organism=Aedes_aegypti_LVP_AGWG | gene_product=Clip-Domain Serine Protease family A. Protease homologue. | transcript_product=Clip-Domain Serine Protease family A. Protease homologue. | location=	30.3797	31.0082	31.0793	30.8224	30.1079	30.6107	29.7293	30.1493	0.673098	1.59449		0.117659	0.138357	16	16	16	38.6	38.6	38.6	65.839	0	323.31	31219000000	24	106
AAEL012964-PE;AAEL012964-PC;AAEL012964-PB;AAEL012964-PD	AAEL012964-PE;AAEL012964-PC;AAEL012964-PB;AAEL012964-PD	AAEL012964-PE | transcript=AAEL012964-RE | gene=AAEL012964 | organism=Aedes_aegypti_LVP_AGWG | gene_product=unspecified product | transcript_product=unspecified product | location=AaegL5_1:23054019-23074346(+) | protein_length=525 | sequence_SO=chromosome	25.4721	22.6903	24.3905	24.1843	24.2921	22.8422	23.4192	23.5178	0.666489	1.58721		0.505729	0.643644	3	3	3	6.3	6.3	6.3	58.899	0.0030984	2.6993	92096000	24	3
AAEL002401-PA	AAEL002401-PA	AAEL002401-PA | transcript=AAEL002401-RA | gene=AAEL002401 | organism=Aedes_aegypti_LVP_AGWG | gene_product=proteasome subunit beta type | transcript_product=proteasome subunit beta type | location=AaegL5_2:302264623-302266570(+) | protein_length=206 | seq	25.084	24.2534	24.3792	24.5722	23.912	24.2394	23.5717	23.9077	0.664492	1.58501		0.108329	0.127768	3	3	3	18	18	18	23.145	0	11.625	187560000	12	10
AAEL003664-PB	AAEL003664-PB	AAEL003664-PB | transcript=AAEL003664-RB | gene=AAEL003664 | organism=Aedes_aegypti_LVP_AGWG | gene_product=lupus la ribonucleoprotein | transcript_product=lupus la ribonucleoprotein | location=AaegL5_2:316610301-316623083(+) | protein_length=393 | sequenc	25.988	25.0739	26.417	25.8263	24.4183	25.6788	25.4038	25.167	0.659323	1.57934		0.297334	0.355014	7	7	7	28.8	28.8	28.8	45.697	0	32.021	648240000	22	21
AAEL022282-PC;AAEL022282-PA;AAEL022282-PE;AAEL022282-PB;AAEL022282-PD	AAEL022282-PC;AAEL022282-PA;AAEL022282-PE;AAEL022282-PB;AAEL022282-PD	AAEL022282-PC | transcript=AAEL022282-RC | gene=AAEL022282 | organism=Aedes_aegypti_LVP_AGWG | gene_product=unspecified product | transcript_product=unspecified product | location=AaegL5_1:284443691-284456994(+) | protein_length=321 | sequence_SO=chromosom	23.7894	22.7001	22.8874	23.1256	21.9827	22.5716	22.8765	22.4769	0.64871	1.56777		0.202906	0.242346	1	1	1	4.7	4.7	4.7	32.208	0	4.3925	35931000	17	5
AAEL021179-PA	AAEL021179-PA	AAEL021179-PA | transcript=AAEL021179-RA | gene=AAEL021179 | organism=Aedes_aegypti_LVP_AGWG | gene_product=unspecified product | transcript_product=unspecified product | location=AaegL5_1:29238458-29238985(-) | protein_length=116 | sequence_SO=chromosome	25.2306	24.2125	24.1255	24.5228	24.1507	23.6371	23.8776	23.8885	0.634371	1.55226		0.174342	0.210066	2	2	2	19	19	19	13.094	0.00081169	3.3058	141930000	7	3
AAEL004546-PA	AAEL004546-PA	AAEL004546-PA | transcript=AAEL004546-RA | gene=AAEL004546 | organism=Aedes_aegypti_LVP_AGWG | gene_product=coatomer beta subunit | transcript_product=coatomer beta subunit | location=AaegL5_1:144943965-144971982(+) | protein_length=956 | sequence_SO=chrom	22.9048	22.8856	22.2764	22.6889	22.0753	22.5419	21.5614	22.0596	0.629383	1.5469		0.146849	0.174716	2	2	2	2.2	2.2	2.2	107.07	0	4.7995	19674000	47	3
AAEL007484-PB;AAEL007484-PA	AAEL007484-PB;AAEL007484-PA	AAEL007484-PB | transcript=AAEL007484-RB | gene=AAEL007484 | organism=Aedes_aegypti_LVP_AGWG | gene_product=protein transport protein sec23 | transcript_product=protein transport protein sec23 | location=AaegL5_1:216400212-216412123(-) | protein_length=771	23.9996	22.8959	22.9434	23.2796	22.8764	22.7022	22.3726	22.6504	0.629249	1.54676		0.181352	0.218855	3	3	3	4.7	4.7	4.7	86.801	0	8.4721	54574000	37	6
AAEL022720-PB;AAEL022720-PA	AAEL022720-PB;AAEL022720-PA	AAEL022720-PB | transcript=AAEL022720-RB | gene=AAEL022720 | organism=Aedes_aegypti_LVP_AGWG | gene_product=unspecified product | transcript_product=unspecified product | location=AaegL5_2:152998399-153016319(-) | protein_length=353 | sequence_SO=chromosom	23.4303	23.4723	19.8046	22.2357	21.3637	22.6982	20.7657	21.6092	0.626535	1.54385		0.665156	0.81637	1	1	1	2.5	2.5	2.5	34.429	0.0092857	2.0136	22113000	6	1
AAEL008481-PB;AAEL008481-PA	AAEL008481-PB;AAEL008481-PA	AAEL008481-PB | transcript=AAEL008481-RB | gene=AAEL008481 | organism=Aedes_aegypti_LVP_AGWG | gene_product=60S ribosomal protein L18 [Source:UniProtKB/Swiss-Prot;Acc:Q1HR62] | transcript_product=60S ribosomal protein L18 [Source:UniProtKB/Swiss-Prot;Acc:Q	25.9117	24.7494	24.9911	25.2174	24.7939	24.5042	24.4762	24.5914	0.625949	1.54323		0.164509	0.19844	6	6	6	41.3	41.3	41.3	22.037	0	26.902	448930000	9	15
AAEL013952-PB;AAEL013952-PE;AAEL013952-PC;AAEL013952-PD	AAEL013952-PB;AAEL013952-PE;AAEL013952-PC;AAEL013952-PD	AAEL013952-PB | transcript=AAEL013952-RB | gene=AAEL013952 | organism=Aedes_aegypti_LVP_AGWG | gene_product=prohibitin | transcript_product=prohibitin | location=AaegL5_2:332007092-332014998(-) | protein_length=298 | sequence_SO=chromosome | SO=protein_cod	25.2342	23.0372	24.0727	24.1147	22.7038	23.5101	24.2655	23.4931	0.621551	1.53853		0.469327	0.594957	3	3	3	9.1	9.1	9.1	32.99	0	7.9551	157770000	20	7
AAEL025697-PA	AAEL025697-PA	AAEL025697-PA | transcript=AAEL025697-RA | gene=AAEL025697 | organism=Aedes_aegypti_LVP_AGWG | gene_product=unspecified product | transcript_product=unspecified product | location=AaegL5_3:295388179-295403780(+) | protein_length=671 | sequence_SO=chromosom	25.8031	24.696	24.6966	25.0652	24.5795	24.2939	24.4933	24.4555	0.609689	1.52593		0.182501	0.220081	5	5	5	8.6	8.6	8.6	72.666	0	20.904	278040000	36	16
AAEL011536-PA	AAEL011536-PA	AAEL011536-PA | transcript=AAEL011536-RA | gene=AAEL011536 | organism=Aedes_aegypti_LVP_AGWG | gene_product=phosphoglucomutase | transcript_product=phosphoglucomutase | location=AaegL5_2:123167641-123186396(+) | protein_length=549 | sequence_SO=chromosome	25.2353	22.8993	25.2485	24.4611	25.5053	24.7306	21.3392	23.8584	0.602688	1.51854		0.708161	0.851391	6	6	6	15.7	15.7	15.7	60.607	0	13.682	186700000	31	12
AAEL008687-PC;AAEL008687-PB;AAEL008687-PA	AAEL008687-PC;AAEL008687-PB;AAEL008687-PA	AAEL008687-PC | transcript=AAEL008687-RC | gene=AAEL008687 | organism=Aedes_aegypti_LVP_AGWG | gene_product=loquacious | transcript_product=loquacious | location=AaegL5_2:321426762-321442375(-) | protein_length=324 | sequence_SO=chromosome | SO=protein_cod	23.3073	23.2176	22.6176	23.0475	22.2718	22.6817	22.3998	22.4511	0.596375	1.51191		0.0740199	0.0836764	1	1	1	3.7	3.7	3.7	36.044	0	3.8992	36158000	15	6
AAEL019789-PA;AAEL005901-PC	AAEL019789-PA;AAEL005901-PC	AAEL019789-PA | transcript=AAEL019789-RA | gene=AAEL019789 | organism=Aedes_aegypti_LVP_AGWG | gene_product=40S ribosomal protein S3a [Source:UniProtKB/Swiss-Prot;Acc:Q1HRR3] | transcript_product=40S ribosomal protein S3a [Source:UniProtKB/Swiss-Prot;Acc:Q	26.1349	24.3576	25.3033	25.2653	24.6601	24.4134	24.9354	24.6696	0.595629	1.51113		0.328021	0.393157	5	5	5	21.1	21.1	21.1	30.124	0	85.872	577540000	17	13
AAEL013305-PB;AAEL013305-PA	AAEL013305-PB;AAEL013305-PA	AAEL013305-PB | transcript=AAEL013305-RB | gene=AAEL013305 | organism=Aedes_aegypti_LVP_AGWG | gene_product=bifunctional dihydrofolate reductase-thymidylate synthase | transcript_product=bifunctional dihydrofolate reductase-thymidylate synthase | location=	23.8774	21.0306	22.4689	22.459	22.01	22.0809	21.5269	21.8726	0.586363	1.50146		0.523611	0.672496	2	2	2	6.7	6.7	6.7	35.514	0	9.9987	39933000	15	3
AAEL005910-PA	AAEL005910-PA	AAEL005910-PA | transcript=AAEL005910-RA | gene=AAEL005910 | organism=Aedes_aegypti_LVP_AGWG | gene_product=programmed cell death protein | transcript_product=programmed cell death protein | location=AaegL5_3:173937095-173937619(-) | protein_length=174 | s	23.1627	20.5654	23.4539	22.394	22.6472	21.3535	21.4258	21.8088	0.585197	1.50024		0.593214	0.754006	1	1	1	7.5	7.5	7.5	20.227	0.0073638	2.1976	24120000	10	1
AAEL023078-PA;AAEL021717-PA	AAEL023078-PA;AAEL021717-PA	AAEL023078-PA | transcript=AAEL023078-RA | gene=AAEL023078 | organism=Aedes_aegypti_LVP_AGWG | gene_product=unspecified product | transcript_product=unspecified product | location=AaegL5_2:337016849-337017387(+) | protein_length=151 | sequence_SO=chromosom	22.4339	21.5126	21.694	21.8802	21.8055	21.4915	20.5928	21.2966	0.583537	1.49852		0.27324	0.323006	1	1	1	7.3	7.3	7.3	17.646	0.0092199	1.9788	11447000	8	1
AAEL002764-PE;AAEL002764-PC	AAEL002764-PE;AAEL002764-PC	AAEL002764-PE | transcript=AAEL002764-RE | gene=AAEL002764 | organism=Aedes_aegypti_LVP_AGWG | gene_product=dihydrolipoamide succinyltransferase component of 2-oxoglutarate dehydrogenase | transcript_product=dihydrolipoamide succinyltransferase component o	24.0517	21.3013	22.6953	22.6827	21.3396	22.6356	22.3242	22.0998	0.582918	1.49788		0.546041	0.701484	3	3	3	6.3	6.3	6.3	51.97	0	10.693	50352000	24	6
AAEL003427-PA	AAEL003427-PA	AAEL003427-PA | transcript=AAEL003427-RA | gene=AAEL003427 | organism=Aedes_aegypti_LVP_AGWG | gene_product=40S ribosomal protein S16 [Source:UniProtKB/Swiss-Prot;Acc:P62251] | transcript_product=40S ribosomal protein S16 [Source:UniProtKB/Swiss-Prot;Acc:P	26.64	24.1282	24.726	25.1647	24.2287	24.7663	24.7689	24.588	0.576773	1.49151		0.499939	0.635907	5	5	5	31.8	31.8	31.8	16.748	0	9.9169	444660000	11	13
AAEL007001-PA	AAEL007001-PA	AAEL007001-PA | transcript=AAEL007001-RA | gene=AAEL007001 | organism=Aedes_aegypti_LVP_AGWG | gene_product=mitochondrial import receptor subunit tom40 | transcript_product=mitochondrial import receptor subunit tom40 | location=AaegL5_3:171135087-171145957	22.3201	20.7851	22.2104	21.7719	21.266	21.9119	20.4134	21.1971	0.574769	1.48944		0.431581	0.545447	1	1	1	5.6	5.6	5.6	34.451	0.0072833	2.1262	11940000	15	1
AAEL010403-PA;AAEL010403-PB	AAEL010403-PA;AAEL010403-PB	AAEL010403-PA | transcript=AAEL010403-RA | gene=AAEL010403 | organism=Aedes_aegypti_LVP_AGWG | gene_product=past-1 | transcript_product=past-1 | location=AaegL5_1:268145302-268205446(+) | protein_length=536 | sequence_SO=chromosome | SO=protein_coding_gene	25.6546	24.4184	24.4129	24.8286	24.7622	24.0576	23.9481	24.2559	0.572701	1.48731		0.303431	0.362701	7	7	7	18.5	18.5	18.5	61.352	0	22.014	345940000	34	14
AAEL019717-PB;AAEL019717-PA;AAEL011184-PC;AAEL011184-PB;AAEL011184-PA	AAEL019717-PB;AAEL019717-PA	AAEL019717-PB | transcript=AAEL019717-RB | gene=AAEL019717 | organism=Aedes_aegypti_LVP_AGWG | gene_product=Mitochondrial phosphate carrier protein [Source:UniProtKB/TrEMBL;Acc:Q1HQX9] | transcript_product=Mitochondrial phosphate carrier protein [Source:Un	25.5661	24.2867	25.018	24.9569	24.6631	24.1497	24.3489	24.3872	0.569707	1.48422		0.227079	0.270242	5	5	5	17.7	17.7	17.7	38.295	0	20.246	431080000	21	13
AAEL003431-PA	AAEL003431-PA	AAEL003431-PA | transcript=AAEL003431-RA | gene=AAEL003431 | organism=Aedes_aegypti_LVP_AGWG | gene_product=proteasome subunit beta type 7,10 | transcript_product=proteasome subunit beta type 7,10 | location=AaegL5_3:350152252-350153169(+) | protein_length	24.4441	20.9154	23.3881	22.9159	23.3273	22.6785	21.034	22.3466	0.56929	1.48379		0.67211	0.820628	1	1	1	6.1	6.1	6.1	30.421	0.0073153	2.1462	38732000	16	1
AAEL007883-PE;AAEL007883-PD	AAEL007883-PE;AAEL007883-PD	AAEL007883-PE | transcript=AAEL007883-RE | gene=AAEL007883 | organism=Aedes_aegypti_LVP_AGWG | gene_product=fk506-binding protein | transcript_product=fk506-binding protein | location=AaegL5_3:382192880-382196874(+) | protein_length=108 | sequence_SO=chrom	27.0549	26.9402	27.3389	27.1113	26.6151	26.9631	26.0769	26.5517	0.559628	1.47389		0.119837	0.141099	5	5	5	74.1	74.1	74.1	11.539	0	58.092	1274300000	5	17
AAEL006836-PB;AAEL006836-PA	AAEL006836-PB;AAEL006836-PA	AAEL006836-PB | transcript=AAEL006836-RB | gene=AAEL006836 | organism=Aedes_aegypti_LVP_AGWG | gene_product=dihydropteridine reductase | transcript_product=dihydropteridine reductase | location=AaegL5_3:5641171-5642189(+) | protein_length=232 | sequence_SO	27.3772	27.214	27.0498	27.2137	27.189	26.7496	26.0254	26.6546	0.559006	1.47325		0.187606	0.226787	8	8	8	61.2	61.2	61.2	24.727	0	72.149	2396300000	12	36
AAEL026876-PA;AAEL012713-PA	AAEL026876-PA;AAEL012713-PA	AAEL026876-PA | transcript=AAEL026876-RA | gene=AAEL026876 | organism=Aedes_aegypti_LVP_AGWG | gene_product=Clip-Domain Serine Protease family C [Source:UniProtKB/TrEMBL;Acc:A0A1S4FWW4] | transcript_product=Clip-Domain Serine Protease family C [Source:UniP	28.8254	29.2707	29.0684	29.0548	29.0434	28.4872	27.9623	28.4977	0.557192	1.4714		0.174204	0.210355	10	10	10	21.5	21.5	21.5	40.546	0	159.06	8707600000	18	48
AAEL000109-PA;AAEL025680-PA	AAEL000109-PA;AAEL025680-PA	AAEL000109-PA | transcript=AAEL000109-RA | gene=AAEL000109 | organism=Aedes_aegypti_LVP_AGWG | gene_product=Enolase-phosphatase E1 (EC 3.1.3.77)(2,3-diketo-5-methylthio-1-phosphopentane phosphatase) | transcript_product=Enolase-phosphatase E1 (EC 3.1.3.77)	26.9638	26.6253	26.7809	26.79	26.2302	26.6471	25.8346	26.2373	0.552734	1.46686		0.0952728	0.108882	16	16	16	19.6	19.6	19.6	119.97	0	122.23	2936800000	65	68
AAEL000022-PA	AAEL000022-PA	AAEL000022-PA | transcript=AAEL000022-RA | gene=AAEL000022 | organism=Aedes_aegypti_LVP_AGWG | gene_product=Proteasome assembly chaperone 2 [Source:UniProtKB/TrEMBL;Acc:A0A1S4EUQ1] | transcript_product=Proteasome assembly chaperone 2 [Source:UniProtKB/TrEM	22.7033	22.3654	23.0733	22.714	22.4783	22.6492	21.3723	22.1666	0.547367	1.46142		0.290134	0.346882	1	1	1	6.6	6.6	6.6	26.825	0	4.2176	22099000	9	2
AAEL007549-PA;AAEL011260-PB	AAEL007549-PA	AAEL007549-PA | transcript=AAEL007549-RA | gene=AAEL007549 | organism=Aedes_aegypti_LVP_AGWG | gene_product=phosphatidylethanolamine-binding protein | transcript_product=phosphatidylethanolamine-binding protein | location=AaegL5_2:327281246-327281881(-) |	26.4805	26.882	27.0559	26.8061	25.8978	26.9904	25.8924	26.2602	0.545937	1.45997		0.246895	0.291406	7	7	6	54	54	50.7	23.213	0	47.17	1564300000	11	20
AAEL007765-PA;AAEL007765-PE;AAEL007765-PB;AAEL007765-PC;AAEL007765-PG;AAEL007765-PF;AAEL007765-PD	AAEL007765-PA;AAEL007765-PE;AAEL007765-PB;AAEL007765-PC;AAEL007765-PG;AAEL007765-PF;AAEL007765-PD	AAEL007765-PA | transcript=AAEL007765-RA | gene=AAEL007765 | organism=Aedes_aegypti_LVP_AGWG | gene_product=Serine Protease Inhibitor (serpin) likely cleavage at K/R. Transcript A. | transcript_product=Serine Protease Inhibitor (serpin) likely cleavage at	26.4829	26.4646	25.965	26.3042	25.936	25.8142	25.5281	25.7595	0.544741	1.45876		0.0591146	0.0649583	9	9	9	31.3	31.3	31.3	43.47	0	86.886	1377100000	21	37
AAEL003345-PA	AAEL003345-PA	AAEL003345-PA | transcript=AAEL003345-RA | gene=AAEL003345 | organism=Aedes_aegypti_LVP_AGWG | gene_product=argininosuccinate lyase | transcript_product=argininosuccinate lyase | location=AaegL5_2:400767351-400768850(-) | protein_length=471 | sequence_SO=c	26.3726	25.0578	25.4467	25.6257	25.5133	25.1572	24.5729	25.0811	0.544599	1.45861		0.316972	0.377613	8	8	8	21.2	21.2	21.2	53.322	0	48.263	801540000	23	26
AAEL008473-PA	AAEL008473-PA	AAEL008473-PA | transcript=AAEL008473-RA | gene=AAEL008473 | organism=Aedes_aegypti_LVP_AGWG | gene_product=cysteine-rich venom protein, putative | transcript_product=cysteine-rich venom protein, putative | location=AaegL5_2:19337701-19339302(+) | protein_	25.2018	24.6426	25.2082	25.0176	24.3903	24.585	24.4478	24.4744	0.543173	1.45717		0.050384	0.0571019	2	2	2	14.1	14.1	14.1	24.346	0	28.828	213950000	10	8
AAEL013739-PA;AAEL024747-PA	AAEL013739-PA;AAEL024747-PA	AAEL013739-PA | transcript=AAEL013739-RA | gene=AAEL013739 | organism=Aedes_aegypti_LVP_AGWG | gene_product=electron transport oxidoreductase | transcript_product=electron transport oxidoreductase | location=AaegL5_1:237623076-237641550(+) | protein_length	26.2731	24.8445	25.4624	25.5267	24.9621	25.2454	24.7517	24.9864	0.540261	1.45424		0.284622	0.339658	8	8	8	31.9	31.9	31.9	34.404	0	36.424	759500000	21	26
AAEL003934-PA	AAEL003934-PA	AAEL003934-PA | transcript=AAEL003934-RA | gene=AAEL003934 | organism=Aedes_aegypti_LVP_AGWG | gene_product=unspecified product | transcript_product=unspecified product | location=AaegL5_2:354804156-354812786(+) | protein_length=183 | sequence_SO=chromosom	28.4713	27.6828	27.8142	27.9894	27.9859	27.4132	26.9619	27.4537	0.535753	1.4497		0.235212	0.278083	5	5	5	24.6	24.6	24.6	20.255	0	19.573	2775000000	12	26
AAEL013662-PB;AAEL013662-PA	AAEL013662-PB;AAEL013662-PA	AAEL013662-PB | transcript=AAEL013662-RB | gene=AAEL013662 | organism=Aedes_aegypti_LVP_AGWG | gene_product=anterior fat body protein | transcript_product=anterior fat body protein | location=AaegL5_1:155115418-155137723(+) | protein_length=310 | sequence_	25.3484	24.6754	25.3461	25.1233	25.1931	24.642	23.9344	24.5898	0.533471	1.44741		0.28027	0.334053	6	5	5	21.3	19	19	34.733	0	31.859	379280000	15	12
AAEL004563-PA	AAEL004563-PA	AAEL004563-PA | transcript=AAEL004563-RA | gene=AAEL004563 | organism=Aedes_aegypti_LVP_AGWG | gene_product=26S protease regulatory subunit S10b | transcript_product=26S protease regulatory subunit S10b | location=AaegL5_1:144860545-144887280(+) | protein_	23.314	21.3234	22.0176	22.2183	20.6275	22.2178	22.2184	21.6879	0.530428	1.44436		0.537884	0.694099	1	1	1	3.6	3.6	3.6	44.395	0.007278	2.1178	20562000	22	2
AAEL004739-PA	AAEL004739-PA	AAEL004739-PA | transcript=AAEL004739-RA | gene=AAEL004739 | organism=Aedes_aegypti_LVP_AGWG | gene_product=acyl-coa dehydrogenase | transcript_product=acyl-coa dehydrogenase | location=AaegL5_2:290350843-290367947(+) | protein_length=630 | sequence_SO=chr	24.7366	22.7069	22.5201	23.3212	22.9896	22.7315	22.671	22.7974	0.523815	1.43775		0.505223	0.644332	2	2	2	3.8	3.8	3.8	69.05	0	8.3922	56940000	30	3
AAEL007771-PB	AAEL007771-PB	AAEL007771-PB | transcript=AAEL007771-RB | gene=AAEL007771 | organism=Aedes_aegypti_LVP_AGWG | gene_product=60S ribosomal protein L22 [Source:UniProtKB/TrEMBL;Acc:Q1HRP2] | transcript_product=60S ribosomal protein L22 [Source:UniProtKB/TrEMBL;Acc:Q1HRP2] |	26.6132	25.2971	25.6884	25.8662	25.0649	25.4017	25.5661	25.3442	0.521973	1.43592		0.278996	0.333181	3	3	3	23.2	23.2	23.2	17.609	0	14.622	679520000	4	15
AAEL005748-PA	AAEL005748-PA	AAEL005748-PA | transcript=AAEL005748-RA | gene=AAEL005748 | organism=Aedes_aegypti_LVP_AGWG | gene_product=elastase, putative | transcript_product=elastase, putative | location=AaegL5_2:436023148-436038213(-) | protein_length=379 | sequence_SO=chromosome	25.5603	26.1313	26.111	25.9342	25.4822	25.5799	25.183	25.4151	0.519181	1.43314		0.0794099	0.091523	8	8	8	23.5	23.5	23.5	41.641	0	35.298	745310000	16	17
AAEL008062-PC;AAEL008062-PB	AAEL008062-PC;AAEL008062-PB	AAEL008062-PC | transcript=AAEL008062-RC | gene=AAEL008062 | organism=Aedes_aegypti_LVP_AGWG | gene_product=thrombospondin | transcript_product=thrombospondin | location=AaegL5_2:231101657-231119970(-) | protein_length=1064 | sequence_SO=chromosome | SO=pr	24.1178	23.591	23.6586	23.7891	23.7351	23.078	23.0044	23.2725	0.516637	1.43062		0.144283	0.17141	5	5	5	5.7	5.7	5.7	119.24	0	13.925	115020000	45	11
AAEL005455-PB;AAEL005455-PA	AAEL005455-PB;AAEL005455-PA	AAEL005455-PB | transcript=AAEL005455-RB | gene=AAEL005455 | organism=Aedes_aegypti_LVP_AGWG | gene_product=CTP synthase [Source:UniProtKB/TrEMBL;Acc:Q17A05] | transcript_product=CTP synthase [Source:UniProtKB/TrEMBL;Acc:Q17A05] | location=AaegL5_2:2969199	22.2693	23.7119	22.4971	22.8261	22.3609	23.2708	21.3077	22.3131	0.512942	1.42696		0.517011	0.661442	1	1	1	2.7	2.7	2.7	73.546	0.0072727	2.1122	18211000	30	1
AAEL013661-PA	AAEL013661-PA	AAEL013661-PA | transcript=AAEL013661-RA | gene=AAEL013661 | organism=Aedes_aegypti_LVP_AGWG | gene_product=actin binding protein, putative | transcript_product=actin binding protein, putative | location=AaegL5_1:155073294-155086966(+) | protein_length=130	25.0756	23.959	23.5667	24.2004	23.2308	24.0383	23.7963	23.6885	0.51198	1.42601		0.373411	0.455387	2	2	2	15.4	15.4	15.4	14.592	0	4.0727	124600000	9	4
AAEL002542-PA	AAEL002542-PA	AAEL002542-PA | transcript=AAEL002542-RA | gene=AAEL002542 | organism=Aedes_aegypti_LVP_AGWG | gene_product=Triosephosphate isomerase [Source:UniProtKB/TrEMBL;Acc:Q17HW3] | transcript_product=Triosephosphate isomerase [Source:UniProtKB/TrEMBL;Acc:Q17HW3] |	28.9154	28.5766	29.0454	28.8458	28.6422	28.3303	28.031	28.3345	0.511328	1.42536		0.0855506	0.0975907	17	17	17	87.9	87.9	87.9	26.322	0	218.36	8057800000	16	81
AAEL014354-PA	AAEL014354-PA	AAEL014354-PA | transcript=AAEL014354-RA | gene=AAEL014354 | organism=Aedes_aegypti_LVP_AGWG | gene_product=Clip-Domain Serine Protease family B. | transcript_product=Clip-Domain Serine Protease family B. | location=AaegL5_2:238667454-238672226(+) | protei	25.8269	26.221	25.6846	25.9108	25.4685	25.2713	25.4819	25.4072	0.503589	1.41774		0.0445929	0.0503121	9	9	9	35.1	35.1	35.1	39.713	0	67.185	740750000	21	31
AAEL010634-PA	AAEL010634-PA	AAEL010634-PA | transcript=AAEL010634-RA | gene=AAEL010634 | organism=Aedes_aegypti_LVP_AGWG | gene_product=unspecified product | transcript_product=unspecified product | location=AaegL5_2:279155365-279189262(+) | protein_length=179 | sequence_SO=chromosom	22.026	22.2663	21.8396	22.0439	21.2572	21.6488	21.7191	21.5417	0.502244	1.41642		0.05694	0.0629077	3	3	3	14	14	14	20.177	0	12.709	23978000	10	4
AAEL012783-PA	AAEL012783-PA	AAEL012783-PA | transcript=AAEL012783-RA | gene=AAEL012783 | organism=Aedes_aegypti_LVP_AGWG | gene_product=protease m1 zinc metalloprotease | transcript_product=protease m1 zinc metalloprotease | location=AaegL5_1:290596326-290599374(+) | protein_length=9	33.1906	33.6814	33.1724	33.3482	32.8871	32.7104	32.9486	32.8487	0.499462	1.41369		0.051171	0.0573959	2	2	2	3.4	3.4	3.4	107.57	0	6.9819	46901000000	48	23
AAEL006698-PA	AAEL006698-PA	AAEL006698-PA | transcript=AAEL006698-RA | gene=AAEL006698 | organism=Aedes_aegypti_LVP_AGWG | gene_product=60S ribosomal protein L31 [Source:UniProtKB/Swiss-Prot;Acc:Q9GN74] | transcript_product=60S ribosomal protein L31 [Source:UniProtKB/Swiss-Prot;Acc:Q	26.3762	23.7262	24.9566	25.0197	24.8449	24.4145	24.3063	24.5219	0.497765	1.41202		0.559569	0.717236	3	3	3	25	25	25	14.582	0	9.3525	267470000	6	9
AAEL005460-PD;AAEL005460-PC;AAEL005460-PB;AAEL005460-PA	AAEL005460-PD;AAEL005460-PC;AAEL005460-PB;AAEL005460-PA	AAEL005460-PD | transcript=AAEL005460-RD | gene=AAEL005460 | organism=Aedes_aegypti_LVP_AGWG | gene_product=alpha-galactosidase/alpha-n-acetylgalactosaminidase | transcript_product=alpha-galactosidase/alpha-n-acetylgalactosaminidase | location=AaegL5_2:296	25.9148	25.6889	25.2885	25.6307	25.2944	25.0991	25.0155	25.1363	0.494404	1.40874		0.0696233	0.078885	5	5	5	8.6	8.6	8.6	52.352	0	13.551	442980000	17	6
AAEL010012-PA	AAEL010012-PA	AAEL010012-PA | transcript=AAEL010012-RA | gene=AAEL010012 | organism=Aedes_aegypti_LVP_AGWG | gene_product=GTP-binding protein sar1 | transcript_product=GTP-binding protein sar1 | location=AaegL5_1:194273270-194283773(-) | protein_length=193 | sequence_SO	24.9288	24.0821	24.2914	24.4341	24.0203	24.4595	23.3422	23.9406	0.49346	1.40782		0.298006	0.355158	3	3	3	21.8	21.8	21.8	21.921	0	12.39	137960000	12	3
AAEL027443-PA	AAEL027443-PA	AAEL027443-PA | transcript=AAEL027443-RA | gene=AAEL027443 | organism=Aedes_aegypti_LVP_AGWG | gene_product=unspecified product | transcript_product=unspecified product | location=AaegL5_2:35459232-35459784(+) | protein_length=162 | sequence_SO=chromosome	25.4728	25.7165	25.0996	25.4297	25.5693	24.9411	24.3194	24.9433	0.486395	1.40094		0.293896	0.350092	3	3	3	20.4	20.4	20.4	18.342	0	21.51	396610000	5	19
AAEL014821-PA	AAEL014821-PA	AAEL014821-PA | transcript=AAEL014821-RA | gene=AAEL014821 | organism=Aedes_aegypti_LVP_AGWG | gene_product=unspecified product | transcript_product=unspecified product | location=AaegL5_1:149226546-149230556(-) | protein_length=205 | sequence_SO=chromosom	24.256	23.7563	23.3231	23.7785	24.2547	24.1923	21.4302	23.2924	0.486099	1.40065		0.642429	0.794903	2	2	2	11.7	11.7	11.7	22.509	0	5.5147	101140000	12	8
AAEL007718-PA	AAEL007718-PA	AAEL007718-PA | transcript=AAEL007718-RA | gene=AAEL007718 | organism=Aedes_aegypti_LVP_AGWG | gene_product=Eukaryotic translation initiation factor 3 subunit B (eIF3b)(Eukaryotic translation initiation factor 3 subunit 9) | transcript_product=Eukaryotic t	23.355	21.469	23.0286	22.6175	23.5099	20.626	22.2723	22.1361	0.481478	1.39617		0.6609	0.813455	4	4	4	6.5	6.5	6.5	80.135	0	8.0435	49682000	36	3
AAEL000328-PA;AAEL000328-PE;AAEL000328-PD;AAEL000328-PC;AAEL000328-PB	AAEL000328-PA;AAEL000328-PE;AAEL000328-PD;AAEL000328-PC;AAEL000328-PB	AAEL000328-PA | transcript=AAEL000328-RA | gene=AAEL000328 | organism=Aedes_aegypti_LVP_AGWG | gene_product=unspecified product | transcript_product=unspecified product | location=AaegL5_2:368844411-368874436(+) | protein_length=437 | sequence_SO=chromosom	26.0815	25.0361	26.5459	25.8878	25.3296	25.5569	25.3385	25.4083	0.479511	1.39427		0.349153	0.419789	4	4	4	15.1	15.1	15.1	47.432	0	26.831	570120000	20	16
AAEL024975-PA;AAEL020466-PA	AAEL024975-PA;AAEL020466-PA	AAEL024975-PA | transcript=AAEL024975-RA | gene=AAEL024975 | organism=Aedes_aegypti_LVP_AGWG | gene_product=unspecified product | transcript_product=unspecified product | location=AaegL5_2:16766010-16778668(+) | protein_length=656 | sequence_SO=chromosome	30.9647	31.402	30.8191	31.0619	30.5983	30.4249	30.725	30.5828	0.479191	1.39396		0.0704228	0.0786111	33	33	33	47.7	47.7	47.7	74.704	0	323.31	99996000000	37	312
AAEL008257-PA	AAEL008257-PA	AAEL008257-PA | transcript=AAEL008257-RA | gene=AAEL008257 | organism=Aedes_aegypti_LVP_AGWG | gene_product=heterogeneous nuclear ribonucleoprotein 27c | transcript_product=heterogeneous nuclear ribonucleoprotein 27c | location=AaegL5_3:6573829-6575025(+)	25.0713	21.6677	23.5796	23.4395	21.5097	23.7509	23.6205	22.9604	0.479133	1.39391		0.715394	0.8569	3	3	3	10.6	10.6	10.6	42.224	0	16.277	105340000	11	8
AAEL010037-PB	AAEL010037-PB	AAEL010037-PB | transcript=AAEL010037-RB | gene=AAEL010037 | organism=Aedes_aegypti_LVP_AGWG | gene_product=phosphoglucomutase | transcript_product=phosphoglucomutase | location=AaegL5_2:110797446-110799209(+) | protein_length=561 | sequence_SO=chromosome	26.8521	26.471	26.8542	26.7258	26.4487	26.2101	26.0968	26.2519	0.4739	1.38886		0.0447889	0.0509385	8	8	8	23.7	23.7	23.7	60.867	0	42.147	1823800000	36	36
AAEL013845-PB;AAEL013845-PC	AAEL013845-PB;AAEL013845-PC	AAEL013845-PB | transcript=AAEL013845-RB | gene=AAEL013845 | organism=Aedes_aegypti_LVP_AGWG | gene_product=endoplasmic reticulum resident protein (ERp44), putative | transcript_product=endoplasmic reticulum resident protein (ERp44), putative | location=Aa	25.218	24.9609	25.2113	25.1301	24.3673	24.8168	24.7884	24.6575	0.472623	1.38763		0.0482868	0.0556495	7	7	7	17.8	17.8	17.8	47.04	0	20.971	454980000	21	16
AAEL004148-PA	AAEL004148-PA	AAEL004148-PA | transcript=AAEL004148-RA | gene=AAEL004148 | organism=Aedes_aegypti_LVP_AGWG | gene_product=heat shock protein 70 (hsp70)-interacting protein | transcript_product=heat shock protein 70 (hsp70)-interacting protein | location=AaegL5_2:2559079	23.8239	22.5496	22.7465	23.04	22.6258	22.4381	22.6501	22.5714	0.468625	1.38379		0.308138	0.366957	3	3	3	10.3	10.3	10.3	37.918	0	10.584	76826000	19	6
AAEL008898-PA	AAEL008898-PA	AAEL008898-PA | transcript=AAEL008898-RA | gene=AAEL008898 | organism=Aedes_aegypti_LVP_AGWG | gene_product=sulfotransferase (sult) | transcript_product=sulfotransferase (sult) | location=AaegL5_3:337158800-337165244(+) | protein_length=335 | sequence_SO=c	22.9392	23.2628	23.6145	23.2722	24.3359	23.5954	20.4839	22.805	0.467159	1.38238		0.716025	0.856833	2	2	2	8.4	8.4	8.4	40.02	0.00082034	3.412	52399000	19	2
AAEL013625-PA	AAEL013625-PA	AAEL013625-PA | transcript=AAEL013625-RA | gene=AAEL013625 | organism=Aedes_aegypti_LVP_AGWG | gene_product=40S ribosomal protein S5 [Source:UniProtKB/TrEMBL;Acc:Q1HRT9] | transcript_product=40S ribosomal protein S5 [Source:UniProtKB/TrEMBL;Acc:Q1HRT9] | l	24.8847	23.1718	23.5706	23.8757	23.5669	23.3825	23.2821	23.4105	0.465242	1.38055		0.424889	0.536465	2	2	2	18.3	18.3	18.3	24.636	0	3.6512	72173000	9	5
AAEL003503-PA	AAEL003503-PA	AAEL003503-PA | transcript=AAEL003503-RA | gene=AAEL003503 | organism=Aedes_aegypti_LVP_AGWG | gene_product=ras-related protein Rab-7 | transcript_product=ras-related protein Rab-7 | location=AaegL5_1:230238583-230243572(+) | protein_length=208 | sequence_	24.959	23.8956	24.9507	24.6018	23.9066	24.3354	24.1717	24.1379	0.46391	1.37927		0.283219	0.336181	4	4	4	24	24	24	23.588	0	16.184	263320000	14	6
AAEL006576-PA	AAEL006576-PA	AAEL006576-PA | transcript=AAEL006576-RA | gene=AAEL006576 | organism=Aedes_aegypti_LVP_AGWG | gene_product=clip-domain serine protease, putative | transcript_product=clip-domain serine protease, putative | location=AaegL5_2:133180420-133181610(+) | protei	33.6551	34.0199	33.5116	33.7289	33.0867	33.1656	33.56	33.2708	0.458094	1.37373		0.0951765	0.108703	30	30	30	82.4	82.4	82.4	36.804	0	323.31	587290000000	17	576
AAEL006355-PB	AAEL006355-PB	AAEL006355-PB | transcript=AAEL006355-RB | gene=AAEL006355 | organism=Aedes_aegypti_LVP_AGWG | gene_product=Class C Scavenger Receptor (Sushi/SCR/CCP MAM and Somatomedin B domains). | transcript_product=Class C Scavenger Receptor (Sushi/SCR/CCP MAM and Som	25.3245	24.4134	24.4774	24.7384	24.5117	24.1335	24.2213	24.2888	0.449589	1.36565		0.226741	0.269871	4	4	4	6.1	6.1	6.1	74.793	0	44.576	212950000	29	6
AAEL003481-PA	AAEL003481-PA	AAEL003481-PA | transcript=AAEL003481-RA | gene=AAEL003481 | organism=Aedes_aegypti_LVP_AGWG | gene_product=Glycosyltransferase 25 family member Precursor (EC 2.-.-.-) | transcript_product=Glycosyltransferase 25 family member Precursor (EC 2.-.-.-) | locat	24.4781	24.2197	23.4061	24.0346	24.092	23.6104	23.0543	23.5856	0.449063	1.36515		0.365822	0.44543	3	3	3	8.4	8.4	8.4	70.211	0	16.249	130460000	25	10
AAEL004325-PA	AAEL004325-PA	AAEL004325-PA | transcript=AAEL004325-RA | gene=AAEL004325 | organism=Aedes_aegypti_LVP_AGWG | gene_product=60S ribosomal protein L5 [Source:UniProtKB/Swiss-Prot;Acc:Q1HQU2] | transcript_product=60S ribosomal protein L5 [Source:UniProtKB/Swiss-Prot;Acc:Q1H	26.7085	25.7647	26.1142	26.1958	25.8558	25.7927	25.5964	25.7483	0.447496	1.36367		0.193124	0.230082	5	5	5	20.2	20.2	20.2	34.048	0	25.688	739680000	14	15
AAEL001316-PA	AAEL001316-PA	AAEL001316-PA | transcript=AAEL001316-RA | gene=AAEL001316 | organism=Aedes_aegypti_LVP_AGWG | gene_product=Secreted protein [Source:UniProtKB/TrEMBL;Acc:Q1HRW1] | transcript_product=Secreted protein [Source:UniProtKB/TrEMBL;Acc:Q1HRW1] | location=AaegL5_2	24.6483	24.7161	25.2733	24.8792	22.0608	25.7645	25.4737	24.433	0.446238	1.36248		0.730007	0.867643	2	2	2	11.3	11.3	11.3	27.649	0	7.6788	155070000	9	6
AAEL015682-PA;AAEL022860-PA;AAEL027884-PA;AAEL027876-PA;AAEL027835-PA;AAEL027708-PA;AAEL026815-PA;AAEL027691-PA;AAEL027540-PA;AAEL027532-PA;AAEL027497-PA;AAEL027451-PA;AAEL027431-PA;AAEL027267-PA;AAEL027205-PA;AAEL026998-PA;AAEL025395-PA;AAEL027625-PA;AAEL024498-PA;AAEL024904-PA;AAEL021300-PA;AAEL027920-PA;AAEL028055-PA;AAEL026033-PA;AAEL025810-PA;AAEL025349-PA;AAEL026197-PA;AAEL026134-PA;AAEL026100-PA;AAEL026063-PA;AAEL024967-PA;AAEL025047-PA;AAEL025851-PA;AAEL026809-PA;AAEL022164-PA;AAEL025702-PA;AAEL026181-PA;AAEL023180-PA;AAEL025161-PA;AAEL025240-PA;AAEL025733-PA;AAEL026930-PA;AAEL024909-PA;AAEL024861-PA;AAEL022550-PA;AAEL025284-PA;AAEL022390-PA;AAEL024461-PA;AAEL024280-PA;AAEL024279-PA;AAEL023305-PA;AAEL024166-PA;AAEL024177-PA;AAEL024143-PA;AAEL024140-PA;AAEL024077-PA;AAEL024069-PA;AAEL024024-PA;AAEL023920-PA;AAEL023817-PA;AAEL023589-PA;AAEL024151-PA;AAEL025497-PA;AAEL019636-PA;AAEL015683-PA;AAEL022935-PA;AAEL024474-PA;AAEL024785-PA;AAEL021001-PA;AAEL020426-PA;AAEL022281-PA;AAEL022111-PA;AAEL021983-PA;AAEL021358-PA;AAEL023016-PA;AAEL021229-PA;AAEL023013-PA;AAEL021223-PA;AAEL020177-PA;AAEL024652-PA;AAEL020157-PA;AAEL020063-PA;AAEL020030-PA;AAEL020023-PA;AAEL021297-PA;AAEL023072-PA;AAEL023479-PA;AAEL025348-PA;AAEL026199-PA;AAEL022824-PA;AAEL026573-PA;AAEL022170-PA;AAEL023203-PA;AAEL026969-PA;AAEL024711-PA;AAEL023312-PA;AAEL022865-PA;AAEL026184-PA	AAEL015682-PA;AAEL022860-PA;AAEL027884-PA;AAEL027876-PA;AAEL027835-PA;AAEL027708-PA;AAEL026815-PA;AAEL027691-PA;AAEL027540-PA;AAEL027532-PA;AAEL027497-PA;AAEL027451-PA;AAEL027431-PA;AAEL027267-PA;AAEL027205-PA;AAEL026998-PA;AAEL025395-PA;AAEL027625-PA;AAEL024498-PA;AAEL024904-PA;AAEL021300-PA;AAEL027920-PA;AAEL028055-PA;AAEL026033-PA;AAEL025810-PA;AAEL025349-PA;AAEL026197-PA;AAEL026134-PA;AAEL026100-PA;AAEL026063-PA;AAEL024967-PA;AAEL025047-PA;AAEL025851-PA;AAEL026809-PA;AAEL022164-PA;AAEL025702-PA;AAEL026181-PA;AAEL023180-PA;AAEL025161-PA;AAEL025240-PA;AAEL025733-PA;AAEL026930-PA;AAEL024909-PA;AAEL024861-PA;AAEL022550-PA;AAEL025284-PA;AAEL022390-PA;AAEL024461-PA;AAEL024280-PA;AAEL024279-PA;AAEL023305-PA;AAEL024166-PA;AAEL024177-PA;AAEL024143-PA;AAEL024140-PA;AAEL024077-PA;AAEL024069-PA;AAEL024024-PA;AAEL023920-PA;AAEL023817-PA;AAEL023589-PA;AAEL024151-PA;AAEL025497-PA;AAEL019636-PA;AAEL015683-PA;AAEL022935-PA;AAEL024474-PA;AAEL024785-PA;AAEL021001-PA;AAEL020426-PA;AAEL022281-PA;AAEL022111-PA;AAEL021983-PA;AAEL021358-PA;AAEL023016-PA;AAEL021229-PA;AAEL023013-PA;AAEL021223-PA;AAEL020177-PA;AAEL024652-PA;AAEL020157-PA;AAEL020063-PA;AAEL020030-PA;AAEL020023-PA;AAEL021297-PA;AAEL023072-PA;AAEL023479-PA;AAEL025348-PA;AAEL026199-PA;AAEL022824-PA;AAEL026573-PA;AAEL022170-PA;AAEL023203-PA;AAEL026969-PA;AAEL024711-PA	AAEL015682-PA | transcript=AAEL015682-RA | gene=AAEL015682 | organism=Aedes_aegypti_LVP_AGWG | gene_product=Histone H2B [Source:UniProtKB/TrEMBL;Acc:Q17ER2] | transcript_product=Histone H2B [Source:UniProtKB/TrEMBL;Acc:Q17ER2] | location=AaegL5_2:316690403	30.0276	28.2778	28.975	29.0935	28.3798	28.7914	28.806	28.659	0.434442	1.35139		0.456386	0.581746	6	6	6	41.9	41.9	41.9	13.864	0	125.6	6719100000	7	40
AAEL024844-PA;AAEL026691-PA;AAEL026754-PA;AAEL028138-PA;AAEL027942-PA;AAEL027855-PA;AAEL027847-PA;AAEL027702-PA;AAEL027667-PA;AAEL027662-PA;AAEL027530-PA;AAEL026849-PA;AAEL027467-PA;AAEL024224-PA;AAEL027146-PA;AAEL027121-PA;AAEL027108-PA;AAEL027076-PA;AAEL027057-PA;AAEL027024-PA;AAEL026927-PA;AAEL026883-PA;AAEL026866-PA;AAEL027325-PA;AAEL026569-PA;AAEL024544-PA;AAEL025507-PA;AAEL024678-PA;AAEL023580-PA;AAEL024565-PA;AAEL023950-PA;AAEL000517-PB;AAEL026550-PA;AAEL026424-PA;AAEL026280-PA;AAEL026275-PA;AAEL026271-PA;AAEL026081-PA;AAEL026032-PA;AAEL025837-PA;AAEL025557-PA;AAEL025415-PA;AAEL026556-PA;AAEL025299-PA;AAEL025026-PA;AAEL024994-PA;AAEL024971-PA;AAEL024809-PA;AAEL024721-PA;AAEL027501-PA;AAEL024328-PA;AAEL023290-PA;AAEL023466-PA;AAEL021922-PA;AAEL022175-PA;AAEL024168-PA;AAEL024159-PA;AAEL024054-PA;AAEL024035-PA;AAEL024009-PA;AAEL023957-PA;AAEL023590-PA;AAEL023291-PA;AAEL021628-PA;AAEL021956-PA;AAEL023278-PA;AAEL023121-PA;AAEL023048-PA;AAEL022765-PA;AAEL022763-PA;AAEL022583-PA;AAEL022513-PA;AAEL022403-PA;AAEL024173-PA;AAEL003673-PB;AAEL022207-PA;AAEL020914-PA;AAEL021604-PA;AAEL021577-PA;AAEL021540-PA;AAEL021529-PA;AAEL021516-PA;AAEL021405-PA;AAEL021350-PA;AAEL021058-PA;AAEL020976-PA;AAEL020831-PA;AAEL022193-PA;AAEL020565-PA;AAEL020517-PA;AAEL020506-PA;AAEL020216-PA;AAEL020145-PA;AAEL020032-PA;AAEL013709-PA;AAEL003846-PA;AAEL003689-PB;AAEL022254-PA;AAEL020118-PA;AAEL000501-PB;AAEL027608-PA	AAEL024844-PA;AAEL026691-PA;AAEL026754-PA;AAEL028138-PA;AAEL027942-PA;AAEL027855-PA;AAEL027847-PA;AAEL027702-PA;AAEL027667-PA;AAEL027662-PA;AAEL027530-PA;AAEL026849-PA;AAEL027467-PA;AAEL024224-PA;AAEL027146-PA;AAEL027121-PA;AAEL027108-PA;AAEL027076-PA;AAEL027057-PA;AAEL027024-PA;AAEL026927-PA;AAEL026883-PA;AAEL026866-PA;AAEL027325-PA;AAEL026569-PA;AAEL024544-PA;AAEL025507-PA;AAEL024678-PA;AAEL023580-PA;AAEL024565-PA;AAEL023950-PA;AAEL000517-PB;AAEL026550-PA;AAEL026424-PA;AAEL026280-PA;AAEL026275-PA;AAEL026271-PA;AAEL026081-PA;AAEL026032-PA;AAEL025837-PA;AAEL025557-PA;AAEL025415-PA;AAEL026556-PA;AAEL025299-PA;AAEL025026-PA;AAEL024994-PA;AAEL024971-PA;AAEL024809-PA;AAEL024721-PA;AAEL027501-PA;AAEL024328-PA;AAEL023290-PA;AAEL023466-PA;AAEL021922-PA;AAEL022175-PA;AAEL024168-PA;AAEL024159-PA;AAEL024054-PA;AAEL024035-PA;AAEL024009-PA;AAEL023957-PA;AAEL023590-PA;AAEL023291-PA;AAEL021628-PA;AAEL021956-PA;AAEL023278-PA;AAEL023121-PA;AAEL023048-PA;AAEL022765-PA;AAEL022763-PA;AAEL022583-PA;AAEL022513-PA;AAEL022403-PA;AAEL024173-PA;AAEL003673-PB;AAEL022207-PA;AAEL020914-PA;AAEL021604-PA;AAEL021577-PA;AAEL021540-PA;AAEL021529-PA;AAEL021516-PA;AAEL021405-PA;AAEL021350-PA;AAEL021058-PA;AAEL020976-PA;AAEL020831-PA;AAEL022193-PA;AAEL020565-PA;AAEL020517-PA;AAEL020506-PA;AAEL020216-PA;AAEL020145-PA;AAEL020032-PA;AAEL013709-PA;AAEL003846-PA;AAEL003689-PB;AAEL022254-PA;AAEL020118-PA;AAEL000501-PB;AAEL027608-PA	AAEL024844-PA | transcript=AAEL024844-RA | gene=AAEL024844 | organism=Aedes_aegypti_LVP_AGWG | gene_product=unspecified product | transcript_product=unspecified product | location=AaegL5_3:341721998-341726652(-) | protein_length=239 | sequence_SO=chromosom	29.5803	27.7378	28.608	28.642	28.2302	28.0858	28.319	28.2117	0.430365	1.34757		0.467377	0.593311	7	7	7	25.1	25.1	25.1	26.401	0	40.492	6311100000	13	38
AAEL004234-PA	AAEL004234-PA	AAEL004234-PA | transcript=AAEL004234-RA | gene=AAEL004234 | organism=Aedes_aegypti_LVP_AGWG | gene_product=unspecified product | transcript_product=unspecified product | location=AaegL5_1:104968099-104983311(+) | protein_length=132 | sequence_SO=chromosom	23.9207	23.7141	23.1805	23.6051	23.1016	22.9989	23.4238	23.1748	0.430358	1.34757		0.166702	0.200246	2	2	2	16.7	16.7	16.7	14.654	0.00079745	3.0585	67166000	5	5
AAEL011656-PA	AAEL011656-PA	AAEL011656-PA | transcript=AAEL011656-RA | gene=AAEL011656 | organism=Aedes_aegypti_LVP_AGWG | gene_product=40S ribosomal protein S15 [Source:UniProtKB/TrEMBL;Acc:Q16PF7] | transcript_product=40S ribosomal protein S15 [Source:UniProtKB/TrEMBL;Acc:Q16PF7] |	25.3199	23.5691	24.2645	24.3845	24.1904	23.7788	23.9002	23.9565	0.42804	1.3454		0.459401	0.584403	6	6	6	61.7	61.7	61.7	17.034	0	19.447	362500000	8	19
AAEL008341-PA	AAEL008341-PA	AAEL008341-PA | transcript=AAEL008341-RA | gene=AAEL008341 | organism=Aedes_aegypti_LVP_AGWG | gene_product=Adenosylhomocysteinase [Source:UniProtKB/TrEMBL;Acc:Q1HQR0] | transcript_product=Adenosylhomocysteinase [Source:UniProtKB/TrEMBL;Acc:Q1HQR0] | locat	27.6944	27.3539	27.3625	27.4703	27.2602	27.0511	26.819	27.0434	0.426867	1.34431		0.065693	0.0732792	11	11	11	40.3	40.3	40.3	47.633	0	115.36	5170200000	18	48
AAEL008787-PA	AAEL008787-PA	AAEL008787-PA | transcript=AAEL008787-RA | gene=AAEL008787 | organism=Aedes_aegypti_LVP_AGWG | gene_product=V-type proton ATPase catalytic subunit A (V-ATPase subunit A)(EC 3.6.3.14)(Vacuolar proton pump subunit alpha)(V-ATPase 69 kDa subunit) | transcript	27.2677	26.6178	26.7471	26.8775	26.3183	26.6409	26.4002	26.4531	0.424424	1.34204		0.127136	0.148424	23	23	23	45.8	45.8	45.8	68.228	0	263.2	4409800000	35	111
AAEL005951-PD;AAEL005951-PC	AAEL005951-PD;AAEL005951-PC	AAEL005951-PD | transcript=AAEL005951-RD | gene=AAEL005951 | organism=Aedes_aegypti_LVP_AGWG | gene_product=lipid storage droplets surface binding protein | transcript_product=lipid storage droplets surface binding protein | location=AaegL5_1:257720325-257	28.1168	25.2721	27.1647	26.8512	26.1149	26.7256	26.4405	26.427	0.424215	1.34184		0.645593	0.797596	20	20	20	60.5	60.5	60.5	46.246	0	134.95	3259400000	26	49
AAEL008131-PA	AAEL008131-PA	AAEL008131-PA | transcript=AAEL008131-RA | gene=AAEL008131 | organism=Aedes_aegypti_LVP_AGWG | gene_product=cytidylate kinase | transcript_product=cytidylate kinase | location=AaegL5_3:108044635-108057296(-) | protein_length=291 | sequence_SO=chromosome |	24.3365	23.997	23.7978	24.0438	24.0567	23.6161	23.1874	23.6201	0.423701	1.34136		0.225777	0.268365	2	2	2	10	10	10	32.122	0.000819	3.3893	115400000	21	5
AAEL006516-PA;AAEL006516-PB	AAEL006516-PA;AAEL006516-PB	AAEL006516-PA | transcript=AAEL006516-RA | gene=AAEL006516 | organism=Aedes_aegypti_LVP_AGWG | gene_product=vacuolar ATP synthase subunit h | transcript_product=vacuolar ATP synthase subunit h | location=AaegL5_2:468628220-468634791(-) | protein_length=475	26.1171	25.2799	25.1178	25.5049	25.1524	24.8663	25.2317	25.0835	0.421434	1.33926		0.26935	0.317186	10	10	10	32	32	32	54.788	0	30.803	686020000	31	22
AAEL012207-PF;AAEL012207-PE	AAEL012207-PF;AAEL012207-PE	AAEL012207-PF | transcript=AAEL012207-RF | gene=AAEL012207 | organism=Aedes_aegypti_LVP_AGWG | gene_product=myosin light chain 1, | transcript_product=myosin light chain 1, | location=AaegL5_1:160909590-160910953(+) | protein_length=159 | sequence_SO=chrom	29.1632	28.8521	28.5174	28.8442	28.5449	28.237	28.4902	28.424	0.420191	1.33811		0.115006	0.135202	7	7	7	53.5	53.5	53.5	18.137	0	61.097	6610700000	8	36
AAEL012175-PA	AAEL012175-PA	AAEL012175-PA | transcript=AAEL012175-RA | gene=AAEL012175 | organism=Aedes_aegypti_LVP_AGWG | gene_product=ATP synthase alpha subunit mitochondrial | transcript_product=ATP synthase alpha subunit mitochondrial | location=AaegL5_2:204340847-204350095(+) |	27.8145	26.2016	26.9917	27.0026	26.6291	26.8013	26.3337	26.5881	0.414555	1.33289		0.441079	0.558088	16	16	16	31.9	31.9	31.9	59.392	0	231.12	3974100000	34	53
AAEL011468-PA	AAEL011468-PA	AAEL011468-PA | transcript=AAEL011468-RA | gene=AAEL011468 | organism=Aedes_aegypti_LVP_AGWG | gene_product=protein kinase C inhibitor, putative | transcript_product=protein kinase C inhibitor, putative | location=AaegL5_2:143662060-143662512(-) | protein_	24.8588	24.3926	24.3567	24.536	24.1176	24.2674	23.9826	24.1225	0.413485	1.3319		0.0848897	0.0974807	4	4	4	40.9	40.9	40.9	13.914	0	4.0752	150880000	9	4
AAEL005097-PB	AAEL005097-PB	AAEL005097-PB | transcript=AAEL005097-RB | gene=AAEL005097 | organism=Aedes_aegypti_LVP_AGWG | gene_product=cold induced protein (BnC24A), putative | transcript_product=cold induced protein (BnC24A), putative | location=AaegL5_3:82820404-82821803(-) | prot	26.0707	24.2985	24.7628	25.044	24.5122	24.5103	24.8723	24.6316	0.412373	1.33087		0.490674	0.622014	6	6	6	15.7	15.7	15.7	25.137	0	44.881	346590000	10	17
AAEL015006-PB	AAEL015006-PB	AAEL015006-PB | transcript=AAEL015006-RB | gene=AAEL015006 | organism=Aedes_aegypti_LVP_AGWG | gene_product=60S ribosomal protein L23 (L17A)(AeRpL17A) | transcript_product=60S ribosomal protein L23 (L17A)(AeRpL17A) | location=AaegL5_2:337786665-337787448(+	25.5693	23.6755	24.2345	24.4931	24.5407	23.4438	24.2646	24.0831	0.410063	1.32874		0.563082	0.719486	3	3	3	27.9	27.9	27.9	14.874	0	5.4722	209660000	9	7
AAEL000270-PA	AAEL000270-PA	AAEL000270-PA | transcript=AAEL000270-RA | gene=AAEL000270 | organism=Aedes_aegypti_LVP_AGWG | gene_product=26S proteasome regulatory subunit 7, psd7 [Source:UniProtKB/TrEMBL;Acc:Q17PP0] | transcript_product=26S proteasome regulatory subunit 7, psd7 [Sourc	23.8084	23.5303	24.5451	23.9613	21.7349	24.602	24.3168	23.5512	0.410053	1.32873		0.691521	0.839046	2	2	2	8.6	8.6	8.6	37.85	0	8.4197	101390000	15	2
AAEL019937-PA	AAEL019937-PA	AAEL019937-PA | transcript=AAEL019937-RA | gene=AAEL019937 | organism=Aedes_aegypti_LVP_AGWG | gene_product=Superoxide dismutase [Cu-Zn] [Source:UniProtKB/TrEMBL;Acc:Q1HRN3] | transcript_product=Superoxide dismutase [Cu-Zn] [Source:UniProtKB/TrEMBL;Acc:Q1H	25.9507	27.0686	26.648	26.5558	26.1503	26.1198	26.175	26.1483	0.407424	1.32632		0.279966	0.334017	4	4	4	46.4	46.4	46.4	15.397	0	100.26	1414700000	10	29
AAEL009185-PA;AAEL009185-PF;AAEL009185-PE;AAEL009185-PD;AAEL009185-PC;AAEL009185-PB;AAEL022810-PA	AAEL009185-PA;AAEL009185-PF;AAEL009185-PE;AAEL009185-PD;AAEL009185-PC;AAEL009185-PB	AAEL009185-PA | transcript=AAEL009185-RA | gene=AAEL009185 | organism=Aedes_aegypti_LVP_AGWG | gene_product=arginine or creatine kinase | transcript_product=arginine or creatine kinase | location=AaegL5_2:97597337-97613305(+) | protein_length=355 | sequenc	30.9543	30.5931	30.9672	30.8382	30.9593	29.8097	30.5274	30.4322	0.406029	1.32503		0.318874	0.379926	28	28	28	66.8	66.8	66.8	39.874	0	323.31	57047000000	20	244
AAEL002047-PA	AAEL002047-PA	AAEL002047-PA | transcript=AAEL002047-RA | gene=AAEL002047 | organism=Aedes_aegypti_LVP_AGWG | gene_product=40S ribosomal protein S10 [Source:UniProtKB/TrEMBL;Acc:Q1HR41] | transcript_product=40S ribosomal protein S10 [Source:UniProtKB/TrEMBL;Acc:Q1HR41] |	27.4731	25.8233	26.4494	26.5819	25.9711	26.3905	26.1671	26.1763	0.405679	1.32471		0.459234	0.584715	6	6	6	42.1	42.1	42.1	17.977	0	17.369	1011600000	7	14
AAEL018347-PB;AAEL018347-PC	AAEL018347-PB;AAEL018347-PC	AAEL018347-PB | transcript=AAEL018347-RB | gene=AAEL018347 | organism=Aedes_aegypti_LVP_AGWG | gene_product=Clip-domain serine protease, family E | transcript_product=Clip-domain serine protease, family E | location=AaegL5_2:382124485-382144729(-) | protei	28.1477	28.1371	27.7953	28.0267	27.8745	27.4273	27.5772	27.6263	0.40034	1.31982		0.0842071	0.0967664	22	22	22	35.8	35.8	35.8	97.779	0	195.74	5495700000	44	70
AAEL006928-PA	AAEL006928-PA	AAEL006928-PA | transcript=AAEL006928-RA | gene=AAEL006928 | organism=Aedes_aegypti_LVP_AGWG | gene_product=dihydrolipoamide dehydrogenase | transcript_product=dihydrolipoamide dehydrogenase | location=AaegL5_3:361315736-361339520(-) | protein_length=508 |	27.7366	27.9809	28.4772	28.0649	27.3474	28.0527	27.5992	27.6664	0.398476	1.31812		0.254936	0.301431	20	20	20	58.1	58.1	58.1	53.677	0	323.31	11898000000	23	108
AAEL026632-PA;AAEL025740-PB;AAEL025740-PA	AAEL026632-PA;AAEL025740-PB;AAEL025740-PA	AAEL026632-PA | transcript=AAEL026632-RA | gene=AAEL026632 | organism=Aedes_aegypti_LVP_AGWG | gene_product=unspecified product | transcript_product=unspecified product | location=NIGP01000365:2671-8806(+) | protein_length=495 | sequence_SO=supercontig | S	24.1072	20.1901	22.7176	22.3383	21.345	22.8953	21.5846	21.9416	0.396663	1.31646		0.765731	0.893756	2	2	2	6.5	6.5	6.5	57.456	0	9.089	39031000	26	2
AAEL007915-PC;AAEL007915-PJ;AAEL007915-PI;AAEL007915-PH;AAEL007915-PK;AAEL007915-PE;AAEL007915-PD;AAEL007915-PM;AAEL007915-PL;AAEL007915-PG;AAEL007915-PF;AAEL007915-PB	AAEL007915-PC;AAEL007915-PJ;AAEL007915-PI;AAEL007915-PH;AAEL007915-PK;AAEL007915-PE;AAEL007915-PD;AAEL007915-PM;AAEL007915-PL;AAEL007915-PG;AAEL007915-PF;AAEL007915-PB	AAEL007915-PC | transcript=AAEL007915-RC | gene=AAEL007915 | organism=Aedes_aegypti_LVP_AGWG | gene_product=Moesin/ezrin/radixin homolog 1 [Source:UniProtKB/TrEMBL;Acc:A0A1S4FI28] | transcript_product=Moesin/ezrin/radixin homolog 1 [Source:UniProtKB/TrEMBL	26.3153	25.9857	25.9455	26.0822	25.8624	25.8407	25.3604	25.6878	0.394342	1.31434		0.121859	0.142888	14	14	14	20.6	20.6	20.6	68.337	0	30.107	1399300000	31	40
AAEL005769-PC;AAEL005769-PB;AAEL005769-PA;AAEL004015-PA	AAEL005769-PC;AAEL005769-PB;AAEL005769-PA	AAEL005769-PC | transcript=AAEL005769-RC | gene=AAEL005769 | organism=Aedes_aegypti_LVP_AGWG | gene_product=glucose dehydrogenase | transcript_product=glucose dehydrogenase | location=AaegL5_3:114091874-114166289(-) | protein_length=607 | sequence_SO=chrom	29.7699	29.8898	29.3865	29.6821	29.2211	29.2912	29.3619	29.2914	0.390664	1.311		0.0677565	0.0757754	29	29	29	56.7	56.7	56.7	66.853	0	323.31	35906000000	28	247
AAEL012918-PD;AAEL012918-PB;AAEL012918-PA;AAEL012918-PC	AAEL012918-PD;AAEL012918-PB;AAEL012918-PA;AAEL012918-PC	AAEL012918-PD | transcript=AAEL012918-RD | gene=AAEL012918 | organism=Aedes_aegypti_LVP_AGWG | gene_product=puromycin-sensitive aminopeptidase | transcript_product=puromycin-sensitive aminopeptidase | location=AaegL5_2:160253079-160285647(+) | protein_leng	23.6739	22.7016	25.3845	23.92	23.1934	23.7767	23.625	23.5317	0.388315	1.30886		0.654126	0.806105	3	3	3	5.3	5.3	5.3	98.104	0	7.8345	95395000	51	7
AAEL015064-PB	AAEL015064-PB	AAEL015064-PB | transcript=AAEL015064-RB | gene=AAEL015064 | organism=Aedes_aegypti_LVP_AGWG | gene_product=Small ubiquitin-related modifier [Source:UniProtKB/TrEMBL;Acc:Q16EQ3] | transcript_product=Small ubiquitin-related modifier [Source:UniProtKB/TrEMBL	26.0645	25.3537	25.9149	25.7777	25.5243	25.5713	25.0809	25.3922	0.385537	1.30635		0.222055	0.264525	2	2	2	20	20	20	10.882	0	7.9874	348450000	4	9
AAEL005798-PA;AAEL022056-PA	AAEL005798-PA;AAEL022056-PA	AAEL005798-PA | transcript=AAEL005798-RA | gene=AAEL005798 | organism=Aedes_aegypti_LVP_AGWG | gene_product=ATP synthase subunit beta vacuolar | transcript_product=ATP synthase subunit beta vacuolar | location=AaegL5_1:200278697-200286051(-) | protein_leng	26.7615	26.1213	26.2873	26.3901	25.9032	26.0175	26.1002	26.0069	0.383124	1.30416		0.128121	0.149004	16	16	16	49.2	49.2	49.2	55.215	0	111.87	2212800000	26	70
AAEL000087-PB	AAEL000087-PB	AAEL000087-PB | transcript=AAEL000087-RB | gene=AAEL000087 | organism=Aedes_aegypti_LVP_AGWG | gene_product=macroglobulin/complement | transcript_product=macroglobulin/complement | location=AaegL5_3:105173268-105239214(+) | protein_length=1345 | sequence_S	26.2501	26.6698	25.9596	26.2932	26.0754	25.7576	25.9014	25.9114	0.381721	1.3029		0.166023	0.200482	23	23	21	23	23	21.5	151.9	0	97.628	2903800000	62	68
AAEL019938-PA	AAEL019938-PA	AAEL019938-PA | transcript=AAEL019938-RA | gene=AAEL019938 | organism=Aedes_aegypti_LVP_AGWG | gene_product=copper-zinc (Cu-Zn) superoxide dismutase | transcript_product=copper-zinc (Cu-Zn) superoxide dismutase | location=AaegL5_3:265359878-265360336(-) |	24.4643	25.5191	25.0169	25.0001	24.7788	24.4503	24.6266	24.6186	0.381503	1.3027		0.297835	0.35519	2	2	2	19.1	19.1	19.1	16.47	0	10.391	239770000	12	6
AAEL017516-PB	AAEL017516-PB	AAEL017516-PB | transcript=AAEL017516-RB | gene=AAEL017516 | organism=Aedes_aegypti_LVP_AGWG | gene_product=unspecified product | transcript_product=unspecified product | location=AaegL5_2:58780381-58810104(-) | protein_length=386 | sequence_SO=chromosome	25.4342	23.5286	24.4729	24.4786	23.6716	24.3127	24.3079	24.0974	0.381178	1.3024		0.553346	0.70992	3	3	3	8.5	8.5	8.5	39.993	0	9.2019	200560000	16	6
AAEL009747-PA	AAEL009747-PA	AAEL009747-PA | transcript=AAEL009747-RA | gene=AAEL009747 | organism=Aedes_aegypti_LVP_AGWG | gene_product=40S ribosomal protein S18 [Source:UniProtKB/TrEMBL;Acc:Q1HRL8] | transcript_product=40S ribosomal protein S18 [Source:UniProtKB/TrEMBL;Acc:Q1HRL8] |	26.5115	24.6217	25.4425	25.5252	25.156	25.2072	25.0747	25.146	0.379258	1.30067		0.527292	0.677516	5	5	5	34.2	34.2	34.2	17.527	0	32.732	583810000	9	15
AAEL020447-PA;AAEL009506-PA	AAEL020447-PA;AAEL009506-PA	AAEL020447-PA | transcript=AAEL020447-RA | gene=AAEL020447 | organism=Aedes_aegypti_LVP_AGWG | gene_product=40S ribosomal protein S20 [Source:UniProtKB/TrEMBL;Acc:Q1HRS9] | transcript_product=40S ribosomal protein S20 [Source:UniProtKB/TrEMBL;Acc:Q1HRS9] |	28.0399	26.3149	26.7291	27.028	26.6831	26.7345	26.5309	26.6495	0.378469	1.29996		0.509699	0.650306	2	2	1	21.7	21.7	11.7	13.393	0	7.6661	967020000	5	12
AAEL019868-PA	AAEL019868-PA	AAEL019868-PA | transcript=AAEL019868-RA | gene=AAEL019868 | organism=Aedes_aegypti_LVP_AGWG | gene_product=unspecified product | transcript_product=unspecified product | location=AaegL5_2:215460598-215461751(-) | protein_length=364 | sequence_SO=chromosom	29.9163	30.4854	30.05	30.1506	29.5757	29.9091	29.8436	29.7762	0.374396	1.2963		0.134242	0.154929	20	20	20	56	56	56	42.106	0	323.31	50494000000	24	218
AAEL000454-PB;AAEL000454-PA	AAEL000454-PB;AAEL000454-PA	AAEL000454-PB | transcript=AAEL000454-RB | gene=AAEL000454 | organism=Aedes_aegypti_LVP_AGWG | gene_product=isocitrate dehydrogenase | transcript_product=isocitrate dehydrogenase | location=AaegL5_3:186237152-186246407(-) | protein_length=354 | sequence_SO	26.3709	26.5979	27.1837	26.7175	26.3996	26.5127	26.1183	26.3435	0.373988	1.29593		0.236829	0.280675	11	11	11	37.6	37.6	37.6	38.773	0	80.053	2085000000	19	41
AAEL011746-PB;AAEL011746-PC	AAEL011746-PB;AAEL011746-PC	AAEL011746-PB | transcript=AAEL011746-RB | gene=AAEL011746 | organism=Aedes_aegypti_LVP_AGWG | gene_product=succinyl-CoA ligase beta subunit | transcript_product=succinyl-CoA ligase beta subunit | location=AaegL5_3:291101069-291133211(+) | protein_length=4	27.5715	27.7954	27.9874	27.7848	26.9741	28.141	27.118	27.4111	0.373735	1.2957		0.388313	0.479179	15	15	15	42.2	42.2	42.2	48.501	0	89.457	4334500000	23	87
AAEL002207-PA	AAEL002207-PA	AAEL002207-PA | transcript=AAEL002207-RA | gene=AAEL002207 | organism=Aedes_aegypti_LVP_AGWG | gene_product=unspecified product | transcript_product=unspecified product | location=AaegL5_2:430787825-430796431(-) | protein_length=143 | sequence_SO=chromosom	23.3568	23.4283	22.3219	23.0357	23.1391	22.6473	22.2038	22.6634	0.372256	1.29438		0.452784	0.575877	2	2	2	13.3	13.3	13.3	16.78	0.00080192	3.1325	46558000	7	3
AAEL000032-PE	AAEL000032-PE	AAEL000032-PE | transcript=AAEL000032-RE | gene=AAEL000032 | organism=Aedes_aegypti_LVP_AGWG | gene_product=40S ribosomal protein S6 [Source:UniProtKB/Swiss-Prot;Acc:Q9U761] | transcript_product=40S ribosomal protein S6 [Source:UniProtKB/Swiss-Prot;Acc:Q9U	26.7297	24.6601	24.7039	25.3646	24.5296	25.0946	25.3528	24.9924	0.37222	1.29434		0.63458	0.789026	3	3	3	8.4	8.4	8.4	39.362	0	11.544	412560000	12	7
AAEL002288-PB	AAEL002288-PB	AAEL002288-PB | transcript=AAEL002288-RB | gene=AAEL002288 | organism=Aedes_aegypti_LVP_AGWG | gene_product=serine protease | transcript_product=serine protease | location=AaegL5_3:375983706-375985377(-) | protein_length=393 | sequence_SO=chromosome | SO=p	28.1076	28.379	27.8005	28.0957	27.7722	27.6182	27.7821	27.7242	0.371526	1.29372		0.101461	0.117355	15	15	15	34.1	34.1	34.1	43.7	0	180.59	6979300000	21	81
AAEL010602-PA	AAEL010602-PA	AAEL010602-PA | transcript=AAEL010602-RA | gene=AAEL010602 | organism=Aedes_aegypti_LVP_AGWG | gene_product=starch branching enzyme ii | transcript_product=starch branching enzyme ii | location=AaegL5_3:291599115-291621872(-) | protein_length=684 | sequenc	27.7048	27.1834	27.4307	27.4396	27.2094	27.272	26.7238	27.0684	0.371252	1.29347		0.181098	0.218984	27	27	27	49.7	49.7	49.7	79.585	0	138.97	4762300000	40	100
AAEL010269-PB;AAEL010269-PA	AAEL010269-PB;AAEL010269-PA	AAEL010269-PB | transcript=AAEL010269-RB | gene=AAEL010269 | organism=Aedes_aegypti_LVP_AGWG | gene_product=venom allergen | transcript_product=venom allergen | location=AaegL5_2:360085248-360093573(-) | protein_length=235 | sequence_SO=chromosome | SO=pro	24.598	24.6046	24.0488	24.4171	23.7333	24.4452	23.9601	24.0462	0.370904	1.29316		0.25488	0.301531	4	3	3	16.6	13.6	13.6	26.472	0	3.9582	186620000	11	6
AAEL005165-PF;AAEL005165-PD;AAEL005165-PE;AAEL005165-PG	AAEL005165-PF;AAEL005165-PD;AAEL005165-PE;AAEL005165-PG	AAEL005165-PF | transcript=AAEL005165-RF | gene=AAEL005165 | organism=Aedes_aegypti_LVP_AGWG | gene_product=chaperone protein DNAj | transcript_product=chaperone protein DNAj | location=AaegL5_1:140775483-140792959(+) | protein_length=402 | sequence_SO=chr	25.046	24.2735	24.6065	24.642	24.4969	24.1706	24.1531	24.2735	0.368478	1.29099		0.21465	0.258216	6	6	6	27.9	27.9	27.9	44.974	0	16.507	312520000	20	11
AAEL000293-PA	AAEL000293-PA	AAEL000293-PA | transcript=AAEL000293-RA | gene=AAEL000293 | organism=Aedes_aegypti_LVP_AGWG | gene_product=ebna2 binding protein P100 | transcript_product=ebna2 binding protein P100 | location=AaegL5_2:75365258-75403954(+) | protein_length=921 | sequence_	26.1771	25.3735	25.4445	25.665	24.9353	25.4102	25.549	25.2982	0.36686	1.28954		0.311576	0.370436	10	10	10	15.1	15.1	15.1	103.38	0	19.976	524360000	54	21
AAEL025553-PB;AAEL025553-PA	AAEL025553-PB;AAEL025553-PA	AAEL025553-PB | transcript=AAEL025553-RB | gene=AAEL025553 | organism=Aedes_aegypti_LVP_AGWG | gene_product=unspecified product | transcript_product=unspecified product | location=AaegL5_1:38244754-38245693(-) | protein_length=204 | sequence_SO=chromosome	26.086	24.3606	24.5889	25.0118	24.9792	24.1361	24.8304	24.6486	0.363272	1.28634		0.577709	0.736428	6	6	6	30.9	30.9	30.9	24.173	0	17.44	492780000	8	18
AAEL006634-PA	AAEL006634-PA	AAEL006634-PA | transcript=AAEL006634-RA | gene=AAEL006634 | organism=Aedes_aegypti_LVP_AGWG | gene_product=acetyl-coa acetyltransferase, mitochondrial (acetoacetyl-coa thiolase) | transcript_product=acetyl-coa acetyltransferase, mitochondrial (acetoacetyl	25.1033	22.9144	24.503	24.1736	24.0203	23.9478	23.4685	23.8122	0.361376	1.28465		0.621046	0.783247	5	5	5	16.6	16.6	16.6	43.288	0	8.9409	247530000	21	8
AAEL001287-PA	AAEL001287-PA	AAEL001287-PA | transcript=AAEL001287-RA | gene=AAEL001287 | organism=Aedes_aegypti_LVP_AGWG | gene_product=unspecified product | transcript_product=unspecified product | location=AaegL5_2:448094164-448116543(-) | protein_length=252 | sequence_SO=chromosom	28.2357	27.8901	28.1557	28.0938	27.7417	27.8907	27.5818	27.738	0.355766	1.27966		0.0606863	0.0670144	9	9	9	53.2	53.2	53.2	27.977	0	116.82	5715000000	12	43
AAEL010146-PC	AAEL010146-PC	AAEL010146-PC | transcript=AAEL010146-RC | gene=AAEL010146 | organism=Aedes_aegypti_LVP_AGWG | gene_product=3-hydroxyacyl-coa dehyrogenase | transcript_product=3-hydroxyacyl-coa dehyrogenase | location=AaegL5_2:264745691-264761934(+) | protein_length=770 |	25.3628	22.7893	24.2089	24.1203	23.8948	23.7385	23.6781	23.7705	0.349874	1.27445		0.663913	0.816568	7	7	7	12.2	12.2	12.2	82.524	0	22.231	267520000	44	11
AAEL008041-PB;AAEL008041-PC	AAEL008041-PB;AAEL008041-PC	AAEL008041-PB | transcript=AAEL008041-RB | gene=AAEL008041 | organism=Aedes_aegypti_LVP_AGWG | gene_product=bleomycin hydrolase | transcript_product=bleomycin hydrolase | location=AaegL5_3:132076981-132100102(+) | protein_length=455 | sequence_SO=chromosom	26.9526	26.835	26.531	26.7728	26.6398	26.3739	26.2636	26.4257	0.347111	1.27201		0.107798	0.126983	16	16	16	35.8	35.8	35.8	52.22	0	152.06	2681500000	28	64
AAEL003993-PA	AAEL003993-PA	AAEL003993-PA | transcript=AAEL003993-RA | gene=AAEL003993 | organism=Aedes_aegypti_LVP_AGWG | gene_product=cyclohex-1-ene-1-carboxyl-CoA hydratase, putative | transcript_product=cyclohex-1-ene-1-carboxyl-CoA hydratase, putative | location=AaegL5_3:2540176	24.8826	24.2194	24.7911	24.631	24.2725	24.2225	24.3574	24.2841	0.346928	1.27185		0.175814	0.21251	4	4	4	16.4	16.4	16.4	31.53	0	6.7812	167920000	15	8
AAEL000219-PA	AAEL000219-PA	AAEL000219-PA | transcript=AAEL000219-RA | gene=AAEL000219 | organism=Aedes_aegypti_LVP_AGWG | gene_product=lactoylglutathione lyase | transcript_product=lactoylglutathione lyase | location=AaegL5_1:6592495-6593591(+) | protein_length=288 | sequence_SO=chr	26.8583	26.6327	26.284	26.5917	26.075	26.6281	26.0311	26.2447	0.346914	1.27184		0.244662	0.289615	5	5	5	22.9	22.9	22.9	32.425	0	20.384	769860000	17	19
AAEL003393-PA;AAEL002827-PA	AAEL003393-PA;AAEL002827-PA	AAEL003393-PA | transcript=AAEL003393-RA | gene=AAEL003393 | organism=Aedes_aegypti_LVP_AGWG | gene_product=ATP synthase beta subunit | transcript_product=ATP synthase beta subunit | location=AaegL5_3:81313158-81314738(+) | protein_length=504 | sequence_SO	28.0693	27.1031	27.9855	27.7193	27.1438	27.7561	27.2282	27.3761	0.343257	1.26862		0.398634	0.493847	21	21	21	68.8	68.8	68.8	53.987	0	323.31	7400400000	25	93
AAEL007356-PA	AAEL007356-PA	AAEL007356-PA | transcript=AAEL007356-RA | gene=AAEL007356 | organism=Aedes_aegypti_LVP_AGWG | gene_product=unspecified product | transcript_product=unspecified product | location=AaegL5_3:123194535-123195830(+) | protein_length=401 | sequence_SO=chromosom	24.3602	24.3952	24.9256	24.5603	24.1759	22.9922	25.4881	24.2187	0.341629	1.26719		0.669819	0.819292	5	5	5	13	13	13	45.668	0	6.7691	282310000	22	8
AAEL025388-PA;AAEL004823-PA	AAEL025388-PA;AAEL004823-PA	AAEL025388-PA | transcript=AAEL025388-RA | gene=AAEL025388 | organism=Aedes_aegypti_LVP_AGWG | gene_product=Superoxide dismutase [Source:UniProtKB/TrEMBL;Acc:Q17BT9] | transcript_product=Superoxide dismutase [Source:UniProtKB/TrEMBL;Acc:Q17BT9] | location=	25.9024	25.5531	26.3109	25.9221	25.4225	25.8832	25.4372	25.5809	0.341192	1.2668		0.269045	0.317455	6	6	6	35.2	35.2	35.2	24.462	0	16.18	673020000	11	20
AAEL006885-PG;AAEL006885-PF;AAEL006885-PE	AAEL006885-PG;AAEL006885-PF;AAEL006885-PE	AAEL006885-PG | transcript=AAEL006885-RG | gene=AAEL006885 | organism=Aedes_aegypti_LVP_AGWG | gene_product=14-3-3 protein zeta [Source:UniProtKB/Swiss-Prot;Acc:Q1HR36] | transcript_product=14-3-3 protein zeta [Source:UniProtKB/Swiss-Prot;Acc:Q1HR36] | loc	28.8974	28.2378	28.5943	28.5765	28.585	28.2907	27.831	28.2356	0.340933	1.26658		0.30588	0.365533	13	11	2	54.4	47.2	7.7	28.321	0	260.09	4843100000	15	42
AAEL024536-PA	AAEL024536-PA	AAEL024536-PA | transcript=AAEL024536-RA | gene=AAEL024536 | organism=Aedes_aegypti_LVP_AGWG | gene_product=Ribosomal protein L19 [Source:UniProtKB/TrEMBL;Acc:Q1HR74] | transcript_product=Ribosomal protein L19 [Source:UniProtKB/TrEMBL;Acc:Q1HR74] | locatio	24.7224	23.3864	23.4463	23.8517	23.8959	23.3302	23.3178	23.5146	0.337091	1.26321		0.517583	0.662331	2	2	2	14.7	14.7	14.7	24.17	0	23.539	71195000	8	7
AAEL012764-PB;AAEL012764-PA	AAEL012764-PB;AAEL012764-PA	AAEL012764-PB | transcript=AAEL012764-RB | gene=AAEL012764 | organism=Aedes_aegypti_LVP_AGWG | gene_product=unspecified product | transcript_product=unspecified product | location=AaegL5_3:111748579-111752371(-) | protein_length=288 | sequence_SO=chromosom	23.9852	21.6073	24.9361	23.5095	23.497	23.6769	22.3465	23.1735	0.33603	1.26228		0.770024	0.894564	5	5	5	16	16	16	32.737	0	7.0111	137080000	16	6
AAEL000291-PA	AAEL000291-PA	AAEL000291-PA | transcript=AAEL000291-RA | gene=AAEL000291 | organism=Aedes_aegypti_LVP_AGWG | gene_product=V-type proton ATPase 16 kDa proteolipid subunit [Source:UniProtKB/Swiss-Prot;Acc:O16110] | transcript_product=V-type proton ATPase 16 kDa proteolipi	25.3748	23.9486	24.2201	24.5145	24.233	24.723	23.5867	24.1809	0.333602	1.26016		0.575034	0.736131	1	1	1	11.5	11.5	11.5	16.045	0.0030864	2.6463	112550000	3	2
AAEL001206-PD;AAEL001206-PC;AAEL001206-PE;AAEL001206-PB	AAEL001206-PD;AAEL001206-PC;AAEL001206-PE;AAEL001206-PB	AAEL001206-PD | transcript=AAEL001206-RD | gene=AAEL001206 | organism=Aedes_aegypti_LVP_AGWG | gene_product=threonyl-tRNA synthetase | transcript_product=threonyl-tRNA synthetase | location=AaegL5_2:413338377-413347706(-) | protein_length=694 | sequence_SO	24.7085	24.1292	24.1786	24.3387	24.0114	24.2354	23.7776	24.0081	0.330629	1.25756		0.220133	0.262784	4	4	4	7.8	7.8	7.8	79.843	0	10.485	185420000	40	7
AAEL014452-PA	AAEL014452-PA	AAEL014452-PA | transcript=AAEL014452-RA | gene=AAEL014452 | organism=Aedes_aegypti_LVP_AGWG | gene_product=acyl-coa dehydrogenase | transcript_product=acyl-coa dehydrogenase | location=AaegL5_2:118936939-118946720(+) | protein_length=420 | sequence_SO=chr	26.2416	24.6516	25.717	25.5368	25.1204	25.3408	25.1675	25.2096	0.327188	1.25457		0.52678	0.676949	3	3	3	9.3	9.3	9.3	45.571	0	9.6363	376080000	23	8
AAEL001840-PA	AAEL001840-PA	AAEL001840-PA | transcript=AAEL001840-RA | gene=AAEL001840 | organism=Aedes_aegypti_LVP_AGWG | gene_product=zinc carboxypeptidase | transcript_product=zinc carboxypeptidase | location=AaegL5_2:184353694-184355308(-) | protein_length=425 | sequence_SO=chrom	27.3934	26.8341	27.1733	27.1336	26.6453	26.8852	26.896	26.8088	0.3248	1.25249		0.14902	0.177208	3	3	3	8.7	8.7	8.7	48.131	0	29.468	847570000	12	10
AAEL024592-PE;AAEL024592-PD;AAEL024592-PC;AAEL024592-PB;AAEL024592-PA	AAEL024592-PE;AAEL024592-PD;AAEL024592-PC;AAEL024592-PB;AAEL024592-PA	AAEL024592-PE | transcript=AAEL024592-RE | gene=AAEL024592 | organism=Aedes_aegypti_LVP_AGWG | gene_product=unspecified product | transcript_product=unspecified product | location=AaegL5_1:140656690-140696125(-) | protein_length=507 | sequence_SO=chromosom	24.5183	21.8563	22.9714	23.1154	23.2733	22.725	22.3788	22.7924	0.323006	1.25093		0.711954	0.853586	1	1	1	3.6	3.6	3.6	55.703	0.007971	2.0845	36738000	22	1
AAEL000642-PA;AAEL000678-PA;AAEL000647-PA	AAEL000642-PA	AAEL000642-PA | transcript=AAEL000642-RA | gene=AAEL000642 | organism=Aedes_aegypti_LVP_AGWG | gene_product=alpha-amylase | transcript_product=alpha-amylase | location=AaegL5_3:395218430-395227786(-) | protein_length=612 | sequence_SO=chromosome | SO=prote	25.416	25.6046	25.879	25.6332	25.2919	25.7732	24.8701	25.3117	0.321496	1.24963		0.334828	0.400678	7	6	6	14.2	13.1	13.1	70.054	0	17.606	636810000	32	16
AAEL006751-PA	AAEL006751-PA	AAEL006751-PA | transcript=AAEL006751-RA | gene=AAEL006751 | organism=Aedes_aegypti_LVP_AGWG | gene_product=unspecified product | transcript_product=unspecified product | location=AaegL5_2:84767514-84769511(-) | protein_length=665 | sequence_SO=chromosome	24.0959	22.7466	23.4538	23.4321	23.1909	23.0381	23.1029	23.1106	0.321468	1.2496		0.458395	0.584489	3	3	3	7.7	7.7	7.7	71.888	0	8.6783	92100000	35	6
AAEL024332-PD;AAEL024332-PC;AAEL024332-PB;AAEL024332-PA	AAEL024332-PD;AAEL024332-PC;AAEL024332-PB;AAEL024332-PA	AAEL024332-PD | transcript=AAEL024332-RD | gene=AAEL024332 | organism=Aedes_aegypti_LVP_AGWG | gene_product=unspecified product | transcript_product=unspecified product | location=AaegL5_1:201961360-202091909(-) | protein_length=1509 | sequence_SO=chromoso	26.9082	27.2582	26.4706	26.879	26.9865	26.5101	26.1763	26.5576	0.32137	1.24952		0.381838	0.468529	11	11	11	11.1	11.1	11.1	168.82	0	107.26	1678300000	70	20
AAEL026955-PA	AAEL026955-PA	AAEL026955-PA | transcript=AAEL026955-RA | gene=AAEL026955 | organism=Aedes_aegypti_LVP_AGWG | gene_product=unspecified product | transcript_product=unspecified product | location=AaegL5_1:19163747-19164271(-) | protein_length=154 | sequence_SO=chromosome	29.7492	31.0287	31.0291	30.6023	30.2	29.9091	30.7438	30.2843	0.318031	1.24663		0.553044	0.710776	7	7	7	52.6	52.6	52.6	17.882	0	89.247	14212000000	9	59
AAEL006434-PA;AAEL006434-PB	AAEL006434-PA;AAEL006434-PB	AAEL006434-PA | transcript=AAEL006434-RA | gene=AAEL006434 | organism=Aedes_aegypti_LVP_AGWG | gene_product=serine protease, putative | transcript_product=serine protease, putative | location=AaegL5_2:439755272-439757169(+) | protein_length=591 | sequence_	29.8458	30.0842	29.5706	29.8335	29.6514	29.4565	29.439	29.5156	0.317907	1.24652		0.12335	0.145651	26	26	26	51.8	51.8	51.8	66.372	0	323.31	28740000000	28	192
AAEL010143-PA	AAEL010143-PA	AAEL010143-PA | transcript=AAEL010143-RA | gene=AAEL010143 | organism=Aedes_aegypti_LVP_AGWG | gene_product=isocitrate dehydrogenase | transcript_product=isocitrate dehydrogenase | location=AaegL5_2:264791564-264802534(-) | protein_length=370 | sequence_SO	24.9988	25.0838	25.6456	25.2428	26.5037	24.782	23.4916	24.9257	0.317014	1.24575		0.741285	0.878732	5	5	5	15.9	15.9	15.9	40.563	0	15.006	322960000	16	8
AAEL005722-PB	AAEL005722-PB	AAEL005722-PB | transcript=AAEL005722-RB | gene=AAEL005722 | organism=Aedes_aegypti_LVP_AGWG | gene_product=60S ribosomal protein L7a | transcript_product=60S ribosomal protein L7a | location=AaegL5_1:123756057-123757586(+) | protein_length=270 | sequence_	25.8031	23.9265	24.2003	24.6433	24.5043	24.1651	24.3106	24.3267	0.31664	1.24543		0.621915	0.781698	4	4	4	14.4	14.4	14.4	30.666	0	5.5827	206890000	12	8
AAEL002304-PA	AAEL002304-PA	AAEL002304-PA | transcript=AAEL002304-RA | gene=AAEL002304 | organism=Aedes_aegypti_LVP_AGWG | gene_product=porphobilinogen synthase | transcript_product=porphobilinogen synthase | location=AaegL5_3:375635758-375648402(+) | protein_length=327 | sequence_SO	24.2845	23.7662	24.2959	24.1155	24.1853	23.761	23.4653	23.8039	0.311682	1.24115		0.316333	0.377213	3	3	3	12.2	12.2	12.2	35.995	0	16.482	176760000	17	11
AAEL013075-PB	AAEL013075-PB	AAEL013075-PB | transcript=AAEL013075-RB | gene=AAEL013075 | organism=Aedes_aegypti_LVP_AGWG | gene_product=unspecified product | transcript_product=unspecified product | location=AaegL5_1:31737772-31750878(+) | protein_length=378 | sequence_SO=chromosome	25.0031	23.8772	24.8515	24.5773	24.1063	24.5298	24.1609	24.2657	0.3116	1.24108		0.454959	0.579412	3	3	3	7.1	7.1	7.1	41.463	0	6.2403	175580000	15	11
AAEL017116-PB;AAEL017116-PA;AAEL017116-PC	AAEL017116-PB;AAEL017116-PA;AAEL017116-PC	AAEL017116-PB | transcript=AAEL017116-RB | gene=AAEL017116 | organism=Aedes_aegypti_LVP_AGWG | gene_product=unspecified product | transcript_product=unspecified product | location=AaegL5_3:88918513-88932941(+) | protein_length=601 | sequence_SO=chromosome	25.5569	24.1197	24.8454	24.8406	24.0399	24.9182	24.6398	24.5326	0.308035	1.23802		0.56307	0.720182	12	12	12	25.3	25.3	25.3	68.081	0	59.001	558700000	33	29
AAEL007065-PD;AAEL007065-PC;AAEL007065-PB;AAEL007065-PA	AAEL007065-PD;AAEL007065-PC;AAEL007065-PB;AAEL007065-PA	AAEL007065-PD | transcript=AAEL007065-RD | gene=AAEL007065 | organism=Aedes_aegypti_LVP_AGWG | gene_product=ADP-ribosylation factor 1 | transcript_product=ADP-ribosylation factor 1 | location=AaegL5_3:298555957-298572044(+) | protein_length=182 | sequence_	26.2264	25.1184	25.637	25.6606	25.7248	25.4757	24.8623	25.3543	0.3063	1.23653		0.49656	0.631433	5	5	3	35.7	35.7	18.1	20.688	0	17.132	669930000	10	19
AAEL017499-PA;AAEL017499-PB	AAEL017499-PA;AAEL017499-PB	AAEL017499-PA | transcript=AAEL017499-RA | gene=AAEL017499 | organism=Aedes_aegypti_LVP_AGWG | gene_product=unspecified product | transcript_product=unspecified product | location=AaegL5_3:152950705-153041446(+) | protein_length=1457 | sequence_SO=chromoso	28.2009	28.5137	28.3586	28.3577	27.9945	28.2679	27.8937	28.052	0.305696	1.23601		0.100484	0.116694	16	16	12	12.7	12.7	9.9	165.15	0	143.64	9418700000	71	93
AAEL012311-PC;AAEL012311-PB	AAEL012311-PC;AAEL012311-PB	AAEL012311-PC | transcript=AAEL012311-RC | gene=AAEL012311 | organism=Aedes_aegypti_LVP_AGWG | gene_product=vitellogenin, putative | transcript_product=vitellogenin, putative | location=AaegL5_2:102803325-102812657(-) | protein_length=373 | sequence_SO=chr	31.4632	30.5635	30.8439	30.9569	31.1895	30.4252	30.3393	30.6513	0.305523	1.23587		0.465416	0.590651	12	12	12	49.1	49.1	49.1	39.721	0	270.03	38269000000	13	94
AAEL000444-PA	AAEL000444-PA	AAEL000444-PA | transcript=AAEL000444-RA | gene=AAEL000444 | organism=Aedes_aegypti_LVP_AGWG | gene_product=udp-glucose glycoprotein:glucosyltransferase | transcript_product=udp-glucose glycoprotein:glucosyltransferase | location=AaegL5_3:183473709-1835110	24.5895	23.5387	23.5403	23.8895	23.6893	23.7616	23.3079	23.5863	0.303219	1.23389		0.46658	0.591717	6	6	6	4.1	4.1	4.1	172.13	0	9.7758	183330000	75	8
AAEL009080-PC	AAEL009080-PC	AAEL009080-PC | transcript=AAEL009080-RC | gene=AAEL009080 | organism=Aedes_aegypti_LVP_AGWG | gene_product=importin 7, | transcript_product=importin 7, | location=AaegL5_2:3962912-4004324(-) | protein_length=1054 | sequence_SO=chromosome | SO=protein_codi	24.0002	23.8555	23.6944	23.8501	24.6441	21.0823	24.9258	23.5507	0.299321	1.23056		0.821129	0.921493	2	2	2	2.9	2.9	2.9	120.48	0	6.8048	125920000	45	4
AAEL011314-PA	AAEL011314-PA	AAEL011314-PA | transcript=AAEL011314-RA | gene=AAEL011314 | organism=Aedes_aegypti_LVP_AGWG | gene_product=Epoxide hydrolase [Source:UniProtKB/TrEMBL;Acc:Q16QD6] | transcript_product=Epoxide hydrolase [Source:UniProtKB/TrEMBL;Acc:Q16QD6] | location=AaegL5	23.3909	22.2252	23.2557	22.9572	22.0477	22.8973	23.0291	22.658	0.299218	1.23048		0.566557	0.725189	1	1	1	3.3	3.3	3.3	51.88	0.0023419	2.7999	34763000	23	2
AAEL000944-PA	AAEL000944-PA	AAEL000944-PA | transcript=AAEL000944-RA | gene=AAEL000944 | organism=Aedes_aegypti_LVP_AGWG | gene_product=unspecified product | transcript_product=unspecified product | location=AaegL5_2:301817257-301908939(-) | protein_length=693 | sequence_SO=chromosom	25.091	23.2644	24.5905	24.3153	23.8104	24.0483	24.1956	24.0181	0.297192	1.22875		0.621536	0.782063	2	2	2	3.3	3.3	3.3	77.636	0.0030628	2.5651	136160000	37	4
AAEL025606-PB;AAEL025606-PA	AAEL025606-PB;AAEL025606-PA	AAEL025606-PB | transcript=AAEL025606-RB | gene=AAEL025606 | organism=Aedes_aegypti_LVP_AGWG | gene_product=unspecified product | transcript_product=unspecified product | location=AaegL5_3:201483591-201560818(+) | protein_length=831 | sequence_SO=chromosom	21.2746	21.8155	20.9721	21.3541	21.559	21.527	20.0916	21.0592	0.294883	1.22679		0.61602	0.782192	1	1	1	1.4	1.4	1.4	89.693	0.0079595	2.0773	6090600	33	2
AAEL005187-PD;AAEL005187-PC;AAEL005187-PB	AAEL005187-PD;AAEL005187-PC;AAEL005187-PB	AAEL005187-PD | transcript=AAEL005187-RD | gene=AAEL005187 | organism=Aedes_aegypti_LVP_AGWG | gene_product=laminin gamma 1 chain | transcript_product=laminin gamma 1 chain | location=AaegL5_2:313244-321712(+) | protein_length=1624 | sequence_SO=chromosome	24.6651	24.5411	24.6339	24.6134	23.9246	24.365	24.6683	24.3193	0.294098	1.22612		0.250583	0.296453	12	12	12	9.9	9.9	9.9	180.03	0	29.157	375070000	77	24
AAEL018668-PA	AAEL018668-PA	AAEL018668-PA | transcript=AAEL018668-RA | gene=AAEL018668 | organism=Aedes_aegypti_LVP_AGWG | gene_product=ATP synthase F0 subunit 6 | transcript_product=ATP synthase F0 subunit 6 | location=AaegL5_MT:3899-4579(+) | protein_length=226 | sequence_SO=mitoch	23.9518	22.6448	23.0289	23.2085	23.0537	22.8048	22.8869	22.9151	0.293381	1.22551		0.498567	0.634348	1	1	1	6.2	6.2	6.2	25.323	0	7.3412	44526000	2	2
AAEL012353-PA	AAEL012353-PA	AAEL012353-PA | transcript=AAEL012353-RA | gene=AAEL012353 | organism=Aedes_aegypti_LVP_AGWG | gene_product=C-Type Lectin (CTL). | transcript_product=C-Type Lectin (CTL). | location=AaegL5_3:365606201-365606741(-) | protein_length=160 | sequence_SO=chromos	30.0169	29.7908	29.2494	29.6857	29.0485	29.668	29.4638	29.3934	0.29228	1.22457		0.373004	0.455404	3	3	2	23.1	23.1	16.9	18.493	0	22.368	9566100000	10	36
AAEL006833-PE;AAEL006833-PD	AAEL006833-PE;AAEL006833-PD	AAEL006833-PE | transcript=AAEL006833-RE | gene=AAEL006833 | organism=Aedes_aegypti_LVP_AGWG | gene_product=succinyl-CoA synthetase small subunit, putative | transcript_product=succinyl-CoA synthetase small subunit, putative | location=AaegL5_3:5655071-567	26.9268	27.1073	27.5421	27.1921	26.5296	27.7132	26.4566	26.8998	0.29225	1.22455		0.548319	0.70461	9	9	9	36.1	36.1	36.1	34.473	0	96.161	2915400000	15	43
AAEL020238-PA	AAEL020238-PA	AAEL020238-PA | transcript=AAEL020238-RA | gene=AAEL020238 | organism=Aedes_aegypti_LVP_AGWG | gene_product=unspecified product | transcript_product=unspecified product | location=AaegL5_1:62373535-62375421(+) | protein_length=287 | sequence_SO=chromosome	27.0809	25.7877	26.195	26.3546	25.8516	26.2114	26.1292	26.0641	0.290499	1.22306		0.504849	0.643959	6	6	6	36.6	36.6	36.6	31.431	0	97.745	1357100000	11	26
AAEL000823-PA	AAEL000823-PA	AAEL000823-PA | transcript=AAEL000823-RA | gene=AAEL000823 | organism=Aedes_aegypti_LVP_AGWG | gene_product=60S ribosomal protein L35A, putative [Source:UniProtKB/TrEMBL;Acc:Q17N60] | transcript_product=60S ribosomal protein L35A, putative [Source:UniProtK	24.5517	23.6171	24.0553	24.0747	23.8076	24.2231	23.3299	23.7869	0.28782	1.22079		0.483909	0.612776	4	4	4	21.5	21.5	21.5	18.887	0	6.3046	157670000	9	5
AAEL023069-PA	AAEL023069-PA	AAEL023069-PA | transcript=AAEL023069-RA | gene=AAEL023069 | organism=Aedes_aegypti_LVP_AGWG | gene_product=26S protease regulatory subunit [Source:UniProtKB/TrEMBL;Acc:Q16FL0] | transcript_product=26S protease regulatory subunit [Source:UniProtKB/TrEMBL;A	23.1345	21.5776	23.4981	22.7368	21.4959	22.6793	23.1776	22.4509	0.285812	1.2191		0.729912	0.868395	2	2	2	7.9	7.9	7.9	45.536	0	5.6922	47490000	24	4
AAEL001351-PA	AAEL001351-PA	AAEL001351-PA | transcript=AAEL001351-RA | gene=AAEL001351 | organism=Aedes_aegypti_LVP_AGWG | gene_product=unspecified product | transcript_product=unspecified product | location=AaegL5_1:84583698-84584393(-) | protein_length=231 | sequence_SO=chromosome	26.5729	25.4728	25.929	25.9916	27.0732	26.3239	23.7217	25.7063	0.285315	1.21868		0.801938	0.912528	5	5	5	30.7	30.7	30.7	23.96	0	25.416	1194000000	9	20
AAEL012035-PA	AAEL012035-PA	AAEL012035-PA | transcript=AAEL012035-RA | gene=AAEL012035 | organism=Aedes_aegypti_LVP_AGWG | gene_product=vacuolar ATP synthase subunit e | transcript_product=vacuolar ATP synthase subunit e | location=AaegL5_3:147280653-147289528(+) | protein_length=226	25.8589	25.2722	25.2434	25.4582	25.0595	25.5045	24.9552	25.1731	0.285109	1.2185		0.337483	0.404	5	5	5	27	27	27	25.686	0	82.808	519560000	12	15
AAEL002254-PA	AAEL002254-PA	AAEL002254-PA | transcript=AAEL002254-RA | gene=AAEL002254 | organism=Aedes_aegypti_LVP_AGWG | gene_product=unspecified product | transcript_product=unspecified product | location=AaegL5_2:30420603-30423225(-) | protein_length=696 | sequence_SO=chromosome	30.9521	30.7672	31.343	31.0208	30.5633	30.7476	30.8976	30.7362	0.284601	1.21807		0.218822	0.261429	12	12	12	21.1	21.1	21.1	77.866	0	89.338	13603000000	30	47
AAEL011587-PC	AAEL011587-PC	AAEL011587-PC | transcript=AAEL011587-RC | gene=AAEL011587 | organism=Aedes_aegypti_LVP_AGWG | gene_product=60S ribosomal protein L27, putative | transcript_product=60S ribosomal protein L27, putative | location=AaegL5_3:315246538-315252571(+) | protein_le	26.3944	24.8813	25.2828	25.5195	25.4201	25.0793	25.212	25.2371	0.282403	1.21622		0.575068	0.735424	3	3	3	21.3	21.3	21.3	16.042	0	4.8562	340560000	5	11
AAEL001593-PD;AAEL001593-PA;AAEL001593-PC;AAEL001593-PB	AAEL001593-PD;AAEL001593-PA;AAEL001593-PC;AAEL001593-PB	AAEL001593-PD | transcript=AAEL001593-RD | gene=AAEL001593 | organism=Aedes_aegypti_LVP_AGWG | gene_product=glycerol-3-phosphate dehydrogenase | transcript_product=glycerol-3-phosphate dehydrogenase | location=AaegL5_2:21098517-21158821(-) | protein_length	31.0969	31.3438	31.5375	31.326	30.625	31.3904	31.1239	31.0464	0.279607	1.21386		0.33949	0.406856	22	22	22	66.4	66.4	66.4	38.641	0	323.31	44328000000	25	200
AAEL006860-PA	AAEL006860-PA	AAEL006860-PA | transcript=AAEL006860-RA | gene=AAEL006860 | organism=Aedes_aegypti_LVP_AGWG | gene_product=40S ribosomal protein S28 [Source:UniProtKB/TrEMBL;Acc:Q1HR28] | transcript_product=40S ribosomal protein S28 [Source:UniProtKB/TrEMBL;Acc:Q1HR28] |	26.155	24.6143	24.4539	25.0744	24.7784	24.6287	24.9799	24.7957	0.278705	1.21311		0.64002	0.794047	2	2	2	32.3	32.3	32.3	7.3915	0	8.9765	286170000	3	6
AAEL027949-PC;AAEL027949-PB;AAEL027949-PA	AAEL027949-PC;AAEL027949-PB;AAEL027949-PA	AAEL027949-PC | transcript=AAEL027949-RC | gene=AAEL027949 | organism=Aedes_aegypti_LVP_AGWG | gene_product=unspecified product | transcript_product=unspecified product | location=AaegL5_2:6012705-6036917(-) | protein_length=1096 | sequence_SO=chromosome |	24.1154	24.1688	25.2012	24.4951	24.1323	24.7759	23.7416	24.2166	0.278507	1.21294		0.581124	0.739772	6	6	6	6.3	6.3	6.3	118.99	0	17.543	145100000	41	8
AAEL010065-PC;AAEL010065-PB;AAEL010065-PA	AAEL010065-PC;AAEL010065-PB;AAEL010065-PA	AAEL010065-PC | transcript=AAEL010065-RC | gene=AAEL010065 | organism=Aedes_aegypti_LVP_AGWG | gene_product=protein disulfide-isomerase A6 precursor | transcript_product=protein disulfide-isomerase A6 precursor | location=AaegL5_3:10698422-10699735(-) | pr	25.5444	24.6856	24.7235	24.9845	24.6706	24.6527	24.8124	24.7119	0.272601	1.20798		0.392494	0.484066	8	8	8	25.6	25.6	25.6	47.665	0	28.009	453490000	21	19
AAEL018664-PA	AAEL018664-PA	AAEL018664-PA | transcript=AAEL018664-RA | gene=AAEL018664 | organism=Aedes_aegypti_LVP_AGWG | gene_product=cytochrome c oxidase subunit II | transcript_product=cytochrome c oxidase subunit II | location=AaegL5_MT:2903-3587(+) | protein_length=228 | sequen	26.8002	23.9466	25.8227	25.5232	25.1809	25.7146	24.8573	25.2509	0.272296	1.20773		0.770886	0.893922	2	2	2	15.8	15.8	15.8	26.499	0	9.1796	317330000	7	7
AAEL004699-PA;AAEL025856-PA;AAEL021755-PA	AAEL004699-PA;AAEL025856-PA	AAEL004699-PA | transcript=AAEL004699-RA | gene=AAEL004699 | organism=Aedes_aegypti_LVP_AGWG | gene_product=unspecified product | transcript_product=unspecified product | location=AaegL5_1:158961079-158981157(-) | protein_length=1006 | sequence_SO=chromoso	27.1777	26.0492	26.4164	26.5478	26.1954	26.3109	26.3252	26.2771	0.270642	1.20634		0.464265	0.590506	34	34	34	44.8	44.8	44.8	112.04	0	323.31	4465200000	58	130
AAEL012026-PE;AAEL012026-PD	AAEL012026-PE;AAEL012026-PD	AAEL012026-PE | transcript=AAEL012026-RE | gene=AAEL012026 | organism=Aedes_aegypti_LVP_AGWG | gene_product=translation initiation factor 5C | transcript_product=translation initiation factor 5C | location=AaegL5_3:147324111-147341695(+) | protein_length=4	24.2596	22.8573	22.7974	23.3048	23.3305	23.071	22.7022	23.0346	0.270202	1.20598		0.625155	0.784997	4	4	4	10.1	10.1	10.1	48.278	0	5.6057	128250000	26	9
AAEL017368-PC;AAEL017368-PB;AAEL017368-PA	AAEL017368-PC;AAEL017368-PB;AAEL017368-PA	AAEL017368-PC | transcript=AAEL017368-RC | gene=AAEL017368 | organism=Aedes_aegypti_LVP_AGWG | gene_product=unspecified product | transcript_product=unspecified product | location=AaegL5_2:404196021-404227595(+) | protein_length=490 | sequence_SO=chromosom	24.3859	24.4083	23.6013	24.1319	24.4165	23.7104	23.461	23.8626	0.269219	1.20516		0.52821	0.678254	2	2	2	5.7	5.7	5.7	54.548	0	6.9344	120470000	27	5
AAEL013823-PE;AAEL013823-PD;AAEL013823-PC;AAEL013823-PB	AAEL013823-PE;AAEL013823-PD;AAEL013823-PC;AAEL013823-PB	AAEL013823-PE | transcript=AAEL013823-RE | gene=AAEL013823 | organism=Aedes_aegypti_LVP_AGWG | gene_product=calcium/calmodulin dependent protein kinase ii | transcript_product=calcium/calmodulin dependent protein kinase ii | location=AaegL5_1:26349119-2635	23.4224	19.6443	21.9775	21.6814	20.5036	22.277	21.4645	21.415	0.26637	1.20278		0.837087	0.929374	1	1	1	2.7	2.7	2.7	55.742	0	3.7573	14933000	26	2
AAEL006684-PB;AAEL006684-PA;AAEL021830-PA;AAEL012580-PA;AAEL024894-PA;AAEL019750-PA;AAEL019749-PA	AAEL006684-PB;AAEL006684-PA;AAEL021830-PA;AAEL012580-PA;AAEL024894-PA;AAEL019750-PA;AAEL019749-PA	AAEL006684-PB | transcript=AAEL006684-RB | gene=AAEL006684 | organism=Aedes_aegypti_LVP_AGWG | gene_product=Putative oxidoreductase GLYR1 homolog (EC 1.-.-.-)(Glyoxylate reductase 1 homolog)(Nuclear protein NP60 homolog) | transcript_product=Putative oxido	24.4721	21.8582	25.1782	23.8361	26.3259	22.0724	22.322	23.5735	0.262688	1.19971		0.885247	0.950662	2	2	2	9.3	9.3	9.3	58.637	0	9.0263	125380000	24	3
AAEL009422-PG;AAEL009422-PE;AAEL009422-PF;AAEL009422-PD	AAEL009422-PG;AAEL009422-PE;AAEL009422-PF;AAEL009422-PD	AAEL009422-PG | transcript=AAEL009422-RG | gene=AAEL009422 | organism=Aedes_aegypti_LVP_AGWG | gene_product=unspecified product | transcript_product=unspecified product | location=AaegL5_2:151833130-151874752(-) | protein_length=608 | sequence_SO=chromosom	23.3072	22.2435	22.2185	22.5897	22.809	21.6942	22.4815	22.3282	0.261501	1.19873		0.620481	0.783402	1	1	1	3.1	3.1	3.1	67.82	0.0073206	2.1553	33397000	31	4
AAEL004653-PB;AAEL004653-PA	AAEL004653-PB;AAEL004653-PA	AAEL004653-PB | transcript=AAEL004653-RB | gene=AAEL004653 | organism=Aedes_aegypti_LVP_AGWG | gene_product=elongation factor SIII p15 subunit, putative | transcript_product=elongation factor SIII p15 subunit, putative | location=AaegL5_3:246609454-2466246	23.9121	20.4058	23.3631	22.5603	22.5438	22.2042	22.1528	22.3002	0.260098	1.19756		0.824032	0.922701	1	1	1	8.7	8.7	8.7	12.882	0.00081301	3.3116	34599000	7	2
AAEL014761-PA;AAEL027643-PA	AAEL014761-PA;AAEL027643-PA	AAEL014761-PA | transcript=AAEL014761-RA | gene=AAEL014761 | organism=Aedes_aegypti_LVP_AGWG | gene_product=unspecified product | transcript_product=unspecified product | location=AaegL5_1:211969409-212006040(-) | protein_length=510 | sequence_SO=chromosom	26.5016	27.0459	27.0027	26.8501	26.7028	26.8534	26.2175	26.5912	0.258832	1.19651		0.374972	0.457787	10	10	10	24.5	24.5	24.5	58.112	0	81.368	1607800000	21	36
AAEL002077-PA	AAEL002077-PA	AAEL002077-PA | transcript=AAEL002077-RA | gene=AAEL002077 | organism=Aedes_aegypti_LVP_AGWG | gene_product=UV excision repair protein rad23 | transcript_product=UV excision repair protein rad23 | location=AaegL5_1:58394172-58413690(-) | protein_length=347	25.4327	24.4688	24.74	24.8805	24.8832	24.7605	24.2359	24.6265	0.253957	1.19247		0.507034	0.64499	3	3	3	11.8	11.8	11.8	38.283	0	9.176	148650000	16	11
AAEL004977-PA	AAEL004977-PA	AAEL004977-PA | transcript=AAEL004977-RA | gene=AAEL004977 | organism=Aedes_aegypti_LVP_AGWG | gene_product=Sec24B protein, putative | transcript_product=Sec24B protein, putative | location=AaegL5_2:281750890-281777641(-) | protein_length=843 | sequence_SO	23.4564	19.7085	22.6842	21.9497	21.3494	22.0705	21.6787	21.6995	0.25017	1.18935		0.839993	0.931083	1	1	1	1.4	1.4	1.4	94.651	0.0015748	2.9416	17535000	38	3
AAEL007715-PD;AAEL007715-PC	AAEL007715-PD;AAEL007715-PC	AAEL007715-PD | transcript=AAEL007715-RD | gene=AAEL007715 | organism=Aedes_aegypti_LVP_AGWG | gene_product=60S ribosomal protein L21 [Source:UniProtKB/TrEMBL;Acc:Q1HRN4] | transcript_product=60S ribosomal protein L21 [Source:UniProtKB/TrEMBL;Acc:Q1HRN4] |	26.5285	23.9658	24.5824	25.0256	25.0777	23.8295	25.4227	24.7766	0.248954	1.18834		0.798249	0.912194	3	3	3	17.4	17.4	17.4	18.47	0	23.58	437580000	5	7
AAEL017177-PB;AAEL017177-PE;AAEL017177-PD;AAEL017177-PC	AAEL017177-PB;AAEL017177-PE;AAEL017177-PD;AAEL017177-PC	AAEL017177-PB | transcript=AAEL017177-RB | gene=AAEL017177 | organism=Aedes_aegypti_LVP_AGWG | gene_product=unspecified product | transcript_product=unspecified product | location=AaegL5_2:247960459-247962531(-) | protein_length=621 | sequence_SO=chromosom	24.4727	24.3842	23.6775	24.1781	23.9188	23.8661	24.0094	23.9314	0.246679	1.18647		0.388287	0.479705	4	4	4	7.9	7.9	7.9	67.079	0	7.4637	155570000	39	8
AAEL029007-PC;AAEL029007-PA	AAEL029007-PC;AAEL029007-PA	AAEL029007-PC | transcript=AAEL029007-RC | gene=AAEL029007 | organism=Aedes_aegypti_LVP_AGWG | gene_product=3-hydroxyacyl-coa dehyrogenase [Source:UniProtKB/TrEMBL;Acc:Q17H10] | transcript_product=3-hydroxyacyl-coa dehyrogenase [Source:UniProtKB/TrEMBL;Acc	25.5228	22.5059	24.3037	24.1108	23.9035	24.0086	23.6806	23.8642	0.246567	1.18638		0.793577	0.911939	1	1	1	4.3	4.3	4.3	33.341	0	8.0738	94478000	13	1
AAEL004188-PB	AAEL004188-PB	AAEL004188-PB | transcript=AAEL004188-RB | gene=AAEL004188 | organism=Aedes_aegypti_LVP_AGWG | gene_product=unspecified product | transcript_product=unspecified product | location=AaegL5_2:146409321-146411453(+) | protein_length=710 | sequence_SO=chromosom	22.6235	24.4617	22.106	23.0637	22.768	22.314	23.37	22.8173	0.246394	1.18624		0.767152	0.893998	2	2	2	3.2	3.2	3.2	81.888	0	4.6244	63428000	48	3
AAEL028154-PA;AAEL027993-PA;AAEL027845-PA;AAEL027710-PA;AAEL025825-PA;AAEL024313-PA;AAEL022644-PA;AAEL022528-PA;AAEL020600-PA;AAEL020211-PA	AAEL028154-PA;AAEL027993-PA;AAEL027845-PA;AAEL027710-PA;AAEL025825-PA;AAEL024313-PA;AAEL022644-PA;AAEL022528-PA;AAEL020600-PA;AAEL020211-PA	AAEL028154-PA | transcript=AAEL028154-RA | gene=AAEL028154 | organism=Aedes_aegypti_LVP_AGWG | gene_product=unspecified product | transcript_product=unspecified product | location=NIGP01000988:60018-60698(-) | protein_length=226 | sequence_SO=supercontig |	25.9996	24.9263	21.8161	24.2473	25.3128	25.553	21.144	24.0033	0.244067	1.18433		0.90415	0.964003	2	1	1	15.5	8	8	23.119	0	12.928	149860000	5	4
AAEL000546-PA	AAEL000546-PA	AAEL000546-PA | transcript=AAEL000546-RA | gene=AAEL000546 | organism=Aedes_aegypti_LVP_AGWG | gene_product=Carboxylic ester hydrolase [Source:UniProtKB/TrEMBL;Acc:A0A1S4EW56] | transcript_product=Carboxylic ester hydrolase [Source:UniProtKB/TrEMBL;Acc:A0A	25.0533	26.8154	25.5557	25.8082	25.6315	25.5892	25.4796	25.5668	0.241399	1.18214		0.670144	0.818921	4	4	4	8.5	8.5	8.5	63.045	0	20.305	685980000	23	18
AAEL004343-PA	AAEL004343-PA	AAEL004343-PA | transcript=AAEL004343-RA | gene=AAEL004343 | organism=Aedes_aegypti_LVP_AGWG | gene_product=odorant binding protein OBP19 | transcript_product=odorant binding protein OBP19 | location=AaegL5_3:366700985-366701477(-) | protein_length=145 | s	26.1767	25.9086	26.264	26.1164	25.3124	26.2545	26.0686	25.8785	0.237919	1.17929		0.482001	0.610487	3	3	3	22.8	22.8	22.8	16.438	0	4.7444	444730000	7	9
AAEL028043-PB;AAEL028043-PA	AAEL028043-PB;AAEL028043-PA	AAEL028043-PB | transcript=AAEL028043-RB | gene=AAEL028043 | organism=Aedes_aegypti_LVP_AGWG | gene_product=60S ribosomal protein L28, putative [Source:UniProtKB/TrEMBL;Acc:Q1HRJ1] | transcript_product=60S ribosomal protein L28, putative [Source:UniProtKB/	25.7884	24.8236	25.1139	25.2419	24.7261	24.5894	25.6977	25.0044	0.237543	1.17898		0.626253	0.785043	3	3	3	23.7	23.7	23.7	17.01	0	54.082	285610000	7	16
AAEL008006-PA	AAEL008006-PA	AAEL008006-PA | transcript=AAEL008006-RA | gene=AAEL008006 | organism=Aedes_aegypti_LVP_AGWG | gene_product=3-hydroxyacyl-coa dehyrogenase | transcript_product=3-hydroxyacyl-coa dehyrogenase | location=AaegL5_2:36472305-36478981(+) | protein_length=315 | s	25.4513	25.4155	25.4279	25.4316	25.6563	25.2323	24.7093	25.1993	0.232257	1.17467		0.444497	0.55994	4	4	4	14.6	14.6	14.6	35.082	0	40.348	393030000	17	10
AAEL006969-PA	AAEL006969-PA	AAEL006969-PA | transcript=AAEL006969-RA | gene=AAEL006969 | organism=Aedes_aegypti_LVP_AGWG | gene_product=unspecified product | transcript_product=unspecified product | location=AaegL5_2:398758201-398762117(-) | protein_length=273 | sequence_SO=chromosom	25.1867	25.3841	24.5255	25.0321	24.6969	24.5575	25.1509	24.8018	0.230335	1.17311		0.505709	0.644296	5	5	5	22	22	22	31.265	0	9.2681	380050000	15	14
AAEL012069-PD;AAEL012069-PB;AAEL012069-PC	AAEL012069-PD;AAEL012069-PB;AAEL012069-PC	AAEL012069-PD | transcript=AAEL012069-RD | gene=AAEL012069 | organism=Aedes_aegypti_LVP_AGWG | gene_product=glutathione peroxidase | transcript_product=glutathione peroxidase | location=AaegL5_3:160802336-160818349(+) | protein_length=197 | sequence_SO=chr	26.4299	25.5901	26.163	26.061	25.8657	25.9012	25.7492	25.8387	0.222267	1.16657		0.427469	0.539749	4	4	4	21.3	21.3	21.3	22.109	0	9.0177	530590000	14	12
AAEL012099-PC;AAEL012099-PB	AAEL012099-PC;AAEL012099-PB	AAEL012099-PC | transcript=AAEL012099-RC | gene=AAEL012099 | organism=Aedes_aegypti_LVP_AGWG | gene_product=protease m1 zinc metalloprotease | transcript_product=protease m1 zinc metalloprotease | location=AaegL5_1:300976-363980(-) | protein_length=1039 |	25.2073	25.4778	25.4454	25.3768	25.0464	25.3704	25.0577	25.1582	0.218655	1.16365		0.183615	0.220426	15	15	15	21.7	21.7	21.7	119.82	0	36.812	931510000	56	28
AAEL002565-PE;AAEL002565-PD;AAEL002565-PC;AAEL002565-PB;AAEL002565-PA;AAEL002565-PH;AAEL002565-PF;AAEL002565-PG	AAEL002565-PE;AAEL002565-PD;AAEL002565-PC;AAEL002565-PB;AAEL002565-PA;AAEL002565-PH;AAEL002565-PF;AAEL002565-PG	AAEL002565-PE | transcript=AAEL002565-RE | gene=AAEL002565 | organism=Aedes_aegypti_LVP_AGWG | gene_product=titin | transcript_product=titin | location=AaegL5_1:227433607-227505967(+) | protein_length=8136 | sequence_SO=chromosome | SO=protein_coding_gene	27.3804	27.192	27.4639	27.3454	27.111	27.0422	27.2316	27.1283	0.21716	1.16244		0.0901802	0.103192	146	146	146	24.7	24.7	24.7	915.03	0	323.31	17428000000	445	403
AAEL009497-PA	AAEL009497-PA	AAEL009497-PA | transcript=AAEL009497-RA | gene=AAEL009497 | organism=Aedes_aegypti_LVP_AGWG | gene_product=phosphomannomutase | transcript_product=phosphomannomutase | location=AaegL5_3:344953283-344954152(-) | protein_length=289 | sequence_SO=chromosome	23.1358	23.1026	22.8869	23.0418	22.9399	22.6692	22.8697	22.8263	0.215491	1.1611		0.128077	0.149065	2	2	2	5.5	5.5	5.5	33.189	0	4.1901	42050000	19	6
AAEL009151-PA	AAEL009151-PA	AAEL009151-PA | transcript=AAEL009151-RA | gene=AAEL009151 | organism=Aedes_aegypti_LVP_AGWG | gene_product=40S ribosomal protein S15a | transcript_product=40S ribosomal protein S15a | location=AaegL5_1:112241796-112259443(-) | protein_length=130 | sequenc	28.0972	26.5983	27.0573	27.2509	27.0504	26.8249	27.2353	27.0369	0.214085	1.15997		0.665171	0.815724	5	5	5	36.2	36.2	36.2	14.772	0	18.828	1453300000	8	14
AAEL014038-PA	AAEL014038-PA	AAEL014038-PA | transcript=AAEL014038-RA | gene=AAEL014038 | organism=Aedes_aegypti_LVP_AGWG | gene_product=NIF3-like protein 1, putative | transcript_product=NIF3-like protein 1, putative | location=AaegL5_1:142958039-142959148(-) | protein_length=298 | s	24.5056	24.4744	24.6356	24.5386	25.132	24.106	23.748	24.3287	0.209901	1.15661		0.641706	0.794353	2	2	2	6.7	6.7	6.7	33.146	0	4.4375	161440000	14	8
AAEL002861-PA	AAEL002861-PA	AAEL002861-PA | transcript=AAEL002861-RA | gene=AAEL002861 | organism=Aedes_aegypti_LVP_AGWG | gene_product=unspecified product | transcript_product=unspecified product | location=AaegL5_1:256024150-256025553(+) | protein_length=425 | sequence_SO=chromosom	25.11	24.5287	24.2337	24.6242	24.2618	24.8867	24.1104	24.4197	0.2045	1.15229		0.590729	0.750238	4	4	4	18.4	18.4	18.4	47.654	0	4.8666	216720000	21	4
AAEL012994-PA;sp|P_Q3ZBD7|G6PI_BOVIN;CON__Q3ZBD7	AAEL012994-PA	AAEL012994-PA | transcript=AAEL012994-RA | gene=AAEL012994 | organism=Aedes_aegypti_LVP_AGWG | gene_product=Glucose-6-phosphate isomerase [Source:UniProtKB/TrEMBL;Acc:Q16KI0] | transcript_product=Glucose-6-phosphate isomerase [Source:UniProtKB/TrEMBL;Acc:Q	28.1297	28.0898	28.3034	28.1743	27.7362	28.2098	27.9639	27.97	0.204299	1.15213		0.249218	0.294303	30	30	30	62.6	62.6	62.6	63.201	0	323.31	12887000000	33	180
AAEL001128-PA	AAEL001128-PA	AAEL001128-PA | transcript=AAEL001128-RA | gene=AAEL001128 | organism=Aedes_aegypti_LVP_AGWG | gene_product=AMP dependent coa ligase | transcript_product=AMP dependent coa ligase | location=AaegL5_3:1707980-1792279(-) | protein_length=583 | sequence_SO=chr	24.8533	21.8045	23.6403	23.4327	23.4723	24.2601	21.9529	23.2285	0.204266	1.1521		0.863588	0.940792	4	4	4	12.3	12.3	12.3	64.445	0	28.105	107620000	24	6
AAEL024562-PB;AAEL024562-PA	AAEL024562-PB;AAEL024562-PA	AAEL024562-PB | transcript=AAEL024562-RB | gene=AAEL024562 | organism=Aedes_aegypti_LVP_AGWG | gene_product=unspecified product | transcript_product=unspecified product | location=AaegL5_2:64686673-64688252(-) | protein_length=485 | sequence_SO=chromosome	22.8382	22.4885	23.069	22.7986	23.4967	21.8759	22.4108	22.5944	0.204118	1.15198		0.707175	0.850598	1	1	1	2.1	2.1	2.1	54.985	0.0073368	2.1734	30255000	25	3
AAEL012904-PA	AAEL012904-PA	AAEL012904-PA | transcript=AAEL012904-RA | gene=AAEL012904 | organism=Aedes_aegypti_LVP_AGWG | gene_product=rab gdp-dissociation inhibitor | transcript_product=rab gdp-dissociation inhibitor | location=AaegL5_2:251847284-251867363(+) | protein_length=443 |	26.5281	26.0738	26.3698	26.3239	26.3209	26.3099	25.7324	26.1211	0.202813	1.15094		0.437844	0.554129	18	18	18	48.8	48.8	48.8	49.884	0	63.19	2526700000	27	47
AAEL019408-PA;AAEL025567-PA	AAEL019408-PA	AAEL019408-PA | transcript=AAEL019408-RA | gene=AAEL019408 | organism=Aedes_aegypti_LVP_AGWG | gene_product=2-Cys thioredoxin peroxidase [Source:UniProtKB/TrEMBL;Acc:Q8WSF6] | transcript_product=2-Cys thioredoxin peroxidase [Source:UniProtKB/TrEMBL;Acc:Q8W	27.7628	26.9439	27.1497	27.2855	27.2135	27.1547	26.882	27.0834	0.202038	1.15032		0.490302	0.622098	11	11	10	65.3	65.3	61.7	21.862	0	59.056	3169300000	14	33
AAEL004301-PA	AAEL004301-PA	AAEL004301-PA | transcript=AAEL004301-RA | gene=AAEL004301 | organism=Aedes_aegypti_LVP_AGWG | gene_product=unspecified product | transcript_product=unspecified product | location=AaegL5_2:293095180-293102208(+) | protein_length=195 | sequence_SO=chromosom	25.895	25.9092	26.6834	26.1625	25.6728	27.2628	24.9477	25.9611	0.201446	1.14985		0.79669	0.912921	5	5	5	35.4	35.4	35.4	21.912	0	38.03	1210700000	13	18
AAEL007184-PA	AAEL007184-PA	AAEL007184-PA | transcript=AAEL007184-RA | gene=AAEL007184 | organism=Aedes_aegypti_LVP_AGWG | gene_product=vacuolar ATP synthase subunit g | transcript_product=vacuolar ATP synthase subunit g | location=AaegL5_2:149949704-149960993(+) | protein_length=120	24.3894	23.8991	24.2708	24.1864	24.6069	23.9656	23.3881	23.9869	0.199552	1.14834		0.628764	0.785715	2	2	2	15	15	15	14.086	0	4.8297	119710000	5	6
AAEL006389-PB;AAEL006389-PC	AAEL006389-PB;AAEL006389-PC	AAEL006389-PB | transcript=AAEL006389-RB | gene=AAEL006389 | organism=Aedes_aegypti_LVP_AGWG | gene_product=cathepsin l | transcript_product=cathepsin l | location=AaegL5_3:231067307-231076015(-) | protein_length=548 | sequence_SO=chromosome | SO=protein_c	26.9143	27.2282	26.8485	26.997	26.7515	27.0349	26.6176	26.8013	0.19569	1.14527		0.313441	0.372255	14	14	14	37.4	37.4	37.4	62.324	0	102.47	3618000000	27	64
AAEL007236-PA;AAEL007236-PB	AAEL007236-PA;AAEL007236-PB	AAEL007236-PA | transcript=AAEL007236-RA | gene=AAEL007236 | organism=Aedes_aegypti_LVP_AGWG | gene_product=unspecified product | transcript_product=unspecified product | location=AaegL5_2:421484935-421496451(+) | protein_length=297 | sequence_SO=chromosom	25.6617	25.4096	25.3373	25.4695	25.3979	25.2343	25.192	25.2747	0.194784	1.14455		0.170308	0.204583	4	4	4	22.2	22.2	22.2	31.72	0	46.187	516000000	8	19
AAEL021422-PA;AAEL006785-PB	AAEL021422-PA;AAEL006785-PB	AAEL021422-PA | transcript=AAEL021422-RA | gene=AAEL021422 | organism=Aedes_aegypti_LVP_AGWG | gene_product=60S ribosomal protein L18a [Source:UniProtKB/TrEMBL;Acc:Q174U3] | transcript_product=60S ribosomal protein L18a [Source:UniProtKB/TrEMBL;Acc:Q174U3]	26.3459	24.5675	25.3153	25.4096	25.4886	25.0272	25.1477	25.2211	0.188427	1.13952		0.741879	0.878585	5	5	5	28.2	28.2	28.2	21.23	0	8.8474	718690000	9	14
AAEL014768-PB;AAEL014768-PC	AAEL014768-PB	AAEL014768-PB | transcript=AAEL014768-RB | gene=AAEL014768 | organism=Aedes_aegypti_LVP_AGWG | gene_product=glutamate synthase | transcript_product=glutamate synthase | location=AaegL5_2:85289653-85320871(+) | protein_length=2080 | sequence_SO=chromosome |	25.7964	24.3677	25.1133	25.0925	25.5517	25.2973	23.8745	24.9078	0.184657	1.13655		0.79509	0.913147	15	15	15	11.8	11.8	11.8	229.25	0	106.77	834290000	117	37
AAEL002184-PA	AAEL002184-PA	AAEL002184-PA | transcript=AAEL002184-RA | gene=AAEL002184 | organism=Aedes_aegypti_LVP_AGWG | gene_product=F-actin capping protein beta subunit | transcript_product=F-actin capping protein beta subunit | location=AaegL5_2:428405587-428417711(+) | protein_	23.5978	21.3522	22.7911	22.5804	21.6326	22.8659	22.689	22.3958	0.184544	1.13646		0.820386	0.921455	1	1	1	2.9	2.9	2.9	30.994	0.0092133	1.977	28218000	17	1
AAEL003326-PG;AAEL003326-PM;AAEL003326-PL;AAEL003326-PK;AAEL003326-PJ;AAEL003326-PI;AAEL003326-PH;AAEL003326-PF;AAEL003326-PE;AAEL003326-PD;AAEL003326-PC;AAEL003326-PB	AAEL003326-PG;AAEL003326-PM;AAEL003326-PL;AAEL003326-PK;AAEL003326-PJ;AAEL003326-PI;AAEL003326-PH;AAEL003326-PF;AAEL003326-PE;AAEL003326-PD;AAEL003326-PC;AAEL003326-PB	AAEL003326-PG | transcript=AAEL003326-RG | gene=AAEL003326 | organism=Aedes_aegypti_LVP_AGWG | gene_product=unspecified product | transcript_product=unspecified product | location=AaegL5_2:400197579-400198688(-) | protein_length=369 | sequence_SO=chromosom	23.9021	22.3314	22.7562	22.9966	22.8365	22.9623	22.6458	22.8149	0.181714	1.13423		0.723149	0.862273	1	1	1	3	3	3	40.361	0.00080775	3.2796	35644000	23	2
AAEL006174-PA	AAEL006174-PA	AAEL006174-PA | transcript=AAEL006174-RA | gene=AAEL006174 | organism=Aedes_aegypti_LVP_AGWG | gene_product=proteasome subunit beta type | transcript_product=proteasome subunit beta type | location=AaegL5_3:141707751-141708368(+) | protein_length=205 | seq	23.4011	22.8541	22.9331	23.0628	23.3445	23.3126	21.9867	22.8812	0.18151	1.13407		0.723901	0.862236	2	2	2	13.7	13.7	13.7	23.289	0	5.9979	59048000	9	4
AAEL005617-PC	AAEL005617-PC	AAEL005617-PC | transcript=AAEL005617-RC | gene=AAEL005617 | organism=Aedes_aegypti_LVP_AGWG | gene_product=UTP-glucose-1-phosphate uridylyltransferase 2 | transcript_product=UTP-glucose-1-phosphate uridylyltransferase 2 | location=AaegL5_3:160124837-16018	29.7129	29.6752	29.5933	29.6605	29.9261	29.18	29.3335	29.4799	0.180619	1.13337		0.476517	0.603195	32	32	1	72.1	72.1	1.8	57.915	0	323.31	28516000000	31	187
AAEL006977-PA	AAEL006977-PA	AAEL006977-PA | transcript=AAEL006977-RA | gene=AAEL006977 | organism=Aedes_aegypti_LVP_AGWG | gene_product=serine/threonine protein phosphatase 2a regulatory subunit a | transcript_product=serine/threonine protein phosphatase 2a regulatory subunit a | loc	25.4879	24.2376	24.8336	24.853	24.8658	24.6165	24.5373	24.6732	0.179826	1.13275		0.656073	0.807711	8	8	8	17.7	17.7	17.7	66.295	0	18.909	407620000	32	23
AAEL001421-PC;AAEL001421-PB;AAEL001421-PA	AAEL001421-PC;AAEL001421-PB;AAEL001421-PA	AAEL001421-PC | transcript=AAEL001421-RC | gene=AAEL001421 | organism=Aedes_aegypti_LVP_AGWG | gene_product=high density lipoprotien binding protein / vigilin | transcript_product=high density lipoprotien binding protein / vigilin | location=AaegL5_2:46320	25.9094	23.4448	25.4062	24.9201	24.5556	24.7604	24.9118	24.7426	0.177516	1.13093		0.826531	0.922079	9	9	9	10.2	10.2	10.2	139.76	0	33.288	594200000	59	16
AAEL022104-PA	AAEL022104-PA	AAEL022104-PA | transcript=AAEL022104-RA | gene=AAEL022104 | organism=Aedes_aegypti_LVP_AGWG | gene_product=Ribosomal protein L3 [Source:UniProtKB/TrEMBL;Acc:Q1HR77] | transcript_product=Ribosomal protein L3 [Source:UniProtKB/TrEMBL;Acc:Q1HR77] | location=	25.9893	24.6813	24.8605	25.177	25.2261	24.8374	24.9411	25.0016	0.175482	1.12934		0.701245	0.847026	6	6	6	15.4	15.4	15.4	46.781	0	26.561	648740000	23	20
AAEL015065-PA;AAEL015065-PD;AAEL015065-PC;AAEL015065-PB	AAEL015065-PA;AAEL015065-PD;AAEL015065-PC;AAEL015065-PB	AAEL015065-PA | transcript=AAEL015065-RA | gene=AAEL015065 | organism=Aedes_aegypti_LVP_AGWG | gene_product=spectrin | transcript_product=spectrin | location=AaegL5_2:191821837-191847001(+) | protein_length=2414 | sequence_SO=chromosome | SO=protein_coding	27.152	26.5108	26.4033	26.6887	26.3861	26.4878	26.6711	26.515	0.173661	1.12792		0.52261	0.670956	29	29	29	16.3	16.3	16.3	277.96	0	80.787	1847500000	137	68
AAEL010125-PB	AAEL010125-PB	AAEL010125-PB | transcript=AAEL010125-RB | gene=AAEL010125 | organism=Aedes_aegypti_LVP_AGWG | gene_product=leucine-rich immune protein (Coil-less) | transcript_product=leucine-rich immune protein (Coil-less) | location=AaegL5_2:161627397-161628766(-) | pr	28.8103	29.5258	28.6711	29.0024	28.7854	28.8926	28.825	28.8343	0.16808	1.12356		0.562645	0.720167	19	19	19	63.4	63.4	63.4	49.401	0	323.31	17239000000	24	140
AAEL018219-PC;AAEL018219-PF;AAEL018219-PG;AAEL018219-PD;AAEL018219-PE;AAEL018219-PB	AAEL018219-PC;AAEL018219-PF;AAEL018219-PG;AAEL018219-PD;AAEL018219-PE;AAEL018219-PB	AAEL018219-PC | transcript=AAEL018219-RC | gene=AAEL018219 | organism=Aedes_aegypti_LVP_AGWG | gene_product=unspecified product | transcript_product=unspecified product | location=AaegL5_3:192456407-192627451(-) | protein_length=3898 | sequence_SO=chromoso	25.5046	25.8582	25.4882	25.617	24.7286	25.8045	25.8208	25.4513	0.165705	1.12171		0.686052	0.834736	9	9	9	2.8	2.8	2.8	433.46	0	17.822	721200000	190	21
AAEL014079-PA	AAEL014079-PA	AAEL014079-PA | transcript=AAEL014079-RA | gene=AAEL014079 | organism=Aedes_aegypti_LVP_AGWG | gene_product=serine protease inhibitor, serpin | transcript_product=serine protease inhibitor, serpin | location=AaegL5_2:132265009-132289206(+) | protein_length	28.9482	29.0796	28.7882	28.9387	28.6872	28.891	28.7484	28.7755	0.163174	1.11975		0.190611	0.228679	26	26	26	62.4	62.4	62.4	48.531	0	279.99	19968000000	28	141
AAEL019604-PC;AAEL019604-PB;AAEL019604-PA	AAEL019604-PC;AAEL019604-PB;AAEL019604-PA	AAEL019604-PC | transcript=AAEL019604-RC | gene=AAEL019604 | organism=Aedes_aegypti_LVP_AGWG | gene_product=unspecified product | transcript_product=unspecified product | location=AaegL5_2:136243301-136331256(+) | protein_length=498 | sequence_SO=chromosom	27.0057	26.5416	26.6335	26.7269	26.4064	26.7927	26.5023	26.5671	0.159847	1.11717		0.432506	0.546228	19	19	19	51.2	51.2	51.2	54.09	0	128.68	5193700000	26	84
AAEL006912-PD;AAEL006912-PC	AAEL006912-PD;AAEL006912-PC	AAEL006912-PD | transcript=AAEL006912-RD | gene=AAEL006912 | organism=Aedes_aegypti_LVP_AGWG | gene_product=acetyl-coa acetyltransferase 2, | transcript_product=acetyl-coa acetyltransferase 2, | location=AaegL5_3:143102214-143108867(-) | protein_length=394	24.3507	24.3369	24.614	24.4339	24.5146	24.1774	24.1352	24.2757	0.158159	1.11586		0.35162	0.423946	1	1	1	2.5	2.5	2.5	40.997	0	17.16	102630000	21	2
AAEL001360-PI;AAEL001360-PB;AAEL001360-PH;AAEL001360-PG;AAEL001360-PF;AAEL001360-PE;AAEL001360-PD;AAEL001360-PC;AAEL001360-PA	AAEL001360-PI;AAEL001360-PB;AAEL001360-PH;AAEL001360-PG;AAEL001360-PF;AAEL001360-PE;AAEL001360-PD;AAEL001360-PC;AAEL001360-PA	AAEL001360-PI | transcript=AAEL001360-RI | gene=AAEL001360 | organism=Aedes_aegypti_LVP_AGWG | gene_product=Coronin [Source:UniProtKB/TrEMBL;Acc:Q17LF4] | transcript_product=Coronin [Source:UniProtKB/TrEMBL;Acc:Q17LF4] | location=AaegL5_2:205714653-2057710	24.8092	24.2433	24.5182	24.5235	24.3594	24.2409	24.5006	24.3669	0.15659	1.11465		0.432938	0.54611	3	3	3	8.6	8.6	8.6	61.44	0	13.078	216470000	17	8
AAEL012711-PB	AAEL012711-PB	AAEL012711-PB | transcript=AAEL012711-RB | gene=AAEL012711 | organism=Aedes_aegypti_LVP_AGWG | gene_product=Clip-Domain Serine Protease family C. | transcript_product=Clip-Domain Serine Protease family C. | location=AaegL5_1:92894955-92925545(-) | protein_	26.1879	25.1725	25.2115	25.524	25.61	25.3924	25.1054	25.3693	0.154675	1.11317		0.691861	0.838648	3	3	3	10.9	10.9	10.9	39.436	0	10.489	264140000	15	3
AAEL004984-PA	AAEL004984-PA	AAEL004984-PA | transcript=AAEL004984-RA | gene=AAEL004984 | organism=Aedes_aegypti_LVP_AGWG | gene_product=cullin-associated NEDD8-dissociated protein 1 | transcript_product=cullin-associated NEDD8-dissociated protein 1 | location=AaegL5_2:281882798-28190	24.7972	23.435	24.0199	24.084	24.2128	24.0245	23.5511	23.9295	0.15458	1.1131		0.743573	0.879486	6	6	6	6.8	6.8	6.8	138.7	0	11.859	236020000	68	19
AAEL017481-PA	AAEL017481-PA	AAEL017481-PA | transcript=AAEL017481-RA | gene=AAEL017481 | organism=Aedes_aegypti_LVP_AGWG | gene_product=unspecified product | transcript_product=unspecified product | location=AaegL5_1:241962838-241971984(+) | protein_length=176 | sequence_SO=chromosom	24.0918	22.8972	22.8684	23.2858	23.4276	23.0564	22.9101	23.1314	0.154452	1.113		0.738485	0.876225	2	2	2	18.8	18.8	18.8	18.679	0	7.249	51524000	8	7
AAEL006834-PA	AAEL006834-PA	AAEL006834-PA | transcript=AAEL006834-RA | gene=AAEL006834 | organism=Aedes_aegypti_LVP_AGWG | gene_product=glutamate semialdehyde dehydrogenase | transcript_product=glutamate semialdehyde dehydrogenase | location=AaegL5_3:4367011-4408582(+) | protein_leng	27.7102	24.8225	26.5296	26.3541	26.149	26.5491	25.9109	26.203	0.151103	1.11042		0.868863	0.942522	14	14	14	19.7	19.7	19.7	86.958	0	53.717	2156400000	45	37
AAEL023471-PA	AAEL023471-PA	AAEL023471-PA | transcript=AAEL023471-RA | gene=AAEL023471 | organism=Aedes_aegypti_LVP_AGWG | gene_product=unspecified product | transcript_product=unspecified product | location=AaegL5_2:196010816-196041061(+) | protein_length=1886 | sequence_SO=chromoso	24.9404	24.8364	24.6004	24.7924	24.6385	24.7745	24.5183	24.6438	0.14864	1.10852		0.299714	0.356892	6	6	6	4.5	4.5	4.5	184.29	0	19.589	406700000	67	13
AAEL014457-PA;AAEL014457-PB	AAEL014457-PA;AAEL014457-PB	AAEL014457-PA | transcript=AAEL014457-RA | gene=AAEL014457 | organism=Aedes_aegypti_LVP_AGWG | gene_product=neuronal cell adhesion molecule | transcript_product=neuronal cell adhesion molecule | location=AaegL5_2:322001655-322029635(+) | protein_length=680	23.0272	24.2008	23.8412	23.6897	23.6724	23.6068	23.3488	23.5427	0.147072	1.10732		0.7045	0.848221	2	2	2	5.3	5.3	5.3	77.789	0	5.1203	76918000	36	3
AAEL023983-PA	AAEL023983-PA	AAEL023983-PA | transcript=AAEL023983-RA | gene=AAEL023983 | organism=Aedes_aegypti_LVP_AGWG | gene_product=40S ribosomal protein S4 [Source:UniProtKB/TrEMBL;Acc:Q1HRS6] | transcript_product=40S ribosomal protein S4 [Source:UniProtKB/TrEMBL;Acc:Q1HRS6] | l	26.1041	24.2927	24.8093	25.0687	24.9654	24.8878	24.9155	24.9229	0.145827	1.10636		0.800208	0.911997	6	6	6	22.5	22.5	22.5	29.605	0	16.273	518820000	15	20
AAEL017085-PA	AAEL017085-PA	AAEL017085-PA | transcript=AAEL017085-RA | gene=AAEL017085 | organism=Aedes_aegypti_LVP_AGWG | gene_product=glutathione transferase | transcript_product=glutathione transferase | location=AaegL5_2:213474465-213482723(-) | protein_length=257 | sequence_SO=c	24.1319	23.0498	22.6094	23.2637	24.0248	22.9147	22.4153	23.1183	0.145414	1.10605		0.835525	0.928102	1	1	1	4.3	4.3	4.3	29.637	0.0015674	2.8664	47005000	14	3
AAEL009192-PA	AAEL009192-PA	AAEL009192-PA | transcript=AAEL009192-RA | gene=AAEL009192 | organism=Aedes_aegypti_LVP_AGWG | gene_product=Class A Scavenger Receptor (SRCR domain) with Serine Protease domain. | transcript_product=Class A Scavenger Receptor (SRCR domain) with Serine Prot	27.2914	27.6113	27.7409	27.5479	27.2885	27.7038	27.2197	27.404	0.143853	1.10485		0.51526	0.658492	17	17	16	23	23	22.3	128.65	0	75.478	5876000000	58	65
AAEL004863-PB	AAEL004863-PB	AAEL004863-PB | transcript=AAEL004863-RB | gene=AAEL004863 | organism=Aedes_aegypti_LVP_AGWG | gene_product=unspecified product | transcript_product=unspecified product | location=AaegL5_1:288247640-288249173(-) | protein_length=448 | sequence_SO=chromosom	29.3658	29.4259	29.3987	29.3968	29.3322	29.2984	29.1283	29.253	0.143814	1.10482		0.0929095	0.106491	15	14	14	49.8	48.2	48.2	49.983	0	164.17	16174000000	21	81
AAEL015450-PA	AAEL015450-PA	AAEL015450-PA | transcript=AAEL015450-RA | gene=AAEL015450 | organism=Aedes_aegypti_LVP_AGWG | gene_product=ribonuclease UK114, putative | transcript_product=ribonuclease UK114, putative | location=AaegL5_2:197899567-197900097(-) | protein_length=137 | seq	27.3546	26.7505	26.678	26.9277	27.0521	26.8602	26.4402	26.7841	0.14355	1.10462		0.635695	0.789688	4	4	4	38	38	38	14.443	0	20.33	1366600000	8	15
AAEL005401-PB;AAEL005401-PA	AAEL005401-PB;AAEL005401-PA	AAEL005401-PB | transcript=AAEL005401-RB | gene=AAEL005401 | organism=Aedes_aegypti_LVP_AGWG | gene_product=unspecified product | transcript_product=unspecified product | location=AaegL5_1:246220521-246232248(+) | protein_length=275 | sequence_SO=chromosom	27.319	27.0803	26.9703	27.1232	27.1363	26.9232	26.8991	26.9862	0.136976	1.0996		0.34343	0.411487	5	5	5	25.5	25.5	25.5	30.859	0	68.845	1203400000	9	25
AAEL024696-PF;AAEL024696-PE;AAEL024696-PD;AAEL024696-PC;AAEL024696-PB;AAEL024696-PA;AAEL011112-PH;AAEL011112-PG;AAEL011112-PF;AAEL011112-PE;AAEL011112-PD	AAEL024696-PF;AAEL024696-PE;AAEL024696-PD;AAEL024696-PC;AAEL024696-PB;AAEL024696-PA;AAEL011112-PH;AAEL011112-PG;AAEL011112-PF;AAEL011112-PE;AAEL011112-PD	AAEL024696-PF | transcript=AAEL024696-RF | gene=AAEL024696 | organism=Aedes_aegypti_LVP_AGWG | gene_product=unspecified product | transcript_product=unspecified product | location=NIGP01000703:2475-3743(+) | protein_length=358 | sequence_SO=supercontig | S	24.5033	24.2081	24.5882	24.4332	24.2996	24.326	24.2656	24.2971	0.136111	1.09894		0.307613	0.36641	3	3	3	11.7	11.7	11.7	38.155	0	8.1139	154610000	20	6
AAEL013068-PC;AAEL013068-PB;AAEL013068-PA	AAEL013068-PC;AAEL013068-PB;AAEL013068-PA	AAEL013068-PC | transcript=AAEL013068-RC | gene=AAEL013068 | organism=Aedes_aegypti_LVP_AGWG | gene_product=protein phsophatase-2a | transcript_product=protein phsophatase-2a | location=AaegL5_2:253390620-253458590(-) | protein_length=309 | sequence_SO=chr	25.0016	24.2371	24.4705	24.5697	24.7372	23.9077	24.6609	24.4352	0.134487	1.0977		0.718985	0.859277	2	2	2	8.4	8.4	8.4	35.54	0	12.99	144700000	16	4
AAEL002417-PB;AAEL002417-PJ;AAEL002417-PD;AAEL002417-PE;AAEL002417-PF;AAEL002417-PG;AAEL002417-PH;AAEL002417-PA;AAEL002417-PI;AAEL002417-PP;AAEL002417-PK;AAEL002417-PL;AAEL002417-PM;AAEL002417-PN;AAEL002417-PC;AAEL002417-PO;AAEL026967-PA	AAEL002417-PB;AAEL002417-PJ;AAEL002417-PD;AAEL002417-PE;AAEL002417-PF;AAEL002417-PG;AAEL002417-PH;AAEL002417-PA;AAEL002417-PI;AAEL002417-PP;AAEL002417-PK;AAEL002417-PL;AAEL002417-PM;AAEL002417-PN;AAEL002417-PC;AAEL002417-PO;AAEL026967-PA	AAEL002417-PB | transcript=AAEL002417-RB | gene=AAEL002417 | organism=Aedes_aegypti_LVP_AGWG | gene_product=troponin t, invertebrate | transcript_product=troponin t, invertebrate | location=AaegL5_1:177032012-177042474(+) | protein_length=382 | sequence_SO	27.1653	27.2123	27.0711	27.1496	27.0028	26.925	27.1178	27.0152	0.134359	1.0976		0.126213	0.147856	11	11	11	25.7	25.7	25.7	45.975	0	81.564	3104100000	13	50
AAEL006070-PA	AAEL006070-PA	AAEL006070-PA | transcript=AAEL006070-RA | gene=AAEL006070 | organism=Aedes_aegypti_LVP_AGWG | gene_product=Phosphoglycerate mutase [Source:UniProtKB/TrEMBL;Acc:Q177P3] | transcript_product=Phosphoglycerate mutase [Source:UniProtKB/TrEMBL;Acc:Q177P3] | loc	28.3792	28.2229	28.8391	28.4804	28.1963	28.4661	28.3791	28.3472	0.133264	1.09677		0.54416	0.700438	15	15	15	81.6	81.6	81.6	28.555	0	172.7	13501000000	14	124
AAEL011798-PA	AAEL011798-PA	AAEL011798-PA | transcript=AAEL011798-RA | gene=AAEL011798 | organism=Aedes_aegypti_LVP_AGWG | gene_product=allergen, putative | transcript_product=allergen, putative | location=AaegL5_3:35998038-35999237(-) | protein_length=251 | sequence_SO=chromosome |	26.6424	26.7876	27.1764	26.8688	26.3564	27.2315	26.6338	26.7406	0.128207	1.09293		0.694386	0.840698	9	6	6	34.3	25.5	25.5	28.346	0	55.017	1879100000	13	31
AAEL019564-PA	AAEL019564-PA	AAEL019564-PA | transcript=AAEL019564-RA | gene=AAEL019564 | organism=Aedes_aegypti_LVP_AGWG | gene_product=unspecified product | transcript_product=unspecified product | location=AaegL5_3:62870945-62899714(-) | protein_length=629 | sequence_SO=chromosome	28.2607	28.506	28.6481	28.4716	28.5621	28.2791	28.1905	28.3439	0.127736	1.09258		0.467408	0.592694	17	17	17	34.5	34.5	34.5	70.62	0	323.31	7580000000	31	95
AAEL013052-PA	AAEL013052-PA	AAEL013052-PA | transcript=AAEL013052-RA | gene=AAEL013052 | organism=Aedes_aegypti_LVP_AGWG | gene_product=ubiquitin carboxyl-terminal hydrolase isozyme L3 | transcript_product=ubiquitin carboxyl-terminal hydrolase isozyme L3 | location=AaegL5_3:310492551	24.868	24.4645	24.7925	24.7083	24.7249	24.1871	24.8317	24.5812	0.127112	1.09211		0.616993	0.78236	3	3	3	25	25	25	25.978	0	6.615	225740000	9	6
AAEL008243-PB;AAEL008243-PA	AAEL008243-PB;AAEL008243-PA	AAEL008243-PB | transcript=AAEL008243-RB | gene=AAEL008243 | organism=Aedes_aegypti_LVP_AGWG | gene_product=unspecified product | transcript_product=unspecified product | location=AaegL5_3:5988385-6011029(+) | protein_length=345 | sequence_SO=chromosome |	22.5894	22.5901	23.9975	23.059	23.574	23.4604	21.7675	22.934	0.125008	1.09051		0.875592	0.945726	1	1	1	8.1	8.1	8.1	37.133	0	5.2277	34931000	16	3
AAEL009169-PL;AAEL009169-PK;AAEL009169-PJ;AAEL009169-PI;AAEL009169-PH;AAEL009169-PA;AAEL009169-PG;AAEL009169-PF;AAEL009169-PE;AAEL009169-PD;AAEL009169-PC;AAEL009169-PB	AAEL009169-PL;AAEL009169-PK;AAEL009169-PJ;AAEL009169-PI;AAEL009169-PH;AAEL009169-PA;AAEL009169-PG;AAEL009169-PF;AAEL009169-PE;AAEL009169-PD;AAEL009169-PC;AAEL009169-PB	AAEL009169-PL | transcript=AAEL009169-RL | gene=AAEL009169 | organism=Aedes_aegypti_LVP_AGWG | gene_product=synaptotagmin, putative | transcript_product=synaptotagmin, putative | location=AaegL5_3:168896654-168926843(-) | protein_length=840 | sequence_SO=c	21.1075	20.2771	22.3458	21.2435	23.0379	21.046	19.2761	21.12	0.123451	1.08934		0.925589	0.971222	2	2	2	3.2	3.2	3.2	93.064	0.0052474	2.3879	3922600	41	2
AAEL000860-PD;AAEL000860-PC;AAEL000860-PB;AAEL000860-PA	AAEL000860-PD;AAEL000860-PC;AAEL000860-PB;AAEL000860-PA	AAEL000860-PD | transcript=AAEL000860-RD | gene=AAEL000860 | organism=Aedes_aegypti_LVP_AGWG | gene_product=unspecified product | transcript_product=unspecified product | location=AaegL5_3:335935649-335947932(+) | protein_length=514 | sequence_SO=chromosom	27.1296	27.4098	27.23	27.2564	27.2768	27.1203	27.0082	27.1351	0.121369	1.08777		0.343552	0.411249	7	7	7	17.1	17.1	17.1	56.41	0	15.773	999310000	22	17
AAEL007226-PA	AAEL007226-PA	AAEL007226-PA | transcript=AAEL007226-RA | gene=AAEL007226 | organism=Aedes_aegypti_LVP_AGWG | gene_product=nidogen | transcript_product=nidogen | location=AaegL5_2:421396567-421414706(+) | protein_length=1298 | sequence_SO=chromosome | SO=protein_coding_g	24.1238	24.0833	23.2069	23.8046	24.8623	24.7353	21.4556	23.6844	0.120253	1.08693		0.922052	0.971148	6	6	6	6	6	6	143.46	0	12.953	125080000	55	10
AAEL004435-PA	AAEL004435-PA	AAEL004435-PA | transcript=AAEL004435-RA | gene=AAEL004435 | organism=Aedes_aegypti_LVP_AGWG | gene_product=kynurenine aminotransferase | transcript_product=kynurenine aminotransferase | location=AaegL5_3:204315050-204325045(-) | protein_length=477 | seque	24.4909	24.459	23.7507	24.2335	24.158	24.378	23.8054	24.1138	0.119759	1.08655		0.704189	0.848885	4	4	4	14	14	14	53.506	0	6.0653	95322000	23	9
AAEL027513-PA;AAEL021518-PA;AAEL028217-PA;AAEL027969-PA;AAEL027645-PA;AAEL027480-PA;AAEL027306-PA;AAEL027168-PA;AAEL026854-PA;AAEL026772-PA;AAEL026686-PA;AAEL026533-PA;AAEL026515-PA;AAEL026505-PA;AAEL026317-PA;AAEL026212-PA;AAEL026206-PA;AAEL026152-PA;AAEL026178-PA;AAEL023805-PA;AAEL022751-PA;AAEL024065-PA;AAEL023912-PA;AAEL026148-PA;AAEL025482-PA;AAEL024392-PA;AAEL022161-PA;AAEL025828-PA;AAEL003669-PA;AAEL025875-PA;AAEL025791-PA;AAEL025751-PA;AAEL025599-PA;AAEL025430-PA;AAEL024397-PA;AAEL025302-PA;AAEL025148-PA;AAEL025121-PA;AAEL025056-PA;AAEL024783-PA;AAEL024574-PA;AAEL024542-PA;AAEL025292-PA;AAEL021638-PA;AAEL021644-PA;AAEL021459-PA;AAEL022755-PA;AAEL023293-PA;AAEL023191-PA;AAEL023008-PA;AAEL022959-PA;AAEL022843-PA;AAEL022814-PA;AAEL022789-PB;AAEL022789-PA;AAEL026786-PA;AAEL023453-PA;AAEL022752-PA;AAEL022745-PA;AAEL022702-PA;AAEL022701-PA;AAEL022643-PA;AAEL022584-PA;AAEL022197-PA;AAEL003687-PB;AAEL021347-PA;AAEL023224-PA;AAEL020309-PA;AAEL021158-PA;AAEL023656-PA;AAEL020887-PA;AAEL020605-PA;AAEL020348-PA;AAEL021635-PA;AAEL020249-PA;AAEL020066-PA;AAEL021193-PA;AAEL020050-PA;AAEL007005-PA;AAEL003706-PB;AAEL020675-PA;AAEL021778-PA;AAEL022062-PA;AAEL022071-PA;AAEL021053-PA;AAEL020927-PA;AAEL020601-PA;AAEL026250-PA;AAEL000518-PB;AAEL026947-PA;AAEL023269-PA;AAEL023343-PA	AAEL027513-PA;AAEL021518-PA;AAEL028217-PA;AAEL027969-PA;AAEL027645-PA;AAEL027480-PA;AAEL027306-PA;AAEL027168-PA;AAEL026854-PA;AAEL026772-PA;AAEL026686-PA;AAEL026533-PA;AAEL026515-PA;AAEL026505-PA;AAEL026317-PA;AAEL026212-PA;AAEL026206-PA;AAEL026152-PA;AAEL026178-PA;AAEL023805-PA;AAEL022751-PA;AAEL024065-PA;AAEL023912-PA;AAEL026148-PA;AAEL025482-PA;AAEL024392-PA;AAEL022161-PA;AAEL025828-PA;AAEL003669-PA;AAEL025875-PA;AAEL025791-PA;AAEL025751-PA;AAEL025599-PA;AAEL025430-PA;AAEL024397-PA;AAEL025302-PA;AAEL025148-PA;AAEL025121-PA;AAEL025056-PA;AAEL024783-PA;AAEL024574-PA;AAEL024542-PA;AAEL025292-PA;AAEL021638-PA;AAEL021644-PA;AAEL021459-PA;AAEL022755-PA;AAEL023293-PA;AAEL023191-PA;AAEL023008-PA;AAEL022959-PA;AAEL022843-PA;AAEL022814-PA;AAEL022789-PB;AAEL022789-PA;AAEL026786-PA;AAEL023453-PA;AAEL022752-PA;AAEL022745-PA;AAEL022702-PA;AAEL022701-PA;AAEL022643-PA;AAEL022584-PA;AAEL022197-PA;AAEL003687-PB;AAEL021347-PA;AAEL023224-PA;AAEL020309-PA;AAEL021158-PA;AAEL023656-PA;AAEL020887-PA;AAEL020605-PA;AAEL020348-PA;AAEL021635-PA;AAEL020249-PA;AAEL020066-PA;AAEL021193-PA;AAEL020050-PA;AAEL007005-PA;AAEL003706-PB;AAEL020675-PA;AAEL021778-PA;AAEL022062-PA;AAEL022071-PA;AAEL021053-PA;AAEL020927-PA;AAEL020601-PA	AAEL027513-PA | transcript=AAEL027513-RA | gene=AAEL027513 | organism=Aedes_aegypti_LVP_AGWG | gene_product=unspecified product | transcript_product=unspecified product | location=AaegL5_3:342037939-342038436(+) | protein_length=165 | sequence_SO=chromosom	29.4889	27.4737	28.3123	28.4249	28.3074	28.3026	28.3145	28.3082	0.116762	1.0843		0.851401	0.934788	5	5	3	45.5	45.5	40	17.935	0	72.169	5145500000	8	36
AAEL002524-PA	AAEL002524-PA	AAEL002524-PA | transcript=AAEL002524-RA | gene=AAEL002524 | organism=Aedes_aegypti_LVP_AGWG | gene_product=C-Type Lectin (CTL). | transcript_product=C-Type Lectin (CTL). | location=AaegL5_1:89010787-89011307(-) | protein_length=150 | sequence_SO=chromosom	26.646	27.025	26.7086	26.7932	26.9674	26.7684	26.3038	26.6799	0.113314	1.08171		0.646607	0.798221	3	3	3	39.3	39.3	39.3	17.477	0	12.015	564910000	8	9
AAEL019450-PB;AAEL019450-PA	AAEL019450-PB;AAEL019450-PA	AAEL019450-PB | transcript=AAEL019450-RB | gene=AAEL019450 | organism=Aedes_aegypti_LVP_AGWG | gene_product=unspecified product | transcript_product=unspecified product | location=AaegL5_3:221338784-221365587(-) | protein_length=1226 | sequence_SO=chromoso	23.6249	24.0616	23.4109	23.6991	23.3992	23.6907	23.6734	23.5878	0.111362	1.08025		0.629451	0.785736	4	4	4	3.7	3.7	3.7	137.64	0	5.9831	79054000	58	3
AAEL005069-PA;AAEL010170-PA	AAEL005069-PA	AAEL005069-PA | transcript=AAEL005069-RA | gene=AAEL005069 | organism=Aedes_aegypti_LVP_AGWG | gene_product=ras-related protein Rab-1A, putative | transcript_product=ras-related protein Rab-1A, putative | location=AaegL5_1:295774548-295856557(-) | protein_	27.166	26.069	26.4823	26.5724	26.6218	26.4769	26.2872	26.462	0.110442	1.07956		0.757638	0.887067	7	7	6	40.8	40.8	35.4	22.808	0	25.676	1271700000	12	25
AAEL001094-PA;AAEL001094-PD;AAEL001094-PB;AAEL001094-PC	AAEL001094-PA;AAEL001094-PD;AAEL001094-PB;AAEL001094-PC	AAEL001094-PA | transcript=AAEL001094-RA | gene=AAEL001094 | organism=Aedes_aegypti_LVP_AGWG | gene_product=unspecified product | transcript_product=unspecified product | location=AaegL5_1:28162034-28223222(-) | protein_length=194 | sequence_SO=chromosome	25.4848	25.4414	25.7246	25.5503	25.8148	25.1491	25.3648	25.4429	0.107403	1.07729		0.643544	0.795568	3	3	3	25.3	25.3	25.3	21.717	0	7.0739	392390000	8	7
AAEL011567-PD;AAEL011567-PC;AAEL011567-PB;AAEL011567-PA	AAEL011567-PD;AAEL011567-PC;AAEL011567-PB;AAEL011567-PA	AAEL011567-PD | transcript=AAEL011567-RD | gene=AAEL011567 | organism=Aedes_aegypti_LVP_AGWG | gene_product=protein phosphatase 2c | transcript_product=protein phosphatase 2c | location=AaegL5_3:106873124-106874266(+) | protein_length=380 | sequence_SO=chr	22.4065	22.5413	22.3477	22.4318	22.2031	21.2591	23.5194	22.3272	0.104612	1.07521		0.881376	0.948803	1	1	1	2.4	2.4	2.4	41.969	0.0079365	2.0675	10331000	20	2
AAEL001212-PA	AAEL001212-PA	AAEL001212-PA | transcript=AAEL001212-RA | gene=AAEL001212 | organism=Aedes_aegypti_LVP_AGWG | gene_product=phosphoinositide-binding protein, putative | transcript_product=phosphoinositide-binding protein, putative | location=AaegL5_2:413441350-413465575(+	24.3943	23.6946	24.1662	24.085	24.0669	24.0995	23.7753	23.9806	0.10448	1.07511		0.673715	0.822499	2	2	2	5.1	5.1	5.1	46.152	0	3.8958	111490000	21	6
AAEL010656-PA	AAEL010656-PA	AAEL010656-PA | transcript=AAEL010656-RA | gene=AAEL010656 | organism=Aedes_aegypti_LVP_AGWG | gene_product=leucine-rich immune protein (Short) | transcript_product=leucine-rich immune protein (Short) | location=AaegL5_2:136070477-136071962(-) | protein_le	23.4007	22.2659	23.0987	22.9218	23.5822	23.2419	21.6305	22.8182	0.103554	1.07442		0.888124	0.951678	1	1	1	3	3	3	55.626	0.005189	2.2383	21241000	28	2
AAEL002879-PB;AAEL002879-PE;AAEL002879-PN;AAEL002879-PT;AAEL002879-PK;AAEL002879-PO;AAEL002879-PQ;AAEL002879-PW;AAEL002879-PU;AAEL002879-PM;AAEL002879-PJ;AAEL002879-PAD;AAEL002879-PL;AAEL002879-PAB;AAEL002879-PAA;AAEL002879-PC;AAEL002879-PV;AAEL002879-PP;AAEL002879-PZ;AAEL002879-PF;AAEL002879-PX;AAEL002879-PG;AAEL002879-PI;AAEL002879-PD;AAEL002879-PH;AAEL002879-PS;AAEL002879-PY;AAEL002879-PAC;AAEL002879-PR	AAEL002879-PB;AAEL002879-PE;AAEL002879-PN;AAEL002879-PT;AAEL002879-PK;AAEL002879-PO;AAEL002879-PQ;AAEL002879-PW;AAEL002879-PU;AAEL002879-PM;AAEL002879-PJ;AAEL002879-PAD;AAEL002879-PL;AAEL002879-PAB;AAEL002879-PAA;AAEL002879-PC;AAEL002879-PV;AAEL002879-PP;AAEL002879-PZ;AAEL002879-PF;AAEL002879-PX;AAEL002879-PG;AAEL002879-PI;AAEL002879-PD;AAEL002879-PH;AAEL002879-PS;AAEL002879-PY;AAEL002879-PAC;AAEL002879-PR	AAEL002879-PB | transcript=AAEL002879-RB | gene=AAEL002879 | organism=Aedes_aegypti_LVP_AGWG | gene_product=heterogeneous nuclear ribonucleoprotein r | transcript_product=heterogeneous nuclear ribonucleoprotein r | location=AaegL5_1:255322359-255355104(+)	26.5668	24.6874	26.0976	25.7839	25.8354	25.6154	25.5917	25.6808	0.103094	1.07407		0.865282	0.941831	10	10	10	22.2	22.2	22.2	61.942	0	28.284	557160000	30	20
AAEL006254-PB	AAEL006254-PB	AAEL006254-PB | transcript=AAEL006254-RB | gene=AAEL006254 | organism=Aedes_aegypti_LVP_AGWG | gene_product=beta-1,3-glucuronyltransferase s, p | transcript_product=beta-1,3-glucuronyltransferase s, p | location=AaegL5_3:63092996-63115421(+) | protein_leng	25.3489	25.4109	24.885	25.2149	25.4159	25.172	24.748	25.112	0.102945	1.07396		0.708298	0.850646	7	7	7	20	20	20	44.966	0	12.235	654910000	17	19
AAEL013071-PA	AAEL013071-PA	AAEL013071-PA | transcript=AAEL013071-RA | gene=AAEL013071 | organism=Aedes_aegypti_LVP_AGWG | gene_product=ribophorin | transcript_product=ribophorin | location=AaegL5_2:253514876-253527251(+) | protein_length=457 | sequence_SO=chromosome | SO=protein_cod	25.5442	23.925	24.2768	24.582	24.2486	24.5519	24.6467	24.4824	0.0995528	1.07144		0.853665	0.935033	5	5	5	16.6	16.6	16.6	52.24	0	7.9723	262670000	25	7
AAEL009313-PA;AAEL009313-PC;AAEL009313-PB	AAEL009313-PA;AAEL009313-PC;AAEL009313-PB	AAEL009313-PA | transcript=AAEL009313-RA | gene=AAEL009313 | organism=Aedes_aegypti_LVP_AGWG | gene_product=elongation factor -1 beta,delta | transcript_product=elongation factor -1 beta,delta | location=AaegL5_1:199821410-199832714(+) | protein_length=265	24.4475	23.2694	22.945	23.554	22.9116	23.5981	23.8538	23.4545	0.0994848	1.07139		0.861832	0.940375	3	3	3	13.6	13.6	13.6	29.077	0	4.046	82193000	17	8
AAEL013221-PC;AAEL013221-PD	AAEL013221-PC;AAEL013221-PD	AAEL013221-PC | transcript=AAEL013221-RC | gene=AAEL013221 | organism=Aedes_aegypti_LVP_AGWG | gene_product=60S ribosomal protein L10a | transcript_product=60S ribosomal protein L10a | location=AaegL5_3:341031116-341032320(+) | protein_length=217 | sequenc	26.7372	25.3475	26.393	26.1592	26.1095	26.0218	26.0496	26.0603	0.0989501	1.07099		0.824776	0.922461	4	4	4	21.7	21.7	21.7	24.61	0	12.163	646650000	10	12
AAEL005666-PO;AAEL005666-PN;AAEL005666-PM;AAEL005666-PL;AAEL005666-PK;AAEL005666-PJ;AAEL005666-PI;AAEL005666-PH;AAEL005666-PG;AAEL005666-PF;AAEL005666-PE;AAEL005666-PD;AAEL005666-PC;AAEL005666-PB;AAEL005666-PA	AAEL005666-PO;AAEL005666-PN;AAEL005666-PM;AAEL005666-PL;AAEL005666-PK;AAEL005666-PJ;AAEL005666-PI;AAEL005666-PH;AAEL005666-PG;AAEL005666-PF;AAEL005666-PE;AAEL005666-PD;AAEL005666-PC;AAEL005666-PB;AAEL005666-PA	AAEL005666-PO | transcript=AAEL005666-RO | gene=AAEL005666 | organism=Aedes_aegypti_LVP_AGWG | gene_product=matrix metalloproteinase | transcript_product=matrix metalloproteinase | location=AaegL5_2:131825473-131906138(+) | protein_length=507 | sequence_SO	24.9001	24.9348	24.9996	24.9448	24.9357	24.4846	25.1178	24.846	0.0988216	1.0709		0.631239	0.785411	5	5	5	14	14	14	56.964	0	18.565	288980000	23	9
AAEL008848-PA	AAEL008848-PA	AAEL008848-PA | transcript=AAEL008848-RA | gene=AAEL008848 | organism=Aedes_aegypti_LVP_AGWG | gene_product=ATP synthase gamma subunit | transcript_product=ATP synthase gamma subunit | location=AaegL5_2:241328712-241337912(+) | protein_length=297 | sequenc	24.4915	20.9319	23.9398	23.121	21.3271	24.017	23.7357	23.0266	0.0944277	1.06764		0.94936	0.980347	4	4	4	14.1	14.1	14.1	32.751	0	5.8868	112330000	17	5
AAEL012579-PA	AAEL012579-PA	AAEL012579-PA | transcript=AAEL012579-RA | gene=AAEL012579 | organism=Aedes_aegypti_LVP_AGWG | gene_product=Aspartate aminotransferase [Source:UniProtKB/TrEMBL;Acc:Q16LN3] | transcript_product=Aspartate aminotransferase [Source:UniProtKB/TrEMBL;Acc:Q16LN3]	27.0832	26.4592	26.6883	26.7436	27.006	26.7303	26.2156	26.6506	0.0929349	1.06654		0.76828	0.894531	17	17	17	46.3	46.3	46.3	45.363	0	82.233	3177700000	24	50
AAEL007889-PC;AAEL007889-PB;AAEL007889-PA	AAEL007889-PC;AAEL007889-PB;AAEL007889-PA	AAEL007889-PC | transcript=AAEL007889-RC | gene=AAEL007889 | organism=Aedes_aegypti_LVP_AGWG | gene_product=F-spondin | transcript_product=F-spondin | location=AaegL5_3:381363596-381411746(+) | protein_length=903 | sequence_SO=chromosome | SO=protein_codin	27.4514	27.7464	27.5182	27.572	27.2296	27.7254	27.4875	27.4808	0.0911795	1.06524		0.617655	0.782428	22	22	22	30.3	30.3	30.3	101.86	0	141.12	6210600000	44	91
AAEL004278-PA	AAEL004278-PA	AAEL004278-PA | transcript=AAEL004278-RA | gene=AAEL004278 | organism=Aedes_aegypti_LVP_AGWG | gene_product=unspecified product | transcript_product=unspecified product | location=AaegL5_2:293680015-293715181(+) | protein_length=440 | sequence_SO=chromosom	24.3099	20.3359	23.5022	22.716	22.5728	22.7162	22.5887	22.6259	0.0900917	1.06444		0.944384	0.978678	2	2	2	5.5	5.5	5.5	51.188	0	19.29	62677000	15	4
AAEL019780-PA;AAEL019780-PB	AAEL019780-PA;AAEL019780-PB	AAEL019780-PA | transcript=AAEL019780-RA | gene=AAEL019780 | organism=Aedes_aegypti_LVP_AGWG | gene_product=unspecified product | transcript_product=unspecified product | location=AaegL5_2:69084521-69114909(-) | protein_length=518 | sequence_SO=chromosome	24.0189	24.426	24.6916	24.3788	24.1448	24.4313	24.2912	24.2891	0.0897319	1.06417		0.694414	0.840039	5	5	5	13.1	13.1	13.1	55.952	0	10.292	295810000	27	13
AAEL004209-PD;AAEL004209-PE;AAEL004209-PM;AAEL004209-PL;AAEL004209-PK;AAEL004209-PJ;AAEL004209-PI;AAEL004209-PH;AAEL004209-PG;AAEL004209-PF;AAEL004209-PC;AAEL004209-PB	AAEL004209-PD;AAEL004209-PE;AAEL004209-PM;AAEL004209-PL;AAEL004209-PK;AAEL004209-PJ;AAEL004209-PI;AAEL004209-PH;AAEL004209-PG;AAEL004209-PF;AAEL004209-PC;AAEL004209-PB	AAEL004209-PD | transcript=AAEL004209-RD | gene=AAEL004209 | organism=Aedes_aegypti_LVP_AGWG | gene_product=opioid-binding protein/cell adhesion molecule, putative | transcript_product=opioid-binding protein/cell adhesion molecule, putative | location=Aaeg	24.4668	24.4538	24.3699	24.4302	23.9408	24.9075	24.1733	24.3405	0.0896193	1.06409		0.774874	0.896918	5	5	5	9.7	9.7	9.7	56.832	0	9.101	284760000	30	14
AAEL001134-PA	AAEL001134-PA	AAEL001134-PA | transcript=AAEL001134-RA | gene=AAEL001134 | organism=Aedes_aegypti_LVP_AGWG | gene_product=Probable methylmalonate-semialdehyde dehydrogenase [acylating], mitochondrial Precursor (Malonate-semialdehyde dehydrogenase [acylating])(MMSDH)(EC	24.9701	24.9644	25.421	25.1185	25.0135	25.2765	24.8043	25.0314	0.0870851	1.06222		0.691162	0.839211	4	4	4	7.7	7.7	7.7	56.571	0	5.7353	268210000	22	6
AAEL015533-PA	AAEL015533-PA	AAEL015533-PA | transcript=AAEL015533-RA | gene=AAEL015533 | organism=Aedes_aegypti_LVP_AGWG | gene_product=unspecified product | transcript_product=unspecified product | location=AaegL5_1:218725679-218727479(-) | protein_length=578 | sequence_SO=chromosom	29.8071	30.0924	29.7284	29.876	29.8386	29.8821	29.6527	29.7911	0.0848344	1.06057		0.552778	0.711722	32	32	32	73.7	73.7	73.7	64.453	0	323.31	35501000000	26	167
AAEL001501-PA	AAEL001501-PA	AAEL001501-PA | transcript=AAEL001501-RA | gene=AAEL001501 | organism=Aedes_aegypti_LVP_AGWG | gene_product=anamorsin homolog (Fe-S cluster assembly protein DRE2 homolog) | transcript_product=anamorsin homolog (Fe-S cluster assembly protein DRE2 homolog) |	21.4215	20.306	22.3176	21.3484	20.8504	21.4961	21.4587	21.2684	0.0799586	1.05699		0.903353	0.963727	1	1	1	3.9	3.9	3.9	27.386	0.0030651	2.5936	4012700	15	3
AAEL005772-PA	AAEL005772-PA	AAEL005772-PA | transcript=AAEL005772-RA | gene=AAEL005772 | organism=Aedes_aegypti_LVP_AGWG | gene_product=odorant binding protein OBP22 | transcript_product=odorant binding protein OBP22 | location=AaegL5_1:122385849-122386320(+) | protein_length=138 | s	30.7656	31.3751	31.8394	31.3267	31.3672	31.4025	30.9707	31.2468	0.0799071	1.05695		0.825917	0.922084	9	9	9	65.2	65.2	65.2	15.866	0	209.64	34487000000	6	99
AAEL019468-PC;AAEL019468-PA;AAEL019468-PD;AAEL019468-PE;AAEL019468-PB	AAEL019468-PC;AAEL019468-PA;AAEL019468-PD;AAEL019468-PE;AAEL019468-PB	AAEL019468-PC | transcript=AAEL019468-RC | gene=AAEL019468 | organism=Aedes_aegypti_LVP_AGWG | gene_product=unspecified product | transcript_product=unspecified product | location=AaegL5_1:276174865-276236713(+) | protein_length=2579 | sequence_SO=chromoso	28.5454	28.9466	29.3146	28.9355	28.5288	28.786	29.253	28.8559	0.0795676	1.0567		0.808308	0.915013	84	84	84	40.2	40.2	40.2	280.49	0	323.31	24876000000	113	257
AAEL009387-PD;AAEL009387-PB;AAEL009387-PC;AAEL009387-PF;AAEL009387-PA;AAEL009387-PE	AAEL009387-PD;AAEL009387-PB;AAEL009387-PC;AAEL009387-PF;AAEL009387-PA;AAEL009387-PE	AAEL009387-PD | transcript=AAEL009387-RD | gene=AAEL009387 | organism=Aedes_aegypti_LVP_AGWG | gene_product=hexokinase | transcript_product=hexokinase | location=AaegL5_3:276095865-276171481(+) | protein_length=461 | sequence_SO=chromosome | SO=protein_cod	26.7699	26.0866	26.6529	26.5032	26.7561	26.4515	26.0646	26.424	0.0791143	1.05637		0.799019	0.911923	11	11	11	31.9	31.9	31.9	51.49	0	134.52	1847000000	27	28
AAEL007910-PB;AAEL007910-PC	AAEL007910-PB;AAEL007910-PC	AAEL007910-PB | transcript=AAEL007910-RB | gene=AAEL007910 | organism=Aedes_aegypti_LVP_AGWG | gene_product=unspecified product | transcript_product=unspecified product | location=AaegL5_2:474247416-474250237(+) | protein_length=277 | sequence_SO=chromosom	26.0853	25.8538	25.585	25.8414	25.7634	25.8201	25.7079	25.7638	0.0775445	1.05522		0.628318	0.785577	5	5	5	19.5	19.5	19.5	30.872	0	14.253	758020000	11	23
AAEL020822-PA	AAEL020822-PA	AAEL020822-PA | transcript=AAEL020822-RA | gene=AAEL020822 | organism=Aedes_aegypti_LVP_AGWG | gene_product=unspecified product | transcript_product=unspecified product | location=AaegL5_1:156392638-156476057(+) | protein_length=1761 | sequence_SO=chromoso	26.8356	27.0635	26.2905	26.7299	26.7551	26.7832	26.4237	26.654	0.0758794	1.054		0.782289	0.90468	2	2	2	1.1	1.1	1.1	202.23	0.0098384	1.8974	520110000	89	2
AAEL019825-PF;AAEL019825-PE;AAEL019825-PD;AAEL019825-PC;AAEL019825-PB;AAEL019825-PA	AAEL019825-PF;AAEL019825-PE;AAEL019825-PD;AAEL019825-PC;AAEL019825-PB;AAEL019825-PA	AAEL019825-PF | transcript=AAEL019825-RF | gene=AAEL019825 | organism=Aedes_aegypti_LVP_AGWG | gene_product=unspecified product | transcript_product=unspecified product | location=AaegL5_2:367568342-367584546(+) | protein_length=1105 | sequence_SO=chromoso	22.3553	20.9498	22.0587	21.7879	20.3563	22.0644	22.7174	21.7127	0.0752525	1.05355		0.931598	0.973016	1	1	1	1.2	1.2	1.2	127.62	0.001576	2.9426	12741000	57	1
AAEL019565-PA	AAEL019565-PA	AAEL019565-PA | transcript=AAEL019565-RA | gene=AAEL019565 | organism=Aedes_aegypti_LVP_AGWG | gene_product=unspecified product | transcript_product=unspecified product | location=AaegL5_2:307390165-307516534(-) | protein_length=1235 | sequence_SO=chromoso	27.0792	27.4293	27.0947	27.2011	26.9364	27.099	27.3516	27.129	0.0720596	1.05122		0.687046	0.835596	12	12	12	13.4	13.4	13.4	140.15	0	126	3873800000	67	52
AAEL010966-PE;AAEL010966-PD	AAEL010966-PE;AAEL010966-PD	AAEL010966-PE | transcript=AAEL010966-RE | gene=AAEL010966 | organism=Aedes_aegypti_LVP_AGWG | gene_product=ubiquitin carboxyl-terminal hydrolase isozyme L5 | transcript_product=ubiquitin carboxyl-terminal hydrolase isozyme L5 | location=AaegL5_2:151224238	23.7453	19.937	22.7889	22.1571	22.9555	22.8964	20.4045	22.0855	0.0716139	1.05089		0.962184	0.987877	2	2	2	6.4	6.4	6.4	37.17	0.0092659	2.0068	29404000	18	2
AAEL011288-PA	AAEL011288-PA	AAEL011288-PA | transcript=AAEL011288-RA | gene=AAEL011288 | organism=Aedes_aegypti_LVP_AGWG | gene_product=elongation factor 1 gamma | transcript_product=elongation factor 1 gamma | location=AaegL5_1:15012322-15022422(-) | protein_length=432 | sequence_SO	27.0827	26.5828	26.6385	26.768	26.8002	26.8525	26.4378	26.6968	0.071181	1.05058		0.745916	0.880675	12	12	12	30.8	30.8	30.8	48.939	0	40.903	1589900000	25	27
AAEL006446-PA	AAEL006446-PA	AAEL006446-PA | transcript=AAEL006446-RA | gene=AAEL006446 | organism=Aedes_aegypti_LVP_AGWG | gene_product=trehalose-6-phosphate synthase | transcript_product=trehalose-6-phosphate synthase | location=AaegL5_2:439488284-439516226(-) | protein_length=813 |	26.0394	23.9605	25.9487	25.3162	26.4588	25.5778	23.7006	25.2457	0.0704664	1.05006		0.950146	0.979991	12	12	12	19.9	19.9	19.9	91.949	0	42.916	1101400000	40	25
AAEL001649-PA	AAEL001649-PA	AAEL001649-PA | transcript=AAEL001649-RA | gene=AAEL001649 | organism=Aedes_aegypti_LVP_AGWG | gene_product=leucine aminopeptidase | transcript_product=leucine aminopeptidase | location=AaegL5_2:300321585-300324952(+) | protein_length=522 | sequence_SO=chr	24.7792	24.5255	24.6682	24.6576	24.4086	25.0783	24.2838	24.5902	0.0674127	1.04784		0.806325	0.913933	4	4	4	11.1	11.1	11.1	55.779	0	12.741	263180000	22	9
AAEL005084-PA;tr|P_E1BJK2|E1BJK2_BOVIN;CON__ENSEMBL:ENSBTAP00000025008	AAEL005084-PA	AAEL005084-PA | transcript=AAEL005084-RA | gene=AAEL005084 | organism=Aedes_aegypti_LVP_AGWG | gene_product=tubulin beta chain | transcript_product=tubulin beta chain | location=AaegL5_1:294735178-294766699(+) | protein_length=448 | sequence_SO=chromosome	25.9266	24.9615	25.378	25.422	25.5966	25.5709	24.9001	25.3558	0.0661875	1.04695		0.863329	0.9414	9	5	4	23.2	15.6	12.5	50.492	0	35.654	396910000	20	17
AAEL014913-PC;AAEL014913-PB;AAEL014913-PA	AAEL014913-PC;AAEL014913-PB;AAEL014913-PA	AAEL014913-PC | transcript=AAEL014913-RC | gene=AAEL014913 | organism=Aedes_aegypti_LVP_AGWG | gene_product=Pyruvate kinase [Source:UniProtKB/TrEMBL;Acc:Q16F38] | transcript_product=Pyruvate kinase [Source:UniProtKB/TrEMBL;Acc:Q16F38] | location=AaegL5_1:2	31.8489	31.8505	31.9058	31.8684	31.9883	31.8011	31.6182	31.8025	0.0658627	1.04671		0.57654	0.736119	39	39	39	82.1	82.1	82.1	55.544	0	323.31	111980000000	25	368
AAEL019777-PA	AAEL019777-PA	AAEL019777-PA | transcript=AAEL019777-RA | gene=AAEL019777 | organism=Aedes_aegypti_LVP_AGWG | gene_product=unspecified product | transcript_product=unspecified product | location=AaegL5_2:232100673-232111639(-) | protein_length=645 | sequence_SO=chromosom	24.1767	22.6627	23.0725	23.304	22.8743	23.2959	23.5545	23.2415	0.0624313	1.04422		0.905464	0.963591	1	1	1	2.8	2.8	2.8	73.214	0.00082713	3.5846	52051000	33	3
AAEL001061-PB;AAEL001061-PA	AAEL001061-PB	AAEL001061-PB | transcript=AAEL001061-RB | gene=AAEL001061 | organism=Aedes_aegypti_LVP_AGWG | gene_product=glutathione S-transferase (GSTD1) | transcript_product=glutathione S-transferase (GSTD1) | location=AaegL5_1:299812954-299824933(+) | protein_length	27.1177	26.3432	26.5888	26.6833	26.8374	26.7615	26.2662	26.6217	0.0615374	1.04358		0.842501	0.932311	7	7	6	47.8	47.8	40.2	23.793	0	37.134	1459200000	12	29
AAEL025999-PA;AAEL004175-PA	AAEL025999-PA;AAEL004175-PA	AAEL025999-PA | transcript=AAEL025999-RA | gene=AAEL025999 | organism=Aedes_aegypti_LVP_AGWG | gene_product=40S ribosomal protein S17 [Source:UniProtKB/TrEMBL;Acc:Q52UT2] | transcript_product=40S ribosomal protein S17 [Source:UniProtKB/TrEMBL;Acc:Q52UT2] |	26.9648	25.3916	26.0917	26.1494	25.9662	25.9216	26.378	26.0886	0.0607643	1.04302		0.904914	0.964006	4	4	4	50.8	50.8	50.8	15.249	0	27.05	564290000	5	12
AAEL006922-PA	AAEL006922-PA	AAEL006922-PA | transcript=AAEL006922-RA | gene=AAEL006922 | organism=Aedes_aegypti_LVP_AGWG | gene_product=calponin/transgelin | transcript_product=calponin/transgelin | location=AaegL5_3:143588113-143697479(+) | protein_length=188 | sequence_SO=chromosom	26.1359	25.017	25.2799	25.4776	25.7398	25.3627	25.1547	25.4191	0.0584927	1.04138		0.884739	0.950808	6	6	6	44.1	44.1	44.1	20.721	0	19.065	557520000	10	17
AAEL012585-PA	AAEL012585-PA	AAEL012585-PA | transcript=AAEL012585-RA | gene=AAEL012585 | organism=Aedes_aegypti_LVP_AGWG | gene_product=60S ribosomal protein L7 [Source:UniProtKB/TrEMBL;Acc:Q1HR81] | transcript_product=60S ribosomal protein L7 [Source:UniProtKB/TrEMBL;Acc:Q1HR81] | l	26.5286	24.8753	25.1504	25.5181	25.522	25.1067	25.7532	25.4606	0.0574869	1.04065		0.921118	0.971021	6	6	6	20.9	20.9	20.9	30.338	0	14.662	440420000	10	15
AAEL013074-PB;AAEL013074-PC	AAEL013074-PB;AAEL013074-PC	AAEL013074-PB | transcript=AAEL013074-RB | gene=AAEL013074 | organism=Aedes_aegypti_LVP_AGWG | gene_product=adenylyl cyclase-associated protein | transcript_product=adenylyl cyclase-associated protein | location=AaegL5_2:253551139-253563659(-) | protein_le	25.0135	24.5654	24.9664	24.8484	24.9018	24.8088	24.6763	24.7956	0.052784	1.03726		0.752866	0.885321	2	2	2	10.5	10.5	10.5	46.243	0	37.321	300470000	23	11
AAEL017096-PA	AAEL017096-PA	AAEL017096-PA | transcript=AAEL017096-RA | gene=AAEL017096 | organism=Aedes_aegypti_LVP_AGWG | gene_product=Elongation factor 1-alpha [Source:UniProtKB/TrEMBL;Acc:Q1HR88] | transcript_product=Elongation factor 1-alpha [Source:UniProtKB/TrEMBL;Acc:Q1HR88] |	30.333	29.6882	29.7514	29.9242	30.1341	29.8631	29.6289	29.8753	0.0488567	1.03444		0.855621	0.935339	18	18	9	58.1	58.1	35.4	50.473	0	244.21	25791000000	23	98
AAEL002870-PC	AAEL002870-PC	AAEL002870-PC | transcript=AAEL002870-RC | gene=AAEL002870 | organism=Aedes_aegypti_LVP_AGWG | gene_product=dipeptidyl peptidase iii | transcript_product=dipeptidyl peptidase iii | location=AaegL5_1:254471718-254477263(+) | protein_length=723 | sequence_SO	24.7155	24.327	24.3999	24.4808	24.3819	24.4509	24.4654	24.4327	0.0481059	1.03391		0.713463	0.855152	11	11	11	22.8	22.8	22.8	81.918	0	27.64	443650000	36	20
AAEL004580-PC;AAEL004580-PB;AAEL004580-PA	AAEL004580-PC;AAEL004580-PB;AAEL004580-PA	AAEL004580-PC | transcript=AAEL004580-RC | gene=AAEL004580 | organism=Aedes_aegypti_LVP_AGWG | gene_product=beta-galactosidase | transcript_product=beta-galactosidase | location=AaegL5_1:144746308-144759654(+) | protein_length=631 | sequence_SO=chromosome	27.1997	27.2814	27.5436	27.3416	27.7633	27.0773	27.0597	27.3001	0.041427	1.02913		0.87826	0.94716	27	27	27	54.5	54.5	54.5	71.543	0	323.31	10456000000	35	132
AAEL007818-PA;AAEL007818-PB;AAEL023729-PA;AAEL007601-PA	AAEL007818-PA;AAEL007818-PB;AAEL023729-PA;AAEL007601-PA	AAEL007818-PA | transcript=AAEL007818-RA | gene=AAEL007818 | organism=Aedes_aegypti_LVP_AGWG | gene_product=Trypsin 3A1 Precursor (EC 3.4.21.4) | transcript_product=Trypsin 3A1 Precursor (EC 3.4.21.4) | location=AaegL5_2:272474039-272474867(+) | protein_le	24.8929	24.4366	24.1926	24.5074	24.7124	24.2686	24.4305	24.4705	0.0368862	1.0259		0.886582	0.951442	2	2	2	9.9	9.9	9.9	26.666	0	3.8356	135050000	11	7
AAEL009093-PA;AAEL009093-PD;AAEL009093-PC;AAEL009093-PB	AAEL009093-PA;AAEL009093-PD;AAEL009093-PC;AAEL009093-PB	AAEL009093-PA | transcript=AAEL009093-RA | gene=AAEL009093 | organism=Aedes_aegypti_LVP_AGWG | gene_product=crumbs | transcript_product=crumbs | location=AaegL5_3:134923787-135095315(+) | protein_length=2041 | sequence_SO=chromosome | SO=protein_coding_gen	27.5232	28.0335	28.4729	28.0099	28.138	27.8988	27.8998	27.9789	0.0309779	1.0217		0.918879	0.972297	5	5	5	2.7	2.7	2.7	222.47	0	4.5779	1471600000	82	6
AAEL010330-PA	AAEL010330-PA	AAEL010330-PA | transcript=AAEL010330-RA | gene=AAEL010330 | organism=Aedes_aegypti_LVP_AGWG | gene_product=Succinate dehydrogenase [ubiquinone] iron-sulfur subunit, mitochondrial [Source:UniProtKB/TrEMBL;Acc:Q16TA7] | transcript_product=Succinate dehydrog	24.2769	24.4544	24.0869	24.2727	24.397	23.5296	24.806	24.2442	0.0285587	1.01999		0.945278	0.978053	2	2	2	8.7	8.7	8.7	32.34	0	4.4611	153750000	18	7
AAEL021180-PA	AAEL021180-PA	AAEL021180-PA | transcript=AAEL021180-RA | gene=AAEL021180 | organism=Aedes_aegypti_LVP_AGWG | gene_product=unspecified product | transcript_product=unspecified product | location=AaegL5_2:742190-743290(-) | protein_length=318 | sequence_SO=chromosome | SO	25.9694	25.8409	25.763	25.8578	25.8136	25.9154	25.7678	25.8323	0.0255063	1.01784		0.748719	0.882079	6	6	6	24.5	24.5	24.5	36.332	0	22.297	847880000	17	19
sp|P_P00924|ENO1_YEAST	sp|P_P00924|ENO1_YEAST	sp|P_P00924|ENO1_YEAST __CONT Enolase 1 OS=Saccharomyces cerevisiae (strain ATCC 204508 / S288c) GN=ENO1 PE=1 SV=3	27.0071	27.2116	27.5633	27.2607	27.0592	27.6031	27.0459	27.2361	0.0245813	1.01718		0.924943	0.971658	3	3	3	3.4	3.4	3.4	46.816	0	74.35	2318800000	20	19
AAEL008188-PA	AAEL008188-PA	AAEL008188-PA | transcript=AAEL008188-RA | gene=AAEL008188 | organism=Aedes_aegypti_LVP_AGWG | gene_product=60S ribosomal protein L6 [Source:UniProtKB/TrEMBL;Acc:Q16ZH3] | transcript_product=60S ribosomal protein L6 [Source:UniProtKB/TrEMBL;Acc:Q16ZH3] | l	26.2765	24.8668	25.6255	25.5896	25.2419	25.6697	25.7864	25.566	0.0235888	1.01648		0.959786	0.987153	5	5	5	15.2	15.2	15.2	30.229	0	9.244	651460000	9	13
AAEL003161-PA	AAEL003161-PA	AAEL003161-PA | transcript=AAEL003161-RA | gene=AAEL003161 | organism=Aedes_aegypti_LVP_AGWG | gene_product=Adenylosuccinate synthetase [Source:UniProtKB/Swiss-Prot;Acc:Q17G75] | transcript_product=Adenylosuccinate synthetase [Source:UniProtKB/Swiss-Prot;A	24.1812	23.7547	23.2758	23.7372	23.8445	23.7827	23.5183	23.7152	0.0220655	1.01541		0.940966	0.978151	5	5	5	12.5	12.5	12.5	50.048	0	8.0525	139270000	23	10
AAEL007109-PB	AAEL007109-PB	AAEL007109-PB | transcript=AAEL007109-RB | gene=AAEL007109 | organism=Aedes_aegypti_LVP_AGWG | gene_product=unspecified product | transcript_product=unspecified product | location=AaegL5_2:162908971-162910758(+) | protein_length=557 | sequence_SO=chromosom	23.1987	23.8552	21.4906	22.8482	24.1073	24.2883	20.0844	22.8266	0.0215422	1.01504		0.989526	0.9965	3	3	3	6.3	6.3	6.3	62.794	0	4.1006	67566000	29	3
AAEL010814-PC;AAEL010814-PB;AAEL010814-PD;AAEL010814-PE;AAEL010814-PA	AAEL010814-PC;AAEL010814-PB;AAEL010814-PD;AAEL010814-PE;AAEL010814-PA	AAEL010814-PC | transcript=AAEL010814-RC | gene=AAEL010814 | organism=Aedes_aegypti_LVP_AGWG | gene_product=isocitrate dehydrogenase | transcript_product=isocitrate dehydrogenase | location=AaegL5_3:52168229-52242803(+) | protein_length=384 | sequence_SO=c	25.9285	25.8553	26.5164	26.1001	26.2624	26.0761	25.9015	26.08	0.0200965	1.01403		0.93562	0.975307	6	6	6	23.7	23.7	23.7	42.218	0	15.56	1013200000	13	20
AAEL007597-PB	AAEL007597-PB	AAEL007597-PB | transcript=AAEL007597-RB | gene=AAEL007597 | organism=Aedes_aegypti_LVP_AGWG | gene_product=Clip-Domain Serine Protease family C | transcript_product=Clip-Domain Serine Protease family C | location=AaegL5_1:302476618-302496716(-) | protein_	25.2963	25.1843	25.3506	25.2771	25.0769	25.3567	25.3476	25.2604	0.0166651	1.01162		0.880495	0.948211	5	5	5	14.2	14.2	14.2	42.867	0	27.863	711980000	22	21
AAEL025082-PA;AAEL011758-PA	AAEL025082-PA;AAEL011758-PA	AAEL025082-PA | transcript=AAEL025082-RA | gene=AAEL025082 | organism=Aedes_aegypti_LVP_AGWG | gene_product=Peptidyl-prolyl cis-trans isomerase [Source:UniProtKB/TrEMBL;Acc:Q16P59] | transcript_product=Peptidyl-prolyl cis-trans isomerase [Source:UniProtKB/	27.5922	26.8682	27.3482	27.2695	27.5336	27.3544	26.8796	27.2558	0.0136763	1.00952		0.964476	0.988259	8	8	8	46.6	46.6	46.6	22.311	0	99.725	3017100000	12	49
AAEL011949-PB;AAEL011949-PC	AAEL011949-PB;AAEL011949-PC	AAEL011949-PB | transcript=AAEL011949-RB | gene=AAEL011949 | organism=Aedes_aegypti_LVP_AGWG | gene_product=transferrin | transcript_product=transferrin | location=AaegL5_2:218456904-218504758(+) | protein_length=801 | sequence_SO=chromosome | SO=protein_c	24.8599	25.1244	24.7718	24.9187	24.8501	24.9988	24.8692	24.906	0.0126788	1.00883		0.918083	0.972483	6	6	6	11	11	11	90.815	0	21.982	393320000	41	16
AAEL007699-PG;AAEL007699-PF;AAEL007699-PE	AAEL007699-PG;AAEL007699-PF;AAEL007699-PE	AAEL007699-PG | transcript=AAEL007699-RG | gene=AAEL007699 | organism=Aedes_aegypti_LVP_AGWG | gene_product=60S ribosomal protein L9 [Source:UniProtKB/TrEMBL;Acc:Q1HR72] | transcript_product=60S ribosomal protein L9 [Source:UniProtKB/TrEMBL;Acc:Q1HR72] | l	26.6914	24.7768	26.0265	25.8316	25.8671	25.9119	25.684	25.821	0.0105591	1.00735		0.985998	0.996254	2	2	2	12.6	12.6	12.6	21.437	0	6.4471	516530000	9	7
AAEL024434-PA;AAEL009825-PA	AAEL024434-PA;AAEL009825-PA	AAEL024434-PA | transcript=AAEL024434-RA | gene=AAEL024434 | organism=Aedes_aegypti_LVP_AGWG | gene_product=60S ribosomal protein L13a (Fragment) [Source:UniProtKB/TrEMBL;Acc:Q1HR63] | transcript_product=60S ribosomal protein L13a (Fragment) [Source:UniPro	26.8636	24.7852	25.486	25.7116	25.6869	25.6218	25.8025	25.7038	0.0078392	1.00545		0.990406	0.996893	6	6	6	27.1	27.1	27.1	27.141	0	13.48	667320000	14	14
AAEL004102-PA	AAEL004102-PA	AAEL004102-PA | transcript=AAEL004102-RA | gene=AAEL004102 | organism=Aedes_aegypti_LVP_AGWG | gene_product=aldo-keto reductase | transcript_product=aldo-keto reductase | location=AaegL5_3:401716039-401717118(+) | protein_length=318 | sequence_SO=chromosom	25.2565	25.2176	25.0617	25.1786	25.2942	25.1252	25.0986	25.1727	0.00593249	1.00412		0.947954	0.979482	5	5	5	17.6	17.6	17.6	35.789	0	12.151	479770000	19	16
AAEL009695-PB	AAEL009695-PB	AAEL009695-PB | transcript=AAEL009695-RB | gene=AAEL009695 | organism=Aedes_aegypti_LVP_AGWG | gene_product=unspecified product | transcript_product=unspecified product | location=AaegL5_3:35867598-35894469(+) | protein_length=262 | sequence_SO=chromosome	27.5827	27.638	27.6478	27.6228	27.6703	27.7196	27.4633	27.6178	0.00508181	1.00353		0.953033	0.981492	10	10	10	34.4	34.4	34.4	29.407	0	58.081	6796100000	17	61
AAEL013069-PA;AAEL010588-PA	AAEL013069-PA	AAEL013069-PA | transcript=AAEL013069-RA | gene=AAEL013069 | organism=Aedes_aegypti_LVP_AGWG | gene_product=guanine nucleotide-binding protein subunit beta-like protein | transcript_product=guanine nucleotide-binding protein subunit beta-like protein | loc	27.0681	25.5713	26.036	26.2252	26.2642	26.2453	26.1514	26.2203	0.00488345	1.00339		0.991745	0.996965	9	9	9	31.8	31.8	31.8	34.891	0	34.17	1377600000	20	22
AAEL012064-PB;AAEL012064-PA	AAEL012064-PB;AAEL012064-PA	AAEL012064-PB | transcript=AAEL012064-RB | gene=AAEL012064 | organism=Aedes_aegypti_LVP_AGWG | gene_product=Niemann-Pick Type C-2, putative | transcript_product=Niemann-Pick Type C-2, putative | location=AaegL5_1:270494553-270504009(-) | protein_length=160	27.6584	27.0592	26.2329	26.9835	27.2019	26.747	26.9892	26.9794	0.00410779	1.00285		0.992896	0.997012	3	3	3	21.9	21.9	21.9	17.364	0	11.764	978350000	8	13
AAEL010608-PC;AAEL010608-PB	AAEL010608-PC;AAEL010608-PB	AAEL010608-PC | transcript=AAEL010608-RC | gene=AAEL010608 | organism=Aedes_aegypti_LVP_AGWG | gene_product=succinate dehydrogenase | transcript_product=succinate dehydrogenase | location=AaegL5_3:291643319-291657919(+) | protein_length=658 | sequence_SO=c	25.1822	25.3921	25.7653	25.4466	25.0099	25.4457	25.8739	25.4432	0.00340525	1.00236		0.991547	0.99738	9	9	9	18.5	18.5	18.5	71.903	0	50.355	788870000	32	23
AAEL013466-PD;AAEL013466-PG;AAEL013466-PF;AAEL013466-PE;AAEL013466-PC;AAEL013466-PB;AAEL013466-PH	AAEL013466-PD;AAEL013466-PG;AAEL013466-PF;AAEL013466-PE;AAEL013466-PC;AAEL013466-PB;AAEL013466-PH	AAEL013466-PD | transcript=AAEL013466-RD | gene=AAEL013466 | organism=Aedes_aegypti_LVP_AGWG | gene_product=ankyrin 2,3/unc44 | transcript_product=ankyrin 2,3/unc44 | location=AaegL5_2:351143263-351465617(-) | protein_length=1955 | sequence_SO=chromosome |	22.8061	22.9007	20.9089	22.2052	22.2127	22.0708	22.3256	22.2031	0.00216548	1.0015		0.997513	0.998895	2	2	2	1.6	1.6	1.6	213.58	0.00082988	3.6372	20231000	102	3
AAEL011584-PA	AAEL011584-PA	AAEL011584-PA | transcript=AAEL011584-RA | gene=AAEL011584 | organism=Aedes_aegypti_LVP_AGWG | gene_product=chaperonin-60kD, ch60 | transcript_product=chaperonin-60kD, ch60 | location=AaegL5_3:94846026-94861640(-) | protein_length=574 | sequence_SO=chromos	26.5388	26.2917	26.6757	26.5021	26.5476	26.6921	26.2661	26.5019	0.000167211	1.00012		0.999254	0.999375	20	20	20	44.4	44.4	44.4	60.793	0	117.13	3255600000	34	66
AAEL005763-PC;AAEL005763-PB	AAEL005763-PC;AAEL005763-PB	AAEL005763-PC | transcript=AAEL005763-RC | gene=AAEL005763 | organism=Aedes_aegypti_LVP_AGWG | gene_product=lysosomal alpha-mannosidase (mannosidase alpha class 2b member 1) | transcript_product=lysosomal alpha-mannosidase (mannosidase alpha class 2b membe	26.0623	26.0594	25.9632	26.0283	25.9925	26.1753	25.9208	26.0295	-0.00123787	-1.00086		0.988739	0.996504	20	20	16	25.4	25.4	20.1	124.63	0	64.573	2117900000	63	54
AAEL008174-PB;AAEL008174-PA	AAEL008174-PB;AAEL008174-PA	AAEL008174-PB | transcript=AAEL008174-RB | gene=AAEL008174 | organism=Aedes_aegypti_LVP_AGWG | gene_product=unspecified product | transcript_product=unspecified product | location=AaegL5_3:9342791-9344476(+) | protein_length=511 | sequence_SO=chromosome |	23.9032	24.1415	23.427	23.8239	23.7972	23.2768	24.4041	23.826	-0.00215975	-1.0015		0.995821	0.998973	2	2	2	4.1	4.1	4.1	57.165	0.0085837	2.0269	91335000	23	5
AAEL011797-PA	AAEL011797-PA	AAEL011797-PA | transcript=AAEL011797-RA | gene=AAEL011797 | organism=Aedes_aegypti_LVP_AGWG | gene_product=venom allergen | transcript_product=venom allergen | location=AaegL5_3:36072640-36073451(+) | protein_length=251 | sequence_SO=chromosome | SO=prote	27.7168	27.8141	28.4166	27.9825	27.7546	28.5631	27.6402	27.986	-0.00348918	-1.00242		0.992804	0.9977	11	11	8	39.4	39.4	31.1	28.373	0	85.533	4747400000	11	53
AAEL000055-PB	AAEL000055-PB	AAEL000055-PB | transcript=AAEL000055-RB | gene=AAEL000055 | organism=Aedes_aegypti_LVP_AGWG | gene_product=unspecified product | transcript_product=unspecified product | location=AaegL5_3:102992449-102994395(+) | protein_length=407 | sequence_SO=chromosom	25.6998	25.5175	25.1096	25.4423	25.7604	25.4504	25.1318	25.4475	-0.00520833	-1.00362		0.984484	0.995648	2	2	2	9.8	9.8	9.8	45.445	0	11.334	390740000	22	10
AAEL004931-PB;AAEL004931-PA	AAEL004931-PB;AAEL004931-PA	AAEL004931-PB | transcript=AAEL004931-RB | gene=AAEL004931 | organism=Aedes_aegypti_LVP_AGWG | gene_product=beta-hexosaminidase b | transcript_product=beta-hexosaminidase b | location=AaegL5_2:260779555-260794455(+) | protein_length=540 | sequence_SO=chrom	28.3205	28.8762	28.2693	28.4887	28.4201	28.3596	28.7042	28.4946	-0.00592105	-1.00411		0.97995	0.993161	18	18	18	44.4	44.4	44.4	61.899	0	185.37	11806000000	28	107
AAEL027199-PA	AAEL027199-PA	AAEL027199-PA | transcript=AAEL027199-RA | gene=AAEL027199 | organism=Aedes_aegypti_LVP_AGWG | gene_product=unspecified product | transcript_product=unspecified product | location=AaegL5_1:307820596-307835188(+) | protein_length=483 | sequence_SO=chromosom	27.4345	27.3216	27.3405	27.3655	27.6516	27.3404	27.1229	27.3716	-0.00606473	-1.00421		0.971101	0.988086	25	25	25	46.2	46.2	46.2	53.989	0	144.25	5894200000	25	90
AAEL011778-PA	AAEL011778-PA	AAEL011778-PA | transcript=AAEL011778-RA | gene=AAEL011778 | organism=Aedes_aegypti_LVP_AGWG | gene_product=WD-repeat protein | transcript_product=WD-repeat protein | location=AaegL5_3:3768645-3808761(+) | protein_length=604 | sequence_SO=chromosome | SO=p	25.8332	25.4633	25.6901	25.6622	25.6633	25.4769	25.8662	25.6688	-0.00658226	-1.00457		0.968303	0.988732	9	9	9	19.5	19.5	19.5	65.798	0	27.461	1096700000	32	24
AAEL006642-PA;AAEL026111-PA;AAEL004172-PB	AAEL006642-PA	AAEL006642-PA | transcript=AAEL006642-RA | gene=AAEL006642 | organism=Aedes_aegypti_LVP_AGWG | gene_product=Tubulin alpha chain [Source:UniProtKB/TrEMBL;Acc:Q1HR53] | transcript_product=Tubulin alpha chain [Source:UniProtKB/TrEMBL;Acc:Q1HR53] | location=Aa	29.5935	28.7717	28.7671	29.0441	29.2042	29.0798	28.8865	29.0568	-0.0126864	-1.00883		0.967184	0.988342	20	20	1	55.3	55.3	2	49.908	0	323.31	15347000000	21	93
AAEL010159-PA	AAEL010159-PA	AAEL010159-PA | transcript=AAEL010159-RA | gene=AAEL010159 | organism=Aedes_aegypti_LVP_AGWG | gene_product=importin beta-3 | transcript_product=importin beta-3 | location=AaegL5_3:149260439-149318840(+) | protein_length=1102 | sequence_SO=chromosome | SO=	26.3475	25.1875	25.7239	25.7529	26.6058	25.6019	25.0995	25.7691	-0.0161495	-1.01126		0.978194	0.992766	13	13	13	18.5	18.5	18.5	124.06	0	49.707	665950000	55	21
AAEL008862-PA	AAEL008862-PA	AAEL008862-PA | transcript=AAEL008862-RA | gene=AAEL008862 | organism=Aedes_aegypti_LVP_AGWG | gene_product=unspecified product | transcript_product=unspecified product | location=AaegL5_3:236662832-236679661(-) | protein_length=1011 | sequence_SO=chromoso	25.3716	24.9125	25.1774	25.1538	25.2725	25.2205	25.0178	25.1703	-0.0164719	-1.01148		0.92	0.971685	12	12	12	12.4	12.4	12.4	113.03	0	37.512	817870000	51	33
AAEL006946-PA	AAEL006946-PA	AAEL006946-PA | transcript=AAEL006946-RA | gene=AAEL006946 | organism=Aedes_aegypti_LVP_AGWG | gene_product=chaperonin | transcript_product=chaperonin | location=AaegL5_3:27957681-27968375(-) | protein_length=531 | sequence_SO=chromosome | SO=protein_codin	24.628	23.7659	23.4427	23.9455	23.9754	23.8805	24.0311	23.9624	-0.0168705	-1.01176		0.964522	0.986737	6	6	6	12.4	12.4	12.4	58.571	0	16.343	165060000	31	11
AAEL013984-PA;AAEL008193-PA	AAEL013984-PA	AAEL013984-PA | transcript=AAEL013984-RA | gene=AAEL013984 | organism=Aedes_aegypti_LVP_AGWG | gene_product=unspecified product | transcript_product=unspecified product | location=AaegL5_3:230434989-230436387(+) | protein_length=382 | sequence_SO=chromosom	30.3229	30.7295	30.2442	30.4322	30.7019	30.364	30.2909	30.4523	-0.0200564	-1.014		0.923636	0.971607	12	12	12	43.2	43.2	43.2	42.607	0	323.31	29924000000	12	95
AAEL009994-PA	AAEL009994-PA	AAEL009994-PA | transcript=AAEL009994-RA | gene=AAEL009994 | organism=Aedes_aegypti_LVP_AGWG | gene_product=60S ribosomal protein L4 [Source:UniProtKB/TrEMBL;Acc:Q1HQJ0] | transcript_product=60S ribosomal protein L4 [Source:UniProtKB/TrEMBL;Acc:Q1HQJ0] | l	26.1939	24.6499	25.3117	25.3852	25.4983	25.1423	25.5813	25.4073	-0.0221087	-1.01544		0.964515	0.987498	12	12	12	35.7	35.7	35.7	48.937	0	54.199	1133800000	17	31
AAEL010793-PG;AAEL010793-PA;AAEL010793-PF;AAEL010793-PE;AAEL010793-PD;AAEL010793-PC;AAEL010793-PB	AAEL010793-PG;AAEL010793-PA;AAEL010793-PF;AAEL010793-PE;AAEL010793-PD;AAEL010793-PC;AAEL010793-PB	AAEL010793-PG | transcript=AAEL010793-RG | gene=AAEL010793 | organism=Aedes_aegypti_LVP_AGWG | gene_product=F-box/leucine rich repeat protein | transcript_product=F-box/leucine rich repeat protein | location=AaegL5_1:178517817-178566349(+) | protein_length	22.6808	21.8972	22.2251	22.2677	23.1667	22.2698	21.4329	22.2898	-0.0221316	-1.01546		0.969817	0.988252	1	1	1	5.2	5.2	5.2	57.367	0	4.8083	11106000	22	1
AAEL019824-PF;AAEL019824-PE;AAEL019824-PD;AAEL019824-PC;AAEL019824-PB;AAEL009275-PC;AAEL009275-PB;AAEL009275-PA	AAEL019824-PF;AAEL019824-PE;AAEL019824-PD;AAEL019824-PC;AAEL019824-PB;AAEL009275-PC;AAEL009275-PB;AAEL009275-PA	AAEL019824-PF | transcript=AAEL019824-RF | gene=AAEL019824 | organism=Aedes_aegypti_LVP_AGWG | gene_product=unspecified product | transcript_product=unspecified product | location=AaegL5_3:30120983-30344155(+) | protein_length=331 | sequence_SO=chromosome	23.7656	21.3877	23.4103	22.8545	23.7176	24.2061	20.708	22.8773	-0.0227432	-1.01589		0.987087	0.996269	2	2	2	8.2	8.2	8.2	37.978	0.0023456	2.8082	47902000	18	3
AAEL004500-PD;AAEL004500-PC	AAEL004500-PD;AAEL004500-PC	AAEL004500-PD | transcript=AAEL004500-RD | gene=AAEL004500 | organism=Aedes_aegypti_LVP_AGWG | gene_product=eukaryotic translation elongation factor | transcript_product=eukaryotic translation elongation factor | location=AaegL5_2:453152893-453160236(-) |	27.7995	27.0056	27.1686	27.3246	27.5701	27.458	27.015	27.3477	-0.0231063	-1.01614		0.941427	0.977791	29	29	28	46.2	46.2	45	94.392	0	183.46	8301400000	44	117
AAEL000387-PB	AAEL000387-PB	AAEL000387-PB | transcript=AAEL000387-RB | gene=AAEL000387 | organism=Aedes_aegypti_LVP_AGWG | gene_product=unspecified product | transcript_product=unspecified product | location=AaegL5_3:398429862-398431160(+) | protein_length=412 | sequence_SO=chromosom	30.7684	29.928	30.2408	30.3124	31.2569	29.9168	29.8425	30.3388	-0.026343	-1.01843		0.962092	0.988565	10	10	8	34.5	34.5	31.1	47.366	0	78.28	8170000000	21	37
AAEL003658-PH;AAEL003658-PG;AAEL003658-PF;AAEL003658-PE;AAEL003658-PD;AAEL003658-PC;AAEL003658-PB	AAEL003658-PH;AAEL003658-PG;AAEL003658-PF;AAEL003658-PE;AAEL003658-PD;AAEL003658-PC;AAEL003658-PB	AAEL003658-PH | transcript=AAEL003658-RH | gene=AAEL003658 | organism=Aedes_aegypti_LVP_AGWG | gene_product=laminin beta-2 chain | transcript_product=laminin beta-2 chain | location=AaegL5_3:65346924-65375277(-) | protein_length=1788 | sequence_SO=chromoso	25.6861	25.5669	25.0922	25.4484	25.0301	25.3976	26.0039	25.4772	-0.0288175	-1.02018		0.935949	0.974702	8	8	8	5.9	5.9	5.9	200.64	0	41.134	571640000	92	19
AAEL011414-PF;AAEL011414-PE	AAEL011414-PF;AAEL011414-PE	AAEL011414-PF | transcript=AAEL011414-RF | gene=AAEL011414 | organism=Aedes_aegypti_LVP_AGWG | gene_product=high mobility group non-histone protein, putative | transcript_product=high mobility group non-histone protein, putative | location=AaegL5_3:3288475	28.0257	27.1794	26.6389	27.2813	27.5481	27.1375	27.2529	27.3128	-0.0314871	-1.02207		0.944061	0.979256	3	3	3	19.6	19.6	19.6	12.661	0	7.7156	1241300000	3	13
AAEL019514-PC;AAEL019514-PG;AAEL019514-PD;AAEL019514-PB;AAEL019514-PA;AAEL019514-PF;AAEL019514-PE	AAEL019514-PC;AAEL019514-PG;AAEL019514-PD;AAEL019514-PB;AAEL019514-PA;AAEL019514-PF;AAEL019514-PE	AAEL019514-PC | transcript=AAEL019514-RC | gene=AAEL019514 | organism=Aedes_aegypti_LVP_AGWG | gene_product=unspecified product | transcript_product=unspecified product | location=AaegL5_1:161613119-161707402(-) | protein_length=368 | sequence_SO=chromosom	23.785	23.5013	23.1408	23.4757	23.0513	22.5261	24.9449	23.5074	-0.0317427	-1.02225		0.968598	0.988221	3	3	3	10.9	10.9	10.9	41.392	0	7.204	75703000	22	8
AAEL012359-PA;AAEL027453-PA	AAEL012359-PA;AAEL027453-PA	AAEL012359-PA | transcript=AAEL012359-RA | gene=AAEL012359 | organism=Aedes_aegypti_LVP_AGWG | gene_product=nucleoside-diphosphate kinase NBR-A, putative | transcript_product=nucleoside-diphosphate kinase NBR-A, putative | location=AaegL5_2:111543270-11154	28.8438	28.3712	28.6536	28.6229	28.7767	28.7614	28.4268	28.655	-0.032107	-1.0225		0.866039	0.9413	8	8	8	60.7	60.7	60.7	18.455	0	144.09	10866000000	8	60
AAEL020749-PA	AAEL020749-PA	AAEL020749-PA | transcript=AAEL020749-RA | gene=AAEL020749 | organism=Aedes_aegypti_LVP_AGWG | gene_product=60S ribosomal protein L15/L27 [Source:UniProtKB/TrEMBL;Acc:Q1HRP0] | transcript_product=60S ribosomal protein L15/L27 [Source:UniProtKB/TrEMBL;Acc:Q	26.6772	26.1518	25.7682	26.1991	26.3452	25.6929	26.6606	26.2329	-0.0338167	-1.02372		0.934751	0.975031	3	3	3	16.8	16.8	16.8	17.079	0.00082919	3.633	528910000	8	5
AAEL005766-PA;AAEL005766-PB	AAEL005766-PA;AAEL005766-PB	AAEL005766-PA | transcript=AAEL005766-RA | gene=AAEL005766 | organism=Aedes_aegypti_LVP_AGWG | gene_product=Fructose-bisphosphate aldolase [Source:UniProtKB/TrEMBL;Acc:Q178U8] | transcript_product=Fructose-bisphosphate aldolase [Source:UniProtKB/TrEMBL;Acc	31.8858	31.9959	32.0293	31.9703	31.6388	32.1548	32.2291	32.0075	-0.0372295	-1.02614		0.854677	0.935297	29	29	29	82.4	82.4	82.4	39.119	0	323.31	122460000000	23	281
AAEL003781-PB;AAEL003781-PA	AAEL003781-PB;AAEL003781-PA	AAEL003781-PB | transcript=AAEL003781-RB | gene=AAEL003781 | organism=Aedes_aegypti_LVP_AGWG | gene_product=zinc carboxypeptidase | transcript_product=zinc carboxypeptidase | location=AaegL5_1:43952900-43954270(+) | protein_length=405 | sequence_SO=chromos	25.1689	25.7099	25.3889	25.4226	25.4795	25.5388	25.363	25.4604	-0.0378494	-1.02658		0.830176	0.924188	7	7	7	21	21	21	46.027	0	30.119	801230000	18	28
AAEL027694-PC;AAEL027694-PE;AAEL027694-PD;AAEL027694-PB;AAEL027694-PA	AAEL027694-PC;AAEL027694-PE;AAEL027694-PD;AAEL027694-PB;AAEL027694-PA	AAEL027694-PC | transcript=AAEL027694-RC | gene=AAEL027694 | organism=Aedes_aegypti_LVP_AGWG | gene_product=unspecified product | transcript_product=unspecified product | location=AaegL5_3:75245535-75253068(-) | protein_length=2006 | sequence_SO=chromosome	25.2906	25.0293	24.9089	25.0763	25.3982	24.9181	25.0292	25.1152	-0.0388559	-1.0273		0.842817	0.93089	6	6	6	4	4	4	216.2	0	16.406	401560000	80	16
AAEL018346-PA;AAEL011593-PA	AAEL018346-PA	AAEL018346-PA | transcript=AAEL018346-RA | gene=AAEL018346 | organism=Aedes_aegypti_LVP_AGWG | gene_product=unspecified product | transcript_product=unspecified product | location=AaegL5_2:381746103-381749916(+) | protein_length=898 | sequence_SO=chromosom	25.7894	26.4039	25.5055	25.8996	26.1318	25.7739	25.9185	25.9414	-0.041818	-1.02941		0.890364	0.952975	21	21	21	32.3	32.3	32.3	101.97	0	86.24	2142700000	48	63
AAEL000641-PA	AAEL000641-PA	AAEL000641-PA | transcript=AAEL000641-RA | gene=AAEL000641 | organism=Aedes_aegypti_LVP_AGWG | gene_product=protein disulfide isomerase | transcript_product=protein disulfide isomerase | location=AaegL5_3:395598909-395614358(+) | protein_length=494 | seque	27.74	26.9732	27.2381	27.3171	27.2038	27.4532	27.4221	27.3597	-0.0425574	-1.02994		0.866858	0.941228	21	21	21	52.8	52.8	52.8	55.953	0	221.5	7416400000	31	115
AAEL012243-PA	AAEL012243-PA	AAEL012243-PA | transcript=AAEL012243-RA | gene=AAEL012243 | organism=Aedes_aegypti_LVP_AGWG | gene_product=unspecified product | transcript_product=unspecified product | location=AaegL5_1:146621085-146657934(+) | protein_length=737 | sequence_SO=chromosom	23.9935	22.6609	23.5896	23.4146	23.5558	23.4718	23.3457	23.4578	-0.0431353	-1.03035		0.919159	0.971779	8	8	8	14.5	14.5	14.5	83.394	0	22.629	183540000	45	23
AAEL021140-PA	AAEL021140-PA	AAEL021140-PA | transcript=AAEL021140-RA | gene=AAEL021140 | organism=Aedes_aegypti_LVP_AGWG | gene_product=unspecified product | transcript_product=unspecified product | location=AaegL5_2:193068239-193069045(-) | protein_length=268 | sequence_SO=chromosom	24.3634	23.4156	23.438	23.739	23.6533	24.2489	23.4553	23.7858	-0.0468445	-1.033		0.910852	0.967642	3	3	3	13.4	13.4	13.4	30.251	0	5.4087	191550000	17	8
AAEL003582-PA	AAEL003582-PA	AAEL003582-PA | transcript=AAEL003582-RA | gene=AAEL003582 | organism=Aedes_aegypti_LVP_AGWG | gene_product=40S ribosomal protein S13 [Source:UniProtKB/TrEMBL;Acc:Q5QC94] | transcript_product=40S ribosomal protein S13 [Source:UniProtKB/TrEMBL;Acc:Q5QC94] |	26.7236	25.0162	25.776	25.8386	26.0288	25.9004	25.7281	25.8858	-0.047163	-1.03323		0.929598	0.972006	5	5	5	36.4	36.4	36.4	17.185	0	16.813	1009100000	9	21
AAEL023353-PA	AAEL023353-PA	AAEL023353-PA | transcript=AAEL023353-RA | gene=AAEL023353 | organism=Aedes_aegypti_LVP_AGWG | gene_product=unspecified product | transcript_product=unspecified product | location=AaegL5_3:365480651-365481179(+) | protein_length=155 | sequence_SO=chromosom	31.0822	31.1102	30.8164	31.0029	31.0875	31.2097	30.8569	31.0514	-0.0484314	-1.03414		0.745945	0.879917	5	5	5	45.2	45.2	45.2	17.763	0	282.02	25383000000	7	56
AAEL004661-PA;AAEL004661-PB	AAEL004661-PA;AAEL004661-PB	AAEL004661-PA | transcript=AAEL004661-RA | gene=AAEL004661 | organism=Aedes_aegypti_LVP_AGWG | gene_product=Beta-hexosaminidase [Source:UniProtKB/TrEMBL;Acc:Q17C82] | transcript_product=Beta-hexosaminidase [Source:UniProtKB/TrEMBL;Acc:Q17C82] | location=Aa	27.5035	28.0336	27.4306	27.6559	27.9291	27.6623	27.5228	27.7048	-0.0488148	-1.03441		0.838371	0.930172	24	24	24	46.9	46.9	46.9	68.832	0	234.92	7746500000	34	116
AAEL007963-PB	AAEL007963-PB	AAEL007963-PB | transcript=AAEL007963-RB | gene=AAEL007963 | organism=Aedes_aegypti_LVP_AGWG | gene_product=unspecified product | transcript_product=unspecified product | location=AaegL5_2:351854675-352052863(+) | protein_length=1805 | sequence_SO=chromoso	25.4162	25.3992	24.9005	25.2386	25.2541	25.2598	25.3513	25.2884	-0.049771	-1.0351		0.786712	0.907426	6	6	6	4	4	4	182.54	0	9.683	497700000	84	11
AAEL002978-PD;AAEL002978-PC;AAEL002978-PB;AAEL002978-PA	AAEL002978-PD;AAEL002978-PC;AAEL002978-PB;AAEL002978-PA	AAEL002978-PD | transcript=AAEL002978-RD | gene=AAEL002978 | organism=Aedes_aegypti_LVP_AGWG | gene_product=leucyl aminopeptidase, putative | transcript_product=leucyl aminopeptidase, putative | location=AaegL5_1:261514550-261539165(+) | protein_length=516	25.5991	25.6886	25.79	25.6926	25.5404	26.161	25.5284	25.7433	-0.0507298	-1.03579		0.825898	0.922845	7	7	7	16.5	16.5	16.5	56.078	0	29.183	748950000	31	17
AAEL001759-PA	AAEL001759-PA	AAEL001759-PA | transcript=AAEL001759-RA | gene=AAEL001759 | organism=Aedes_aegypti_LVP_AGWG | gene_product=40S ribosomal protein S9 [Source:UniProtKB/TrEMBL;Acc:Q1HRP3] | transcript_product=40S ribosomal protein S9 [Source:UniProtKB/TrEMBL;Acc:Q1HRP3] | l	28.9231	27.4078	26.9809	27.7706	27.8747	27.8586	27.7494	27.8276	-0.0569903	-1.04029		0.927769	0.972216	10	10	10	41.5	41.5	41.5	22.798	0	24.403	1675000000	12	23
AAEL012312-PA	AAEL012312-PA	AAEL012312-PA | transcript=AAEL012312-RA | gene=AAEL012312 | organism=Aedes_aegypti_LVP_AGWG | gene_product=proliferation-associated 2g4 (pa2g4/ebp1) | transcript_product=proliferation-associated 2g4 (pa2g4/ebp1) | location=AaegL5_2:102868312-102891734(+)	25.0352	23.7204	23.839	24.1982	24.4289	24.5987	23.7383	24.2553	-0.0571003	-1.04037		0.913813	0.968231	6	6	6	19.9	19.9	19.9	47.986	0	25.313	252410000	24	16
AAEL020706-PA	AAEL020706-PA	AAEL020706-PA | transcript=AAEL020706-RA | gene=AAEL020706 | organism=Aedes_aegypti_LVP_AGWG | gene_product=unspecified product | transcript_product=unspecified product | location=AaegL5_3:256678917-256689627(+) | protein_length=439 | sequence_SO=chromosom	28.1666	28.2556	27.9404	28.1208	28.281	28.123	28.1306	28.1782	-0.057333	-1.04054		0.620457	0.78413	14	14	14	50.6	50.6	50.6	50.137	0	204.82	6660500000	17	99
AAEL012172-PC;AAEL012172-PB	AAEL012172-PC;AAEL012172-PB	AAEL012172-PC | transcript=AAEL012172-RC | gene=AAEL012172 | organism=Aedes_aegypti_LVP_AGWG | gene_product=methylthioadenosine phosphorylase | transcript_product=methylthioadenosine phosphorylase | location=AaegL5_2:204263088-204263984(-) | protein_length	25.5843	25.2153	25.4891	25.4296	25.674	25.6481	25.146	25.4894	-0.0598335	-1.04235		0.784257	0.905964	8	8	8	40.1	40.1	40.1	30.396	0	46.86	875470000	18	24
AAEL007845-PK;AAEL007845-PJ;AAEL007845-PI;AAEL007845-PH;AAEL007845-PG;AAEL007845-PF;AAEL007845-PE;AAEL007845-PD;AAEL007845-PC;AAEL007845-PB;AAEL007845-PA	AAEL007845-PK;AAEL007845-PJ;AAEL007845-PI;AAEL007845-PH;AAEL007845-PG;AAEL007845-PF;AAEL007845-PE;AAEL007845-PD;AAEL007845-PC;AAEL007845-PB;AAEL007845-PA	AAEL007845-PK | transcript=AAEL007845-RK | gene=AAEL007845 | organism=Aedes_aegypti_LVP_AGWG | gene_product=rab5 | transcript_product=rab5 | location=AaegL5_2:460595112-460615791(+) | protein_length=214 | sequence_SO=chromosome | SO=protein_coding_gene | i	25.2233	24.6104	24.9159	24.9165	24.9455	24.8531	25.1354	24.978	-0.0614338	-1.0435		0.769017	0.894675	6	6	6	39.3	39.3	39.3	23.598	0	25.745	530560000	14	11
AAEL000024-PC;AAEL000024-PB;AAEL000024-PA	AAEL000024-PC;AAEL000024-PB;AAEL000024-PA	AAEL000024-PC | transcript=AAEL000024-RC | gene=AAEL000024 | organism=Aedes_aegypti_LVP_AGWG | gene_product=dopachrome-conversion enzyme (DCE), putative | transcript_product=dopachrome-conversion enzyme (DCE), putative | location=AaegL5_1:243009902-2430246	30.9956	31.0994	30.6518	30.9156	30.9361	30.9267	31.0695	30.9774	-0.0618038	-1.04377		0.687664	0.836152	23	23	23	72.5	72.5	72.5	48.904	0	323.31	67397000000	19	210
AAEL019798-PA	AAEL019798-PA	AAEL019798-PA | transcript=AAEL019798-RA | gene=AAEL019798 | organism=Aedes_aegypti_LVP_AGWG | gene_product=unspecified product | transcript_product=unspecified product | location=AaegL5_3:35907888-35931260(-) | protein_length=265 | sequence_SO=chromosome	29.1412	28.2227	28.4786	28.6142	28.9739	28.9212	28.1401	28.6784	-0.0642312	-1.04553		0.87532	0.945846	13	13	3	60.8	60.8	18.1	29.513	0	70.149	9818900000	13	85
AAEL001233-PA	AAEL001233-PA	AAEL001233-PA | transcript=AAEL001233-RA | gene=AAEL001233 | organism=Aedes_aegypti_LVP_AGWG | gene_product=Clip-Domain Serine Protease family E. Protease homologue. | transcript_product=Clip-Domain Serine Protease family E. Protease homologue. | location=	20.824	21.356	22.0533	21.4111	22.0024	21.8063	20.6186	21.4758	-0.0646667	-1.04584		0.913629	0.968997	2	2	2	2.5	2.5	2.5	104.95	0.0037793	2.4842	14275000	51	1
AAEL014204-PA	AAEL014204-PA	AAEL014204-PA | transcript=AAEL014204-RA | gene=AAEL014204 | organism=Aedes_aegypti_LVP_AGWG | gene_product=6-phosphogluconolactonase [Source:UniProtKB/TrEMBL;Acc:Q16H01] | transcript_product=6-phosphogluconolactonase [Source:UniProtKB/TrEMBL;Acc:Q16H01] |	25.8311	25.7156	25.3035	25.6167	26.0886	25.5589	25.3967	25.6814	-0.064668	-1.04584		0.818013	0.920598	2	2	2	11.2	11.2	11.2	27.648	0	5.5713	362520000	15	6
AAEL003130-PB;AAEL003130-PA;AAEL003130-PD;AAEL003130-PC	AAEL003130-PB;AAEL003130-PA;AAEL003130-PD;AAEL003130-PC	AAEL003130-PB | transcript=AAEL003130-RB | gene=AAEL003130 | organism=Aedes_aegypti_LVP_AGWG | gene_product=bcr-associated protein, bap | transcript_product=bcr-associated protein, bap | location=AaegL5_3:270958075-270969113(+) | protein_length=230 | seque	25.1233	21.0144	21.7632	22.6336	22.6056	22.8288	22.6714	22.7019	-0.0683161	-1.04849		0.959527	0.987626	2	2	2	6.5	6.5	6.5	26.562	0	4.5563	72691000	13	2
AAEL003415-PB	AAEL003415-PB	AAEL003415-PB | transcript=AAEL003415-RB | gene=AAEL003415 | organism=Aedes_aegypti_LVP_AGWG | gene_product=lamin | transcript_product=lamin | location=AaegL5_3:348667382-348705676(+) | protein_length=579 | sequence_SO=chromosome | SO=protein_coding_gene |	25.5932	24.5095	24.7928	24.9652	24.9299	25.0771	25.0958	25.0343	-0.0690664	-1.04904		0.84384	0.930073	11	11	11	20.6	20.6	20.6	66.191	0	25.163	609890000	33	28
AAEL001432-PA	AAEL001432-PA	AAEL001432-PA | transcript=AAEL001432-RA | gene=AAEL001432 | organism=Aedes_aegypti_LVP_AGWG | gene_product=protein disulfide isomerase | transcript_product=protein disulfide isomerase | location=AaegL5_2:45686319-45698835(+) | protein_length=493 | sequenc	26.5831	25.5951	25.8526	26.0103	25.9961	26.0848	26.1591	26.08	-0.0697664	-1.04955		0.827309	0.922281	13	13	13	33.1	33.1	33.1	55.187	0	35.14	2010200000	27	47
AAEL008608-PB;AAEL008608-PA	AAEL008608-PB;AAEL008608-PA	AAEL008608-PB | transcript=AAEL008608-RB | gene=AAEL008608 | organism=Aedes_aegypti_LVP_AGWG | gene_product=unspecified product | transcript_product=unspecified product | location=AaegL5_2:362832355-362839170(+) | protein_length=355 | sequence_SO=chromosom	25.4834	25.4929	24.7871	25.2545	25.4885	25.6366	24.8505	25.3252	-0.0707512	-1.05026		0.843433	0.930385	3	3	3	6.8	6.8	6.8	40.295	0	5.4958	270900000	16	11
AAEL008073-PA	AAEL008073-PA	AAEL008073-PA | transcript=AAEL008073-RA | gene=AAEL008073 | organism=Aedes_aegypti_LVP_AGWG | gene_product=unspecified product | transcript_product=unspecified product | location=AaegL5_2:230736013-230737272(+) | protein_length=419 | sequence_SO=chromosom	24.6072	22.8875	23.6127	23.7025	23.376	24.0354	23.9101	23.7738	-0.0713577	-1.05071		0.900869	0.961905	4	4	4	12.4	12.4	12.4	47.57	0	23.922	162430000	19	16
AAEL001091-PA;AAEL001073-PA	AAEL001091-PA	AAEL001091-PA | transcript=AAEL001091-RA | gene=AAEL001091 | organism=Aedes_aegypti_LVP_AGWG | gene_product=Malic enzyme [Source:UniProtKB/TrEMBL;Acc:A0A1S4EXR8] | transcript_product=Malic enzyme [Source:UniProtKB/TrEMBL;Acc:A0A1S4EXR8] | location=AaegL5_1	29.8316	30.3067	30.3061	30.1481	30.01	30.4258	30.2475	30.2278	-0.0796299	-1.05675		0.709318	0.851185	32	32	31	67.9	67.9	67.9	68.762	0	323.31	50665000000	32	232
AAEL004081-PA	AAEL004081-PA	AAEL004081-PA | transcript=AAEL004081-RA | gene=AAEL004081 | organism=Aedes_aegypti_LVP_AGWG | gene_product=dj-1 protein (park7) | transcript_product=dj-1 protein (park7) | location=AaegL5_1:137417664-137418840(-) | protein_length=186 | sequence_SO=chromos	29.261	28.4883	29.5797	29.1097	29.2584	29.0553	29.257	29.1902	-0.0805702	-1.05744		0.819652	0.92126	3	3	3	17.7	17.7	17.7	19.776	0	5.6512	3797600000	11	6
AAEL006028-PA	AAEL006028-PA	AAEL006028-PA | transcript=AAEL006028-RA | gene=AAEL006028 | organism=Aedes_aegypti_LVP_AGWG | gene_product=unspecified product | transcript_product=unspecified product | location=AaegL5_3:33451101-33490540(+) | protein_length=1415 | sequence_SO=chromosome	31.0347	31.2923	30.913	31.08	31.2737	31.1125	31.0968	31.161	-0.081	-1.05775		0.553184	0.710277	80	80	80	65.4	65.4	65.4	162.02	0	323.31	283460000000	82	944
AAEL017315-PB;AAEL017315-PC	AAEL017315-PB;AAEL017315-PC	AAEL017315-PB | transcript=AAEL017315-RB | gene=AAEL017315 | organism=Aedes_aegypti_LVP_AGWG | gene_product=unspecified product | transcript_product=unspecified product | location=AaegL5_3:346809015-346841765(+) | protein_length=803 | sequence_SO=chromosom	25.4656	24.9424	25.2403	25.2161	25.3402	25.4019	25.1517	25.2979	-0.0818443	-1.05837		0.653858	0.806721	10	10	10	16.4	16.4	16.4	90.283	0	52.231	900440000	44	19
AAEL026787-PA;AAEL024680-PA;AAEL017311-PA	AAEL026787-PA	AAEL026787-PA | transcript=AAEL026787-RA | gene=AAEL026787 | organism=Aedes_aegypti_LVP_AGWG | gene_product=unspecified product | transcript_product=unspecified product | location=AaegL5_2:183044989-183061564(-) | protein_length=1289 | sequence_SO=chromoso	28.037	28.5563	28.2694	28.2876	28.4887	28.2544	28.369	28.3707	-0.083135	-1.05932		0.640319	0.793652	35	35	30	34.3	34.3	30.6	141.68	0	278.7	13465000000	57	158
AAEL002178-PD;AAEL002178-PC;AAEL002178-PB	AAEL002178-PD;AAEL002178-PC;AAEL002178-PB	AAEL002178-PD | transcript=AAEL002178-RD | gene=AAEL002178 | organism=Aedes_aegypti_LVP_AGWG | gene_product=unspecified product | transcript_product=unspecified product | location=AaegL5_1:101603458-101612842(+) | protein_length=541 | sequence_SO=chromosom	25.308	24.1291	24.6284	24.6885	24.9328	24.7046	24.6887	24.7754	-0.0868473	-1.06205		0.816571	0.920658	5	5	5	15	15	15	60.844	0	12.512	260330000	24	11
AAEL002510-PB;AAEL002510-PD;AAEL002510-PC;AAEL002510-PA;AAEL025146-PC;AAEL025146-PB;AAEL025146-PA	AAEL002510-PB;AAEL002510-PD;AAEL002510-PC;AAEL002510-PA	AAEL002510-PB | transcript=AAEL002510-RB | gene=AAEL002510 | organism=Aedes_aegypti_LVP_AGWG | gene_product=serine hydroxymethyltransferase | transcript_product=serine hydroxymethyltransferase | location=AaegL5_1:90394383-90405287(-) | protein_length=475 |	25.1678	24.4144	25.4386	25.0069	25.8043	25.0738	24.4084	25.0955	-0.0885836	-1.06333		0.869621	0.942343	7	7	7	18.5	18.5	18.5	52.297	0	25.023	463060000	26	18
AAEL002683-PA	AAEL002683-PA	AAEL002683-PA | transcript=AAEL002683-RA | gene=AAEL002683 | organism=Aedes_aegypti_LVP_AGWG | gene_product=aldehyde oxidase | transcript_product=aldehyde oxidase | location=AaegL5_2:464806204-464819582(+) | protein_length=1348 | sequence_SO=chromosome | S	26.0058	25.6085	25.9118	25.8421	26.262	25.9867	25.5539	25.9342	-0.0921383	-1.06595		0.718844	0.860024	8	8	8	8.8	8.8	8.8	148.79	0	12.226	550540000	63	21
AAEL001715-PB;AAEL001715-PA	AAEL001715-PB;AAEL001715-PA	AAEL001715-PB | transcript=AAEL001715-RB | gene=AAEL001715 | organism=Aedes_aegypti_LVP_AGWG | gene_product=chaperonin | transcript_product=chaperonin | location=AaegL5_2:443080403-443083408(+) | protein_length=543 | sequence_SO=chromosome | SO=protein_cod	24.472	23.4676	23.7446	23.8947	24.2686	23.8819	23.8186	23.9897	-0.0949847	-1.06805		0.788325	0.908499	4	4	4	8.8	8.8	8.8	59.453	0	9.5076	179110000	31	9
AAEL011197-PC;AAEL011197-PD;AAEL004616-PA	AAEL011197-PC;AAEL011197-PD;AAEL004616-PA	AAEL011197-PC | transcript=AAEL011197-RC | gene=AAEL011197 | organism=Aedes_aegypti_LVP_AGWG | gene_product=actin | transcript_product=actin | location=AaegL5_1:3559832-3560962(-) | protein_length=376 | sequence_SO=chromosome | SO=protein_coding_gene | is_	29.4317	28.9081	29.0756	29.1385	29.2575	29.3486	29.0944	29.2335	-0.0950705	-1.06812		0.608566	0.771316	22	4	4	71.8	20.7	20.7	41.821	0	20.003	4420800000	20	16
AAEL019861-PL;AAEL019861-PK;AAEL019861-PJ;AAEL019861-PI;AAEL019861-PH;AAEL019861-PG;AAEL019861-PF;AAEL019861-PE;AAEL019861-PD;AAEL019861-PC;AAEL019861-PB;AAEL019861-PA	AAEL019861-PL;AAEL019861-PK;AAEL019861-PJ;AAEL019861-PI;AAEL019861-PH;AAEL019861-PG;AAEL019861-PF;AAEL019861-PE;AAEL019861-PD;AAEL019861-PC;AAEL019861-PB;AAEL019861-PA	AAEL019861-PL | transcript=AAEL019861-RL | gene=AAEL019861 | organism=Aedes_aegypti_LVP_AGWG | gene_product=unspecified product | transcript_product=unspecified product | location=AaegL5_2:121587153-121735349(+) | protein_length=336 | sequence_SO=chromosom	27.692	27.8338	27.4147	27.6469	27.7743	27.9246	27.5284	27.7424	-0.0955976	-1.06851		0.601343	0.763515	9	9	9	39	39	39	34.642	0	198.8	4804100000	14	47
AAEL004855-PA	AAEL004855-PA	AAEL004855-PA | transcript=AAEL004855-RA | gene=AAEL004855 | organism=Aedes_aegypti_LVP_AGWG | gene_product=ADP,ATP carrier protein | transcript_product=ADP,ATP carrier protein | location=AaegL5_2:115284424-115296534(-) | protein_length=302 | sequence_SO=c	27.0798	25.6874	26.1576	26.3083	26.4382	26.2066	26.5831	26.4093	-0.101007	-1.07252		0.823156	0.92266	12	12	9	39.4	39.4	30.1	32.952	0	28.669	2100300000	22	38
AAEL013327-PA	AAEL013327-PA	AAEL013327-PA | transcript=AAEL013327-RA | gene=AAEL013327 | organism=Aedes_aegypti_LVP_AGWG | gene_product=unspecified product | transcript_product=unspecified product | location=AaegL5_3:74769617-74815931(+) | protein_length=246 | sequence_SO=chromosome	27.84	27.8397	27.0308	27.5701	27.5107	27.9254	27.5792	27.6718	-0.10165	-1.073		0.750726	0.883252	8	8	8	49.2	49.2	49.2	27.079	0	30.155	3248600000	14	21
AAEL006958-PE;AAEL006958-PC;AAEL006958-PB	AAEL006958-PE;AAEL006958-PC;AAEL006958-PB	AAEL006958-PE | transcript=AAEL006958-RE | gene=AAEL006958 | organism=Aedes_aegypti_LVP_AGWG | gene_product=Cell adhesion molecule [Source:UniProtKB/TrEMBL;Acc:A0A1S4FFB1] | transcript_product=Cell adhesion molecule [Source:UniProtKB/TrEMBL;Acc:A0A1S4FFB1]	24.2359	23.8667	23.7713	23.958	23.7342	24.1644	24.2828	24.0604	-0.102442	-1.07359		0.663944	0.816014	5	5	5	5.5	5.5	5.5	145.18	0	23.241	160810000	58	6
AAEL012310-PA	AAEL012310-PA	AAEL012310-PA | transcript=AAEL012310-RA | gene=AAEL012310 | organism=Aedes_aegypti_LVP_AGWG | gene_product=actin | transcript_product=actin | location=AaegL5_2:102915991-102934838(+) | protein_length=418 | sequence_SO=chromosome | SO=protein_coding_gene |	23.4923	22.0929	22.638	22.7411	25.4693	20.9402	22.1246	22.8447	-0.103642	-1.07448		0.945164	0.97862	2	2	2	4.8	4.8	4.8	47.023	0	5.0487	67273000	22	4
AAEL011566-PB	AAEL011566-PB	AAEL011566-PB | transcript=AAEL011566-RB | gene=AAEL011566 | organism=Aedes_aegypti_LVP_AGWG | gene_product=cell adhesion molecule | transcript_product=cell adhesion molecule | location=AaegL5_3:106899234-106907950(-) | protein_length=2717 | sequence_SO=ch	24.2763	24.3355	24.3298	24.3139	24.4695	24.4492	24.3362	24.4183	-0.104448	-1.07508		0.0836259	0.0959125	9	9	9	3.5	3.5	3.5	300.9	0	17.887	328070000	116	19
AAEL023321-PA	AAEL023321-PA	AAEL023321-PA | transcript=AAEL023321-RA | gene=AAEL023321 | organism=Aedes_aegypti_LVP_AGWG | gene_product=unspecified product | transcript_product=unspecified product | location=AaegL5_1:280191850-280193760(+) | protein_length=636 | sequence_SO=chromosom	27.0674	26.4914	26.8772	26.812	27.0875	26.667	26.9957	26.9167	-0.104694	-1.07527		0.647546	0.798595	4	1	0	9	2.5	0	70.075	0	7.9228	665960000	35	11
AAEL013828-PD;AAEL013828-PC;AAEL013828-PB;AAEL013828-PA	AAEL013828-PD;AAEL013828-PC;AAEL013828-PB;AAEL013828-PA	AAEL013828-PD | transcript=AAEL013828-RD | gene=AAEL013828 | organism=Aedes_aegypti_LVP_AGWG | gene_product=translation initiation factor eif-2b | transcript_product=translation initiation factor eif-2b | location=AaegL5_1:158244527-158258590(-) | protein_	24.299	23.4936	23.2853	23.6927	24.0195	24.0936	23.2805	23.7979	-0.10521	-1.07565		0.807217	0.914279	4	4	4	13.1	13.1	13.1	39.301	0	7.6803	157460000	21	8
AAEL011271-PA;AAEL026600-PA	AAEL011271-PA;AAEL026600-PA	AAEL011271-PA | transcript=AAEL011271-RA | gene=AAEL011271 | organism=Aedes_aegypti_LVP_AGWG | gene_product=programmed cell death 6-interacting protein | transcript_product=programmed cell death 6-interacting protein | location=AaegL5_2:226313713-226330512	23.7358	23.3012	22.9624	23.3331	22.9581	24.0245	23.3325	23.4384	-0.105233	-1.07567		0.797772	0.912685	3	3	3	4.8	4.8	4.8	92.774	0	4.1294	83957000	37	3
AAEL003413-PA	AAEL003413-PA	AAEL003413-PA | transcript=AAEL003413-RA | gene=AAEL003413 | organism=Aedes_aegypti_LVP_AGWG | gene_product=F-spondin | transcript_product=F-spondin | location=AaegL5_3:348395234-348415674(+) | protein_length=776 | sequence_SO=chromosome | SO=protein_codin	28.5459	28.6882	28.734	28.656	28.6882	28.837	28.7588	28.7613	-0.105279	-1.0757		0.212633	0.257008	26	26	26	32	32	32	86.95	0	160.2	13936000000	36	111
AAEL005515-PH;AAEL005515-PG;AAEL005515-PI;AAEL005515-PF	AAEL005515-PH;AAEL005515-PG;AAEL005515-PI;AAEL005515-PF	AAEL005515-PH | transcript=AAEL005515-RH | gene=AAEL005515 | organism=Aedes_aegypti_LVP_AGWG | gene_product=heterogeneous nuclear ribonucleoprotein | transcript_product=heterogeneous nuclear ribonucleoprotein | location=AaegL5_1:8733148-8745533(-) | protei	27.4067	26.1526	26.8048	26.788	26.9267	26.8927	26.8609	26.8934	-0.105411	-1.0758		0.785743	0.906834	8	8	8	37.1	37.1	37.1	29.846	0	128.9	2037800000	12	47
AAEL011006-PG;AAEL011006-PE;AAEL011006-PA;AAEL011006-PD;AAEL011006-PC;AAEL011006-PB;AAEL011006-PF	AAEL011006-PG;AAEL011006-PE;AAEL011006-PA;AAEL011006-PD;AAEL011006-PC;AAEL011006-PB;AAEL011006-PF	AAEL011006-PG | transcript=AAEL011006-RG | gene=AAEL011006 | organism=Aedes_aegypti_LVP_AGWG | gene_product=guanylate kinase | transcript_product=guanylate kinase | location=AaegL5_3:287783290-287796499(-) | protein_length=215 | sequence_SO=chromosome | SO	22.9576	21.4776	21.5091	21.9814	22.4669	21.7755	22.0183	22.0869	-0.105473	-1.07585		0.851549	0.934117	2	2	2	9.3	9.3	9.3	24.24	0.00082169	3.4242	36521000	9	2
AAEL001826-PA	AAEL001826-PA	AAEL001826-PA | transcript=AAEL001826-RA | gene=AAEL001826 | organism=Aedes_aegypti_LVP_AGWG | gene_product=odorant binding protein OBP8 | transcript_product=odorant binding protein OBP8 | location=AaegL5_2:375516090-375516554(+) | protein_length=133 | seq	26.0367	25.8138	26.0882	25.9796	26.447	26.4625	25.3485	26.086	-0.10639	-1.07653		0.792456	0.911414	5	5	5	30.8	30.8	30.8	14.684	0	9.5663	623110000	7	16
AAEL008192-PA	AAEL008192-PA	AAEL008192-PA | transcript=AAEL008192-RA | gene=AAEL008192 | organism=Aedes_aegypti_LVP_AGWG | gene_product=40S ribosomal protein S3 [Source:UniProtKB/TrEMBL;Acc:Q4F6X0] | transcript_product=40S ribosomal protein S3 [Source:UniProtKB/TrEMBL;Acc:Q4F6X0] | l	26.6939	25.2565	26.0351	25.9952	26.1348	26.2685	25.9015	26.1016	-0.106437	-1.07657		0.816286	0.921348	7	7	7	31.3	31.3	31.3	26.909	0	27.727	1011500000	19	23
AAEL007633-PL;AAEL007633-PK;AAEL007633-PJ;AAEL007633-PI;AAEL007633-PH;AAEL007633-PG;AAEL007633-PF;AAEL007633-PE;AAEL007633-PD;AAEL007633-PC;AAEL007633-PA;AAEL007633-PB;AAEL007633-PM	AAEL007633-PL;AAEL007633-PK;AAEL007633-PJ;AAEL007633-PI;AAEL007633-PH;AAEL007633-PG;AAEL007633-PF;AAEL007633-PE;AAEL007633-PD;AAEL007633-PC;AAEL007633-PA;AAEL007633-PB;AAEL007633-PM	AAEL007633-PL | transcript=AAEL007633-RL | gene=AAEL007633 | organism=Aedes_aegypti_LVP_AGWG | gene_product=dihydropyrimidinase | transcript_product=dihydropyrimidinase | location=AaegL5_3:136758838-136800068(+) | protein_length=590 | sequence_SO=chromosom	23.8727	23.8564	24.0705	23.9332	24.1723	24.1359	23.8134	24.0405	-0.107303	-1.07721		0.46562	0.590678	2	2	2	3.7	3.7	3.7	64.303	0.0037764	2.4825	87159000	34	3
AAEL000758-PB	AAEL000758-PB	AAEL000758-PB | transcript=AAEL000758-RB | gene=AAEL000758 | organism=Aedes_aegypti_LVP_AGWG | gene_product=ubiquitin-activating enzyme E1 | transcript_product=ubiquitin-activating enzyme E1 | location=AaegL5_3:244989935-245009640(-) | protein_length=1088	26.738	26.222	26.2784	26.4128	26.5099	26.5278	26.5267	26.5214	-0.108625	-1.0782		0.542826	0.699375	26	26	26	28.6	28.6	28.6	121.24	0	124.63	3681300000	54	74
AAEL028182-PA;AAEL020590-PA	AAEL028182-PA;AAEL020590-PA	AAEL028182-PA | transcript=AAEL028182-RA | gene=AAEL028182 | organism=Aedes_aegypti_LVP_AGWG | gene_product=unspecified product | transcript_product=unspecified product | location=AaegL5_1:146112917-146122920(+) | protein_length=443 | sequence_SO=chromosom	25.7514	24.278	24.8469	24.9588	25.1691	25.2222	24.8196	25.0703	-0.111521	-1.08037		0.815342	0.921232	7	5	5	17.6	13.1	13.1	50.173	0	9.5004	419260000	26	16
AAEL010765-PA	AAEL010765-PA	AAEL010765-PA | transcript=AAEL010765-RA | gene=AAEL010765 | organism=Aedes_aegypti_LVP_AGWG | gene_product=unspecified product | transcript_product=unspecified product | location=AaegL5_2:304687103-304736118(-) | protein_length=310 | sequence_SO=chromosom	25.7815	26.0719	26.2056	26.0197	26.1309	26.2785	25.9966	26.1353	-0.115678	-1.08348		0.481822	0.610556	1	1	1	4.8	4.8	4.8	33.547	0	4.6156	423980000	7	10
AAEL010318-PA;AAEL027737-PA	AAEL010318-PA	AAEL010318-PA | transcript=AAEL010318-RA | gene=AAEL010318 | organism=Aedes_aegypti_LVP_AGWG | gene_product=Polyadenylate-binding protein [Source:UniProtKB/TrEMBL;Acc:Q1HR66] | transcript_product=Polyadenylate-binding protein [Source:UniProtKB/TrEMBL;Acc:Q	26.0452	23.6866	24.9046	24.8788	25.1441	25.1219	24.7336	24.9999	-0.121084	-1.08755		0.869954	0.942225	12	12	12	29.3	29.3	29.3	69.723	0	47.515	817840000	31	21
AAEL000419-PA;AAEL000419-PB	AAEL000419-PA;AAEL000419-PB	AAEL000419-PA | transcript=AAEL000419-RA | gene=AAEL000419 | organism=Aedes_aegypti_LVP_AGWG | gene_product=unspecified product | transcript_product=unspecified product | location=AaegL5_3:186525036-186525776(-) | protein_length=193 | sequence_SO=chromosom	22.6938	21.495	21.4104	21.8664	22.3567	21.1547	22.4529	21.9881	-0.121707	-1.08802		0.846226	0.932306	1	1	1	5.2	5.2	5.2	21.474	0	7.5353	12021000	11	2
AAEL010585-PA	AAEL010585-PA	AAEL010585-PA | transcript=AAEL010585-RA | gene=AAEL010585 | organism=Aedes_aegypti_LVP_AGWG | gene_product=spermatogenesis associated factor | transcript_product=spermatogenesis associated factor | location=AaegL5_2:111977439-112000698(+) | protein_length	25.3383	24.4004	24.5853	24.7747	24.8697	25.2074	24.6239	24.9003	-0.125648	-1.091		0.725091	0.862931	12	12	12	20.8	20.8	20.8	88.805	0	35.561	669780000	44	26
AAEL008105-PE;AAEL008105-PD;AAEL008105-PC	AAEL008105-PE;AAEL008105-PD;AAEL008105-PC	AAEL008105-PE | transcript=AAEL008105-RE | gene=AAEL008105 | organism=Aedes_aegypti_LVP_AGWG | gene_product=glutamate cysteine ligase | transcript_product=glutamate cysteine ligase | location=AaegL5_3:14674424-14683766(-) | protein_length=650 | sequence_SO	25.226	25.0844	24.9036	25.0713	24.9447	25.3682	25.283	25.1987	-0.127316	-1.09226		0.469388	0.594473	5	5	5	9.7	9.7	9.7	73.995	0	14.379	376550000	35	17
AAEL022183-PC;AAEL022183-PB;AAEL022183-PA;AAEL020539-PC;AAEL020539-PB;AAEL020539-PA	AAEL022183-PC;AAEL022183-PB;AAEL022183-PA	AAEL022183-PC | transcript=AAEL022183-RC | gene=AAEL022183 | organism=Aedes_aegypti_LVP_AGWG | gene_product=unspecified product | transcript_product=unspecified product | location=AaegL5_1:184174231-184204100(+) | protein_length=674 | sequence_SO=chromosom	25.8509	26.2305	25.8041	25.9618	26.0651	26.2081	25.9947	26.0893	-0.127473	-1.09238		0.440207	0.557773	13	13	13	22	22	22	77.187	0	46.642	1913300000	39	44
AAEL005037-PA	AAEL005037-PA	AAEL005037-PA | transcript=AAEL005037-RA | gene=AAEL005037 | organism=Aedes_aegypti_LVP_AGWG | gene_product=seryl-tRNA synthetase | transcript_product=seryl-tRNA synthetase | location=AaegL5_2:444309435-444317407(+) | protein_length=500 | sequence_SO=chrom	26.3166	25.8675	26.0641	26.0827	26.5429	26.1106	25.9787	26.2108	-0.128014	-1.09279		0.582446	0.740318	11	11	11	33.4	33.4	33.4	55.968	0	45.04	1388600000	29	35
AAEL011180-PA	AAEL011180-PA	AAEL011180-PA | transcript=AAEL011180-RA | gene=AAEL011180 | organism=Aedes_aegypti_LVP_AGWG | gene_product=unspecified product | transcript_product=unspecified product | location=AaegL5_2:182351870-182353635(-) | protein_length=290 | sequence_SO=chromosom	24.1498	23.2707	23.0979	23.5061	23.638	24.0167	23.2493	23.6346	-0.128518	-1.09317		0.760566	0.889899	2	2	2	7.6	7.6	7.6	30.961	0	4.9038	83328000	11	6
AAEL010821-PA	AAEL010821-PA	AAEL010821-PA | transcript=AAEL010821-RA | gene=AAEL010821 | organism=Aedes_aegypti_LVP_AGWG | gene_product=60S ribosomal protein LP0 | transcript_product=60S ribosomal protein LP0 | location=AaegL5_3:52049302-52050511(+) | protein_length=315 | sequence_SO	27.0798	25.9807	25.9053	26.3219	26.4505	26.5591	26.3441	26.4513	-0.129334	-1.09379		0.753559	0.884452	7	7	7	29.5	29.5	29.5	33.833	0	33.922	2018600000	12	31
AAEL027978-PL;AAEL027978-PX;AAEL027978-PH;AAEL027978-PW;AAEL027978-PE;AAEL027978-PF;AAEL027978-PG;AAEL027978-PK;AAEL027978-PO;AAEL027978-PS;AAEL027978-PV;AAEL027978-PN;AAEL027978-PAP;AAEL027978-PAB;AAEL027978-PAI;AAEL027978-PAK;AAEL027978-PC;AAEL027978-PAF;AAEL027978-PAA;AAEL027978-PB;AAEL027978-PAH;AAEL027978-PA;AAEL027978-PAC;AAEL027978-PAN;AAEL027978-PR;AAEL027978-PAJ;AAEL027978-PAM;AAEL027978-PT;AAEL027978-PAR;AAEL027978-PAG;AAEL027978-PP;AAEL027978-PM;AAEL027978-PAE;AAEL027978-PAQ;AAEL027978-PY;AAEL027978-PAL;AAEL027978-PI;AAEL027978-PJ;AAEL027978-PZ;AAEL027978-PU;AAEL027978-PQ;AAEL027978-PAD;AAEL027978-PAO;AAEL027978-PD	AAEL027978-PL;AAEL027978-PX;AAEL027978-PH;AAEL027978-PW;AAEL027978-PE;AAEL027978-PF;AAEL027978-PG;AAEL027978-PK;AAEL027978-PO;AAEL027978-PS;AAEL027978-PV;AAEL027978-PN;AAEL027978-PAP;AAEL027978-PAB;AAEL027978-PAI;AAEL027978-PAK;AAEL027978-PC;AAEL027978-PAF;AAEL027978-PAA;AAEL027978-PB;AAEL027978-PAH;AAEL027978-PA;AAEL027978-PAC;AAEL027978-PAN;AAEL027978-PR;AAEL027978-PAJ;AAEL027978-PAM;AAEL027978-PT;AAEL027978-PAR;AAEL027978-PAG;AAEL027978-PP;AAEL027978-PM;AAEL027978-PAE;AAEL027978-PAQ;AAEL027978-PY;AAEL027978-PAL;AAEL027978-PI;AAEL027978-PJ;AAEL027978-PZ;AAEL027978-PU;AAEL027978-PQ;AAEL027978-PAD;AAEL027978-PAO;AAEL027978-PD	AAEL027978-PL | transcript=AAEL027978-RL | gene=AAEL027978 | organism=Aedes_aegypti_LVP_AGWG | gene_product=unspecified product | transcript_product=unspecified product | location=AaegL5_3:291827385-291972052(-) | protein_length=1768 | sequence_SO=chromoso	25.0027	25.0791	24.8003	24.9607	25.1556	24.9771	25.1385	25.0904	-0.129677	-1.09405		0.267582	0.316472	4	4	4	2.5	2.5	2.5	194.58	0	8.8964	211910000	87	10
AAEL005787-PA	AAEL005787-PA	AAEL005787-PA | transcript=AAEL005787-RA | gene=AAEL005787 | organism=Aedes_aegypti_LVP_AGWG | gene_product=serine protease, putative | transcript_product=serine protease, putative | location=AaegL5_1:121972995-121988753(+) | protein_length=405 | sequence_	24.7464	24.8893	24.5927	24.7428	24.7394	24.8576	25.0239	24.8736	-0.130782	-1.09489		0.333178	0.398677	4	4	4	11.4	11.4	11.4	45.141	0	6.53	343030000	20	7
AAEL016984-PA	AAEL016984-PA	AAEL016984-PA | transcript=AAEL016984-RA | gene=AAEL016984 | organism=Aedes_aegypti_LVP_AGWG | gene_product=Glyceraldehyde-3-phosphate dehydrogenase [Source:UniProtKB/TrEMBL;Acc:J9HYM2] | transcript_product=Glyceraldehyde-3-phosphate dehydrogenase [Source:	31.0985	30.7941	31.2098	31.0342	31.0369	31.1036	31.3545	31.165	-0.130821	-1.09492		0.452711	0.576488	20	20	20	78	78	78	35.44	0	323.31	64210000000	20	224
AAEL015314-PB;AAEL015314-PG;AAEL015314-PF;AAEL015314-PM;AAEL015314-PK;AAEL015314-PI;AAEL015314-PD;AAEL015314-PE;AAEL015314-PC;AAEL015314-PL;AAEL015314-PJ;AAEL015314-PH	AAEL015314-PB;AAEL015314-PG;AAEL015314-PF;AAEL015314-PM;AAEL015314-PK;AAEL015314-PI;AAEL015314-PD;AAEL015314-PE;AAEL015314-PC;AAEL015314-PL;AAEL015314-PJ;AAEL015314-PH	AAEL015314-PB | transcript=AAEL015314-RB | gene=AAEL015314 | organism=Aedes_aegypti_LVP_AGWG | gene_product=cAMP-dependent protein kinase type ii regulatory subunit | transcript_product=cAMP-dependent protein kinase type ii regulatory subunit | location=Aa	23.6993	23.2305	23.4151	23.4483	23.3351	23.8714	23.5336	23.58	-0.131721	-1.0956		0.560211	0.716927	2	2	2	8.1	8.1	8.1	36.4	0.0008071	3.2681	81306000	18	2
AAEL012996-PA;AAEL012996-PB	AAEL012996-PA;AAEL012996-PB	AAEL012996-PA | transcript=AAEL012996-RA | gene=AAEL012996 | organism=Aedes_aegypti_LVP_AGWG | gene_product=rho guanine dissociation factor | transcript_product=rho guanine dissociation factor | location=AaegL5_3:297288432-297301772(-) | protein_length=200	25.9627	25.8604	25.2094	25.6775	26.043	25.6325	25.7751	25.8169	-0.139355	-1.10141		0.62655	0.784611	7	7	7	54	54	54	23.089	0	26.289	1137100000	13	25
AAEL007173-PG;AAEL007173-PI;AAEL007173-PD;AAEL007173-PF;AAEL007173-PE;AAEL007173-PJ;AAEL007173-PH	AAEL007173-PG;AAEL007173-PI;AAEL007173-PD;AAEL007173-PF;AAEL007173-PE;AAEL007173-PJ;AAEL007173-PH	AAEL007173-PG | transcript=AAEL007173-RG | gene=AAEL007173 | organism=Aedes_aegypti_LVP_AGWG | gene_product=unspecified product | transcript_product=unspecified product | location=AaegL5_2:149970766-150017245(-) | protein_length=213 | sequence_SO=chromosom	24.3658	23.9149	24.1217	24.1341	24.1763	24.6626	23.9899	24.2763	-0.142148	-1.10355		0.584256	0.740155	4	4	4	20.7	20.7	20.7	23.441	0	11.913	142580000	11	5
AAEL001323-PB;AAEL001323-PA	AAEL001323-PB;AAEL001323-PA	AAEL001323-PB | transcript=AAEL001323-RB | gene=AAEL001323 | organism=Aedes_aegypti_LVP_AGWG | gene_product=unspecified product | transcript_product=unspecified product | location=AaegL5_2:448186959-448212788(-) | protein_length=242 | sequence_SO=chromosom	26.3419	26.6914	26.0308	26.3547	26.6436	26.3638	26.4887	26.4987	-0.14397	-1.10494		0.525511	0.675265	7	7	7	43.8	43.8	43.8	27.254	0	40.742	1261000000	11	25
AAEL015038-PA	AAEL015038-PA	AAEL015038-PA | transcript=AAEL015038-RA | gene=AAEL015038 | organism=Aedes_aegypti_LVP_AGWG | gene_product=palmitoyl-protein thioesterase | transcript_product=palmitoyl-protein thioesterase | location=AaegL5_1:289815208-289816376(+) | protein_length=299 |	24.5177	23.5945	24.6219	24.2447	24.8064	24.3888	23.9828	24.3927	-0.147944	-1.10799		0.73271	0.870249	4	4	4	15.4	15.4	15.4	34.201	0	4.1015	177100000	18	6
AAEL008397-PB;AAEL008397-PA	AAEL008397-PB;AAEL008397-PA	AAEL008397-PB | transcript=AAEL008397-RB | gene=AAEL008397 | organism=Aedes_aegypti_LVP_AGWG | gene_product=Glutathione peroxidase [Source:UniProtKB/TrEMBL;Acc:Q5K6H6] | transcript_product=Glutathione peroxidase [Source:UniProtKB/TrEMBL;Acc:Q5K6H6] | locat	30.5799	30.6684	30.4619	30.5701	30.7977	30.7304	30.6259	30.718	-0.147954	-1.108		0.130512	0.151521	11	11	11	59.9	59.9	59.9	24.266	0	323.31	25205000000	10	87
AAEL013980-PC;AAEL013980-PA;AAEL013980-PB	AAEL013980-PC;AAEL013980-PA;AAEL013980-PB	AAEL013980-PC | transcript=AAEL013980-RC | gene=AAEL013980 | organism=Aedes_aegypti_LVP_AGWG | gene_product=glutaredoxin, putative | transcript_product=glutaredoxin, putative | location=AaegL5_3:230598014-230607450(+) | protein_length=100 | sequence_SO=chr	22.4085	23.0381	23.7531	23.0666	24.764	24.3704	20.5116	23.2153	-0.14876	-1.10862		0.921118	0.971786	1	1	1	17	17	17	11.049	0	11.322	41172000	5	2
AAEL017075-PA;AAEL017075-PE;AAEL017075-PC;AAEL017075-PD	AAEL017075-PA;AAEL017075-PE;AAEL017075-PC;AAEL017075-PD	AAEL017075-PA | transcript=AAEL017075-RA | gene=AAEL017075 | organism=Aedes_aegypti_LVP_AGWG | gene_product=unspecified product | transcript_product=unspecified product | location=AaegL5_2:179117632-179133559(-) | protein_length=612 | sequence_SO=chromosom	22.9838	21.3867	21.2236	21.8647	22.7759	22.1937	21.0751	22.0149	-0.150187	-1.10971		0.851296	0.935447	1	1	1	2.9	2.9	2.9	65.248	0	61.747	21250000	28	3
AAEL013359-PE	AAEL013359-PE	AAEL013359-PE | transcript=AAEL013359-RE | gene=AAEL013359 | organism=Aedes_aegypti_LVP_AGWG | gene_product=DEAD box ATP-dependent RNA helicase | transcript_product=DEAD box ATP-dependent RNA helicase | location=AaegL5_2:240486139-240507825(-) | protein_le	27.1235	26.4852	26.6589	26.7559	27.2125	26.8476	26.6596	26.9066	-0.1507	-1.11011		0.579562	0.737516	12	12	12	39.6	39.6	39.6	45.558	0	64.668	2156900000	21	40
AAEL008099-PA	AAEL008099-PA	AAEL008099-PA | transcript=AAEL008099-RA | gene=AAEL008099 | organism=Aedes_aegypti_LVP_AGWG | gene_product=Procollagen-lysine,2-oxoglutarate 5-dioxygenase [Source:UniProtKB/TrEMBL;Acc:A0A1S4FIM3] | transcript_product=Procollagen-lysine,2-oxoglutarate 5-di	29.1333	29.1308	29.1043	29.1228	29.4314	29.1469	29.2449	29.2744	-0.151611	-1.11081		0.145307	0.172173	35	35	35	62.7	62.7	62.7	83.244	0	323.31	16294000000	42	189
AAEL009389-PA	AAEL009389-PA	AAEL009389-PA | transcript=AAEL009389-RA | gene=AAEL009389 | organism=Aedes_aegypti_LVP_AGWG | gene_product=Transaldolase [Source:UniProtKB/TrEMBL;Acc:Q16VW8] | transcript_product=Transaldolase [Source:UniProtKB/TrEMBL;Acc:Q16VW8] | location=AaegL5_3:38091	26.7709	25.8364	26.1825	26.2633	26.8989	26.6917	25.6553	26.4153	-0.15202	-1.11112		0.76331	0.891379	10	10	10	33.6	33.6	33.6	36.991	0	44.498	1604100000	17	34
AAEL006885-PD;AAEL006885-PC;AAEL006885-PB;AAEL006885-PA	AAEL006885-PD;AAEL006885-PC;AAEL006885-PB;AAEL006885-PA	AAEL006885-PD | transcript=AAEL006885-RD | gene=AAEL006885 | organism=Aedes_aegypti_LVP_AGWG | gene_product=14-3-3 protein zeta [Source:UniProtKB/Swiss-Prot;Acc:Q1HR36] | transcript_product=14-3-3 protein zeta [Source:UniProtKB/Swiss-Prot;Acc:Q1HR36] | loc	26.1551	25.3098	25.6816	25.7155	25.9919	25.7748	25.8376	25.8681	-0.152588	-1.11156		0.578905	0.73763	12	1	1	54.4	7.7	7.7	28.227	0	36.942	278570000	14	7
AAEL013275-PA;AAEL013275-PB	AAEL013275-PA;AAEL013275-PB	AAEL013275-PA | transcript=AAEL013275-RA | gene=AAEL013275 | organism=Aedes_aegypti_LVP_AGWG | gene_product=importin beta-1 | transcript_product=importin beta-1 | location=AaegL5_2:349760534-349789826(+) | protein_length=878 | sequence_SO=chromosome | SO=p	23.5979	21.945	22.914	22.819	23.1797	23.5297	22.207	22.9721	-0.153164	-1.11201		0.817517	0.920887	2	2	2	3.2	3.2	3.2	97.641	0	8.4923	33746000	38	2
AAEL007725-PB;AAEL007725-PA	AAEL007725-PB;AAEL007725-PA	AAEL007725-PB | transcript=AAEL007725-RB | gene=AAEL007725 | organism=Aedes_aegypti_LVP_AGWG | gene_product=reticulocalbin | transcript_product=reticulocalbin | location=AaegL5_3:255334053-255335210(-) | protein_length=323 | sequence_SO=chromosome | SO=pro	25.1491	21.4174	23.858	23.4748	23.9077	23.7896	23.2055	23.6343	-0.159439	-1.11685		0.893255	0.955879	6	6	6	23.2	23.2	23.2	38.415	0	21.956	153410000	22	11
AAEL015527-PA	AAEL015527-PA	AAEL015527-PA | transcript=AAEL015527-RA | gene=AAEL015527 | organism=Aedes_aegypti_LVP_AGWG | gene_product=unspecified product | transcript_product=unspecified product | location=AaegL5_2:162899117-162901668(-) | protein_length=569 | sequence_SO=chromosom	27.3867	27.6223	27.0484	27.3524	27.5937	27.4382	27.5062	27.5127	-0.160243	-1.11748		0.40552	0.504389	10	10	10	17.4	17.4	17.4	64.836	0	70.801	2699600000	29	40
AAEL000545-PB	AAEL000545-PB	AAEL000545-PB | transcript=AAEL000545-RB | gene=AAEL000545 | organism=Aedes_aegypti_LVP_AGWG | gene_product=unspecified product | transcript_product=unspecified product | location=AaegL5_3:384938515-384940470(-) | protein_length=596 | sequence_SO=chromosom	27.7436	27.5343	27.8286	27.7022	28.1279	27.8181	27.6519	27.8659	-0.163778	-1.12022		0.376065	0.458051	19	19	19	33.2	33.2	33.2	67.273	0	264.12	6742300000	25	93
AAEL008291-PA	AAEL008291-PA	AAEL008291-PA | transcript=AAEL008291-RA | gene=AAEL008291 | organism=Aedes_aegypti_LVP_AGWG | gene_product=unspecified product | transcript_product=unspecified product | location=AaegL5_2:67240250-67241938(-) | protein_length=286 | sequence_SO=chromosome	25.4094	24.7875	24.9068	25.0346	25.4937	24.8866	25.218	25.1995	-0.16487	-1.12107		0.559109	0.717109	6	6	6	34.3	34.3	34.3	31.478	0	23.303	551680000	12	21
AAEL014253-PB	AAEL014253-PB	AAEL014253-PB | transcript=AAEL014253-RB | gene=AAEL014253 | organism=Aedes_aegypti_LVP_AGWG | gene_product=unspecified product | transcript_product=unspecified product | location=AaegL5_3:295110146-295120099(-) | protein_length=443 | sequence_SO=chromosom	25.4823	25.0426	25.4015	25.3088	25.6675	25.4308	25.3274	25.4752	-0.166429	-1.12228		0.379189	0.463303	10	10	10	33.6	33.6	33.6	50.896	0	41.505	887220000	23	37
AAEL024999-PA;AAEL026951-PA;AAEL024277-PA;AAEL024969-PA;AAEL024832-PA;AAEL025009-PA;AAEL028199-PA;AAEL028040-PA;AAEL028019-PA;AAEL027679-PA;AAEL027502-PA;AAEL027441-PA;AAEL027391-PA;AAEL026982-PA;AAEL026916-PA;AAEL020713-PA;AAEL026667-PA;AAEL026653-PA;AAEL026360-PA;AAEL026342-PA;AAEL026204-PA;AAEL025688-PA;AAEL025522-PA;AAEL025480-PA;AAEL025372-PA;AAEL025273-PA;AAEL025262-PA;AAEL025166-PA;AAEL027250-PA;AAEL020514-PA;AAEL020730-PA;AAEL020912-PA;AAEL023870-PA;AAEL022311-PA;AAEL023927-PA;AAEL023925-PA;AAEL023726-PA;AAEL023688-PA;AAEL023340-PA;AAEL023154-PA;AAEL023138-PA;AAEL022883-PA;AAEL022412-PA;AAEL022323-PA;AAEL022210-PA;AAEL024514-PA;AAEL022047-PA;AAEL021937-PA;AAEL021726-PA;AAEL021707-PA;AAEL021537-PA;AAEL021472-PA;AAEL021448-PA;AAEL021271-PA;AAEL020951-PA;AAEL020395-PA;AAEL020343-PA;AAEL026631-PA;AAEL026864-PA;AAEL026417-PA;AAEL018018-PA	AAEL024999-PA;AAEL026951-PA;AAEL024277-PA;AAEL024969-PA;AAEL024832-PA;AAEL025009-PA;AAEL028199-PA;AAEL028040-PA;AAEL028019-PA;AAEL027679-PA;AAEL027502-PA;AAEL027441-PA;AAEL027391-PA;AAEL026982-PA;AAEL026916-PA;AAEL020713-PA;AAEL026667-PA;AAEL026653-PA;AAEL026360-PA;AAEL026342-PA;AAEL026204-PA;AAEL025688-PA;AAEL025522-PA;AAEL025480-PA;AAEL025372-PA;AAEL025273-PA;AAEL025262-PA;AAEL025166-PA;AAEL027250-PA;AAEL020514-PA;AAEL020730-PA;AAEL020912-PA;AAEL023870-PA;AAEL022311-PA;AAEL023927-PA;AAEL023925-PA;AAEL023726-PA;AAEL023688-PA;AAEL023340-PA;AAEL023154-PA;AAEL023138-PA;AAEL022883-PA;AAEL022412-PA;AAEL022323-PA;AAEL022210-PA;AAEL024514-PA;AAEL022047-PA;AAEL021937-PA;AAEL021726-PA;AAEL021707-PA;AAEL021537-PA;AAEL021472-PA;AAEL021448-PA;AAEL021271-PA;AAEL020951-PA;AAEL020395-PA;AAEL020343-PA;AAEL026631-PA;AAEL026864-PA;AAEL026417-PA;AAEL018018-PA	AAEL024999-PA | transcript=AAEL024999-RA | gene=AAEL024999 | organism=Aedes_aegypti_LVP_AGWG | gene_product=unspecified product | transcript_product=unspecified product | location=NIGP01000813:43865-44410(+) | protein_length=181 | sequence_SO=supercontig |	21.1566	24.4146	24.5364	23.3692	20.8203	25.2157	24.5721	23.536	-0.166815	-1.12258		0.929114	0.972404	2	2	1	19.3	19.3	9.9	19.206	0	19.534	126950000	5	2
AAEL008069-PC;AAEL008069-PB	AAEL008069-PC;AAEL008069-PB	AAEL008069-PC | transcript=AAEL008069-RC | gene=AAEL008069 | organism=Aedes_aegypti_LVP_AGWG | gene_product=notch | transcript_product=notch | location=AaegL5_2:230933342-230953863(+) | protein_length=3557 | sequence_SO=chromosome | SO=protein_coding_gene	23.6714	23.5266	23.582	23.5933	23.8451	23.5929	23.8516	23.7632	-0.169839	-1.12493		0.148505	0.17628	4	4	4	1.4	1.4	1.4	389.08	0	8.9595	120550000	157	8
AAEL001937-PB	AAEL001937-PB	AAEL001937-PB | transcript=AAEL001937-RB | gene=AAEL001937 | organism=Aedes_aegypti_LVP_AGWG | gene_product=selenium-binding protein | transcript_product=selenium-binding protein | location=AaegL5_3:226914931-226916575(+) | protein_length=481 | sequence_SO	24.6955	24.7565	24.7319	24.728	25.2399	25.1104	24.3444	24.8982	-0.170265	-1.12526		0.575936	0.735195	2	2	2	7.1	7.1	7.1	54.528	0.0030511	2.5295	159720000	25	2
AAEL009554-PA	AAEL009554-PA	AAEL009554-PA | transcript=AAEL009554-RA | gene=AAEL009554 | organism=Aedes_aegypti_LVP_AGWG | gene_product=unspecified product | transcript_product=unspecified product | location=AaegL5_3:251327736-251332276(-) | protein_length=567 | sequence_SO=chromosom	25.0199	24.9252	25.898	25.281	25.319	25.5798	25.4558	25.4515	-0.170483	-1.12543		0.621077	0.782521	10	10	10	29.8	29.8	29.8	63.392	0	100.9	851250000	26	33
AAEL000993-PB	AAEL000993-PB	AAEL000993-PB | transcript=AAEL000993-RB | gene=AAEL000993 | organism=Aedes_aegypti_LVP_AGWG | gene_product=dally | transcript_product=dally | location=AaegL5_2:10062966-10387702(-) | protein_length=586 | sequence_SO=chromosome | SO=protein_coding_gene | i	25.4593	25.6811	25.6781	25.6062	25.6766	25.9649	25.6911	25.7775	-0.171357	-1.12612		0.223576	0.266099	13	13	13	26.5	26.5	26.5	65.182	0	61.284	1068400000	29	32
AAEL004086-PB	AAEL004086-PB	AAEL004086-PB | transcript=AAEL004086-RB | gene=AAEL004086 | organism=Aedes_aegypti_LVP_AGWG | gene_product=aldo-keto reductase | transcript_product=aldo-keto reductase | location=AaegL5_3:401735351-401736605(-) | protein_length=323 | sequence_SO=chromosom	24.2271	24.4882	24.2816	24.3323	24.4596	24.5608	24.4934	24.5046	-0.172252	-1.12682		0.112401	0.133109	6	4	4	19.2	13.9	13.9	37.076	0	10.561	209140000	25	9
AAEL010467-PC	AAEL010467-PC	AAEL010467-PC | transcript=AAEL010467-RC | gene=AAEL010467 | organism=Aedes_aegypti_LVP_AGWG | gene_product=heterogeneous nuclear ribonucleoprotein | transcript_product=heterogeneous nuclear ribonucleoprotein | location=AaegL5_1:204531978-204540252(+) | pr	24.8408	21.3236	24.2063	23.4569	23.8093	23.6315	23.4595	23.6334	-0.176554	-1.13018		0.878843	0.947459	4	4	4	12.5	12.5	12.5	39.836	0	18.098	125330000	17	8
AAEL019403-PA;AAEL017976-PB	AAEL019403-PA	AAEL019403-PA | transcript=AAEL019403-RA | gene=AAEL019403 | organism=Aedes_aegypti_LVP_AGWG | gene_product=Heat shock cognate 70 [Source:UniProtKB/TrEMBL;Acc:Q1HQZ5] | transcript_product=Heat shock cognate 70 [Source:UniProtKB/TrEMBL;Acc:Q1HQZ5] | locatio	28.9556	28.5698	28.4989	28.6748	28.8642	28.8272	28.8642	28.8519	-0.177104	-1.13061		0.281579	0.334756	33	33	23	62.8	62.8	44.2	71.147	0	323.31	24242000000	32	206
AAEL005656-PB;AAEL005656-PA	AAEL005656-PB;AAEL005656-PA	AAEL005656-PB | transcript=AAEL005656-RB | gene=AAEL005656 | organism=Aedes_aegypti_LVP_AGWG | gene_product=myosin heavy chain, nonmuscle or smooth muscle | transcript_product=myosin heavy chain, nonmuscle or smooth muscle | location=AaegL5_2:382064009-382	30.5687	30.2539	30.2652	30.3626	30.6583	30.4549	30.506	30.5397	-0.177117	-1.13062		0.213511	0.257059	106	106	22	54.2	54.2	12.9	221.46	0	323.31	81508000000	112	603
AAEL020026-PA	AAEL020026-PA	AAEL020026-PA | transcript=AAEL020026-RA | gene=AAEL020026 | organism=Aedes_aegypti_LVP_AGWG | gene_product=unspecified product | transcript_product=unspecified product | location=NIGP01001438:15130-15753(+) | protein_length=207 | sequence_SO=supercontig |	26.0904	26.1985	25.96	26.083	26.2155	26.3594	26.2074	26.2608	-0.177784	-1.13115		0.104026	0.121921	5	1	1	30	10.1	10.1	23.253	0	99.544	354450000	10	11
AAEL023037-PB;AAEL023037-PD;AAEL023037-PC;AAEL023037-PA	AAEL023037-PB;AAEL023037-PD;AAEL023037-PC;AAEL023037-PA	AAEL023037-PB | transcript=AAEL023037-RB | gene=AAEL023037 | organism=Aedes_aegypti_LVP_AGWG | gene_product=unspecified product | transcript_product=unspecified product | location=AaegL5_2:147229420-147256236(-) | protein_length=372 | sequence_SO=chromosom	25.7763	24.7115	25.1243	25.204	26.0722	25.6099	24.4637	25.3819	-0.177896	-1.13123		0.770476	0.894202	2	2	2	8.1	8.1	8.1	40.989	0	7.2265	313830000	16	7
AAEL019526-PA	AAEL019526-PA	AAEL019526-PA | transcript=AAEL019526-RA | gene=AAEL019526 | organism=Aedes_aegypti_LVP_AGWG | gene_product=unspecified product | transcript_product=unspecified product | location=AaegL5_2:161719826-161720644(-) | protein_length=272 | sequence_SO=chromosom	30.4111	30.7852	30.1857	30.4607	30.4685	30.55	30.9071	30.6418	-0.181173	-1.13381		0.457795	0.583992	8	8	8	34.2	34.2	34.2	30.47	0	240.8	18836000000	9	63
AAEL022819-PD;AAEL022819-PB	AAEL022819-PD;AAEL022819-PB	AAEL022819-PD | transcript=AAEL022819-RD | gene=AAEL022819 | organism=Aedes_aegypti_LVP_AGWG | gene_product=unspecified product | transcript_product=unspecified product | location=AaegL5_3:195302736-195343435(+) | protein_length=1678 | sequence_SO=chromoso	26.473	25.7594	25.8068	26.0131	26.2289	26.2715	26.0973	26.1992	-0.186179	-1.13775		0.474776	0.600434	36	36	36	27.7	27.7	27.7	191.53	0	196.78	4154000000	96	121
AAEL012421-PB;AAEL012421-PA	AAEL012421-PB;AAEL012421-PA	AAEL012421-PB | transcript=AAEL012421-RB | gene=AAEL012421 | organism=Aedes_aegypti_LVP_AGWG | gene_product=cadherin | transcript_product=cadherin | location=AaegL5_2:122681309-122685811(+) | protein_length=1500 | sequence_SO=chromosome | SO=protein_coding	24.7776	25.4733	25.2472	25.1661	25.4584	25.6251	24.9933	25.3589	-0.192878	-1.14304		0.527059	0.677785	17	17	17	16.3	16.3	16.3	168.38	0	53.498	856550000	77	31
AAEL021795-PA	AAEL021795-PA	AAEL021795-PA | transcript=AAEL021795-RA | gene=AAEL021795 | organism=Aedes_aegypti_LVP_AGWG | gene_product=unspecified product | transcript_product=unspecified product | location=AaegL5_2:64822314-64823525(-) | protein_length=403 | sequence_SO=chromosome	25.0562	23.3149	24.0256	24.1322	24.6958	25.0352	23.2605	24.3305	-0.198303	-1.14735		0.802622	0.912461	3	3	3	7.7	7.7	7.7	45.641	0	11.366	205720000	19	10
AAEL000636-PB;AAEL000636-PA;AAEL000636-PC	AAEL000636-PB;AAEL000636-PA;AAEL000636-PC	AAEL000636-PB | transcript=AAEL000636-RB | gene=AAEL000636 | organism=Aedes_aegypti_LVP_AGWG | gene_product=unspecified product | transcript_product=unspecified product | location=AaegL5_3:393004258-393022477(-) | protein_length=808 | sequence_SO=chromosom	25.49	25.4383	26.1202	25.6828	26.0281	25.6012	26.0175	25.8823	-0.199424	-1.14824		0.486457	0.616427	2	2	2	2	2	2	87.733	0	6.0665	287560000	28	7
AAEL023188-PA	AAEL023188-PA	AAEL023188-PA | transcript=AAEL023188-RA | gene=AAEL023188 | organism=Aedes_aegypti_LVP_AGWG | gene_product=unspecified product | transcript_product=unspecified product | location=AaegL5_2:25945512-25973085(-) | protein_length=625 | sequence_SO=chromosome	25.2107	24.1021	24.6774	24.6634	24.6127	24.707	25.2735	24.8644	-0.201032	-1.14952		0.625511	0.784664	9	9	9	17.1	17.1	17.1	68.105	0	13.541	481470000	40	23
AAEL011007-PA	AAEL011007-PA	AAEL011007-PA | transcript=AAEL011007-RA | gene=AAEL011007 | organism=Aedes_aegypti_LVP_AGWG | gene_product=fibrinogen and fibronectin | transcript_product=fibrinogen and fibronectin | location=AaegL5_2:146421978-146422874(-) | protein_length=279 | sequenc	28.9945	29.132	29.0449	29.0571	29.5749	28.9876	29.2239	29.2621	-0.204964	-1.15266		0.307198	0.366436	7	6	6	38	34.8	34.8	31.141	0	143.27	5956900000	8	51
AAEL006271-PD	AAEL006271-PD	AAEL006271-PD | transcript=AAEL006271-RD | gene=AAEL006271 | organism=Aedes_aegypti_LVP_AGWG | gene_product=copper-zinc (Cu-Zn) superoxide dismutase | transcript_product=copper-zinc (Cu-Zn) superoxide dismutase | location=AaegL5_2:221309558-221334017(+) |	28.7733	28.9547	28.9369	28.8883	29.1556	29.1203	29.01	29.0953	-0.207036	-1.15431		0.0460821	0.0523762	7	7	7	41.1	41.1	41.1	21.613	0	274.78	11076000000	11	79
AAEL000492-PB;AAEL027676-PA;AAEL026460-PA;AAEL026529-PA;AAEL026641-PA;AAEL026739-PA;AAEL027154-PA;AAEL025679-PA;AAEL027851-PA;AAEL022362-PA;AAEL027872-PA;AAEL027893-PA;AAEL027974-PA;AAEL025924-PA;AAEL022670-PA;AAEL026061-PA;AAEL026395-PA;AAEL026092-PA;AAEL025817-PA;AAEL024763-PA;AAEL023232-PA;AAEL023849-PA;AAEL023864-PA;AAEL023982-PA;AAEL024255-PA;AAEL024356-PA;AAEL024767-PA;AAEL022926-PA;AAEL024808-PA;AAEL025104-PA;AAEL025225-PA;AAEL025561-PA;AAEL025620-PA;AAEL022808-PA;AAEL021112-PA;AAEL003685-PB;AAEL021182-PA;AAEL006158-PA;AAEL011424-PA;AAEL022571-PA;AAEL022518-PA;AAEL012072-PB;AAEL022201-PA;AAEL021601-PA;AAEL022066-PA;AAEL021946-PA;AAEL021903-PA;AAEL021821-PA;AAEL021754-PA;AAEL022217-PA;AAEL027861-PA;AAEL021327-PA;AAEL027617-PA;AAEL020810-PA;AAEL021161-PA;AAEL021142-PA;AAEL022667-PA;AAEL021049-PA;AAEL021038-PA;AAEL021205-PA;AAEL020985-PA;AAEL020763-PA;AAEL020755-PA;AAEL020629-PA;AAEL020370-PA;AAEL020107-PA;AAEL019635-PA;AAEL020607-PA;AAEL024116-PA;AAEL023035-PA	AAEL000492-PB;AAEL027676-PA;AAEL026460-PA;AAEL026529-PA;AAEL026641-PA;AAEL026739-PA;AAEL027154-PA;AAEL025679-PA;AAEL027851-PA;AAEL022362-PA;AAEL027872-PA;AAEL027893-PA;AAEL027974-PA;AAEL025924-PA;AAEL022670-PA;AAEL026061-PA;AAEL026395-PA;AAEL026092-PA;AAEL025817-PA;AAEL024763-PA;AAEL023232-PA;AAEL023849-PA;AAEL023864-PA;AAEL023982-PA;AAEL024255-PA;AAEL024356-PA;AAEL024767-PA;AAEL022926-PA;AAEL024808-PA;AAEL025104-PA;AAEL025225-PA;AAEL025561-PA;AAEL025620-PA;AAEL022808-PA;AAEL021112-PA;AAEL003685-PB;AAEL021182-PA;AAEL006158-PA;AAEL011424-PA;AAEL022571-PA;AAEL022518-PA;AAEL012072-PB;AAEL022201-PA;AAEL021601-PA;AAEL022066-PA;AAEL021946-PA;AAEL021903-PA;AAEL021821-PA;AAEL021754-PA;AAEL022217-PA;AAEL027861-PA;AAEL021327-PA;AAEL027617-PA;AAEL020810-PA;AAEL021161-PA;AAEL021142-PA;AAEL022667-PA;AAEL021049-PA;AAEL021038-PA;AAEL021205-PA;AAEL020985-PA;AAEL020763-PA;AAEL020755-PA;AAEL020629-PA;AAEL020370-PA;AAEL020107-PA;AAEL019635-PA;AAEL020607-PA;AAEL024116-PA;AAEL023035-PA	AAEL000492-PB | transcript=AAEL000492-RB | gene=AAEL000492 | organism=Aedes_aegypti_LVP_AGWG | gene_product=Histone H3 [Source:UniProtKB/TrEMBL;Acc:Q16N56] | transcript_product=Histone H3 [Source:UniProtKB/TrEMBL;Acc:Q16N56] | location=AaegL5_3:161215545-1	27.6546	26.5689	27.3962	27.2066	27.0157	27.7902	27.4368	27.4143	-0.207707	-1.15485		0.628202	0.786009	2	2	2	10.3	10.3	10.3	15.388	0.00082508	3.5477	996350000	4	5
AAEL002696-PA	AAEL002696-PA	AAEL002696-PA | transcript=AAEL002696-RA | gene=AAEL002696 | organism=Aedes_aegypti_LVP_AGWG | gene_product=unspecified product | transcript_product=unspecified product | location=AaegL5_3:315501516-315504056(-) | protein_length=828 | sequence_SO=chromosom	30.1245	30.0535	29.5445	29.9075	30.1407	30.0266	30.1809	30.116	-0.208556	-1.15553		0.330395	0.395755	27	27	27	33.9	33.9	33.9	95.958	0	323.31	52895000000	47	232
AAEL011627-PA	AAEL011627-PA	AAEL011627-PA | transcript=AAEL011627-RA | gene=AAEL011627 | organism=Aedes_aegypti_LVP_AGWG | gene_product=ribose-5-phosphate isomerase | transcript_product=ribose-5-phosphate isomerase | location=AaegL5_3:281587215-281588030(-) | protein_length=271 | seq	23.9322	23.7153	23.8281	23.8252	24.5642	23.8251	23.7333	24.0409	-0.215682	-1.16125		0.469685	0.593857	3	3	3	18.1	18.1	18.1	29.194	0	4.7261	134700000	16	4
AAEL007702-PA	AAEL007702-PA	AAEL007702-PA | transcript=AAEL007702-RA | gene=AAEL007702 | organism=Aedes_aegypti_LVP_AGWG | gene_product=chaperonin | transcript_product=chaperonin | location=AaegL5_2:470268499-470277495(-) | protein_length=533 | sequence_SO=chromosome | SO=protein_cod	24.8429	23.8822	23.727	24.1507	24.3825	24.5144	24.2106	24.3691	-0.218413	-1.16345		0.576694	0.735415	4	4	4	10.1	10.1	10.1	57.263	0	8.7041	202750000	30	12
AAEL003653-PE;AAEL003653-PD;AAEL003653-PC;AAEL003653-PB	AAEL003653-PE;AAEL003653-PD;AAEL003653-PC;AAEL003653-PB	AAEL003653-PE | transcript=AAEL003653-RE | gene=AAEL003653 | organism=Aedes_aegypti_LVP_AGWG | gene_product=Serine Protease Inhibitor (serpin) homologue - unlikely to be inhibitory. | transcript_product=Serine Protease Inhibitor (serpin) homologue - unlike	22.3023	22.2092	21.7289	22.0801	22.9535	21.4768	22.466	22.2988	-0.218658	-1.16365		0.665521	0.815971	2	2	2	4.4	4.4	4.4	63.501	0.00081699	3.3704	6546600	34	2
AAEL022757-PA	AAEL022757-PA	AAEL022757-PA | transcript=AAEL022757-RA | gene=AAEL022757 | organism=Aedes_aegypti_LVP_AGWG | gene_product=unspecified product | transcript_product=unspecified product | location=AaegL5_2:108064669-108107141(+) | protein_length=520 | sequence_SO=chromosom	24.136	23.0048	23.0786	23.4065	24.7433	21.6887	24.4472	23.6264	-0.219938	-1.16468		0.842701	0.931549	3	3	3	4.2	4.2	4.2	58.44	0.0015798	2.9887	102560000	23	7
AAEL005179-PA	AAEL005179-PA	AAEL005179-PA | transcript=AAEL005179-RA | gene=AAEL005179 | organism=Aedes_aegypti_LVP_AGWG | gene_product=unspecified product | transcript_product=unspecified product | location=AaegL5_2:1307660-1308079(+) | protein_length=139 | sequence_SO=chromosome |	25.4961	24.4664	25.1392	25.0339	25.6393	24.8908	25.2357	25.2553	-0.221357	-1.16583		0.583224	0.739433	7	7	7	60.4	60.4	60.4	14.388	0	39.008	487890000	10	16
AAEL003957-PE;AAEL003957-PD	AAEL003957-PE;AAEL003957-PD	AAEL003957-PE | transcript=AAEL003957-RE | gene=AAEL003957 | organism=Aedes_aegypti_LVP_AGWG | gene_product=unspecified product | transcript_product=unspecified product | location=AaegL5_3:268285883-268318979(+) | protein_length=148 | sequence_SO=chromosom	28.7025	28.0746	28.3752	28.3841	28.7168	28.5991	28.5024	28.6061	-0.222031	-1.16637		0.310989	0.370437	9	9	9	50	50	50	17.105	0	77.215	5289100000	11	49
AAEL009173-PK;AAEL009173-PA;AAEL009173-PF;AAEL009173-PE;AAEL009173-PD;AAEL009173-PJ;AAEL009173-PI;AAEL009173-PH;AAEL009173-PG;AAEL009173-PC;AAEL009173-PB	AAEL009173-PK;AAEL009173-PA;AAEL009173-PF;AAEL009173-PE;AAEL009173-PD;AAEL009173-PJ;AAEL009173-PI;AAEL009173-PH;AAEL009173-PG;AAEL009173-PC;AAEL009173-PB	AAEL009173-PK | transcript=AAEL009173-RK | gene=AAEL009173 | organism=Aedes_aegypti_LVP_AGWG | gene_product=fasciclin ii (fas ii) | transcript_product=fasciclin ii (fas ii) | location=AaegL5_3:176129256-176215866(-) | protein_length=805 | sequence_SO=chrom	25.1279	25.3171	25.3919	25.279	25.4587	25.5888	25.4584	25.502	-0.222992	-1.16715		0.067905	0.0762172	8	8	8	15.3	15.3	15.3	90.816	0	31.14	847400000	48	18
AAEL003666-PF;AAEL003666-PE;AAEL003666-PD;AAEL003666-PA;AAEL003666-PC;AAEL003666-PB;AAEL027460-PD;AAEL027460-PC;AAEL027460-PA;AAEL027460-PB	AAEL003666-PF;AAEL003666-PE;AAEL003666-PD;AAEL003666-PA;AAEL003666-PC;AAEL003666-PB	AAEL003666-PF | transcript=AAEL003666-RF | gene=AAEL003666 | organism=Aedes_aegypti_LVP_AGWG | gene_product=leukotriene a-4 hydrolase | transcript_product=leukotriene a-4 hydrolase | location=AaegL5_2:317116009-317140806(+) | protein_length=615 | sequence_	26.33	26.2809	26.0512	26.2207	26.4493	26.3039	26.5891	26.4474	-0.226742	-1.17019		0.129399	0.150588	10	10	10	22.9	22.9	22.9	69.205	0	86.752	1577200000	37	28
AAEL006315-PA	AAEL006315-PA	AAEL006315-PA | transcript=AAEL006315-RA | gene=AAEL006315 | organism=Aedes_aegypti_LVP_AGWG | gene_product=26S proteasome regulatory subunit rpn1 | transcript_product=26S proteasome regulatory subunit rpn1 | location=AaegL5_3:2828219-2852645(+) | protein_	23.7974	22.3993	22.67	22.9555	23.0314	22.9491	23.5801	23.1869	-0.231333	-1.17392		0.649523	0.80141	2	2	2	2.6	2.6	2.6	99.26	0.0059128	2.2152	63269000	50	4
AAEL006509-PA	AAEL006509-PA	AAEL006509-PA | transcript=AAEL006509-RA | gene=AAEL006509 | organism=Aedes_aegypti_LVP_AGWG | gene_product=ATP synthase subunit [Source:UniProtKB/TrEMBL;Acc:Q1HR38] | transcript_product=ATP synthase subunit [Source:UniProtKB/TrEMBL;Acc:Q1HR38] | location=	24.7147	22.0404	20.9153	22.5568	23.3273	21.2819	23.7662	22.7918	-0.235019	-1.17692		0.871399	0.942924	1	1	1	15.2	15.2	15.2	10.875	0	5.0898	44012000	5	1
AAEL007281-PB	AAEL007281-PB	AAEL007281-PB | transcript=AAEL007281-RB | gene=AAEL007281 | organism=Aedes_aegypti_LVP_AGWG | gene_product=stretchin-mlck | transcript_product=stretchin-mlck | location=AaegL5_3:196223478-196298782(+) | protein_length=1590 | sequence_SO=chromosome | SO=pr	27.1059	27.2651	27.1026	27.1579	27.5334	26.9468	27.7022	27.3941	-0.236286	-1.17796		0.371752	0.453989	27	27	27	24.8	24.8	24.8	180.1	0	179.25	6767700000	75	105
AAEL005593-PB;AAEL005593-PA;AAEL005593-PC	AAEL005593-PB;AAEL005593-PA;AAEL005593-PC	AAEL005593-PB | transcript=AAEL005593-RB | gene=AAEL005593 | organism=Aedes_aegypti_LVP_AGWG | gene_product=unspecified product | transcript_product=unspecified product | location=AaegL5_3:404371106-404373669(+) | protein_length=182 | sequence_SO=chromosom	24.9118	24.6363	24.0022	24.5168	24.9276	24.754	24.5782	24.7533	-0.236521	-1.17815		0.457003	0.583282	6	6	6	43.4	43.4	43.4	19.344	0	26.619	335800000	13	20
AAEL005655-PB	AAEL005655-PB	AAEL005655-PB | transcript=AAEL005655-RB | gene=AAEL005655 | organism=Aedes_aegypti_LVP_AGWG | gene_product=sorting nexin | transcript_product=sorting nexin | location=AaegL5_2:382037441-382054196(-) | protein_length=449 | sequence_SO=chromosome | SO=prote	24.1052	23.1003	23.6186	23.608	23.7908	24.0109	23.7341	23.8453	-0.237226	-1.17872		0.47629	0.603112	2	2	2	5.3	5.3	5.3	51.399	0.00083056	3.6386	103750000	19	6
AAEL006542-PA	AAEL006542-PA	AAEL006542-PA | transcript=AAEL006542-RA | gene=AAEL006542 | organism=Aedes_aegypti_LVP_AGWG | gene_product=retinoid-inducible serine carboxypeptidase (serine carboxypeptidase | transcript_product=retinoid-inducible serine carboxypeptidase (serine carboxyp	22.2605	22.8194	23.0739	22.7179	23.3947	21.5623	23.9125	22.9565	-0.23855	-1.17981		0.767042	0.894562	1	1	1	2.3	2.3	2.3	55.337	0.0091614	1.9494	18267000	22	1
AAEL000746-PA	AAEL000746-PA	AAEL000746-PA | transcript=AAEL000746-RA | gene=AAEL000746 | organism=Aedes_aegypti_LVP_AGWG | gene_product=NADP-specific isocitrate dehydrogenase | transcript_product=NADP-specific isocitrate dehydrogenase | location=AaegL5_2:52107097-52108326(+) | protei	26.7836	26.4579	26.6139	26.6184	26.8976	27.0002	26.6787	26.8588	-0.240398	-1.18132		0.146229	0.173578	15	15	13	47.2	47.2	42.3	45.837	0	75.355	2404400000	25	61
AAEL002924-PF;AAEL002924-PE;AAEL002924-PD	AAEL002924-PF;AAEL002924-PE;AAEL002924-PD	AAEL002924-PF | transcript=AAEL002924-RF | gene=AAEL002924 | organism=Aedes_aegypti_LVP_AGWG | gene_product=unspecified product | transcript_product=unspecified product | location=AaegL5_1:85946668-85982348(+) | protein_length=336 | sequence_SO=chromosome	23.7129	23.3594	24.3531	23.8085	24.3908	23.975	23.7905	24.0521	-0.243638	-1.18397		0.514046	0.658119	3	3	3	7.1	7.1	7.1	39.16	0	5.4437	142350000	19	11
AAEL009287-PB;AAEL009287-PA	AAEL009287-PB;AAEL009287-PA	AAEL009287-PB | transcript=AAEL009287-RB | gene=AAEL009287 | organism=Aedes_aegypti_LVP_AGWG | gene_product=ran | transcript_product=ran | location=AaegL5_2:18082718-18084084(-) | protein_length=214 | sequence_SO=chromosome | SO=protein_coding_gene | is_ps	26.014	25.2192	25.5676	25.6002	26.1447	26.1523	25.2389	25.8453	-0.245063	-1.18514		0.554705	0.711712	5	5	5	30.4	30.4	30.4	24.469	0	13.095	620590000	14	16
AAEL022578-PA	AAEL022578-PA	AAEL022578-PA | transcript=AAEL022578-RA | gene=AAEL022578 | organism=Aedes_aegypti_LVP_AGWG | gene_product=Clip-domain serine protease [Source:UniProtKB/TrEMBL;Acc:Q1HQI3] | transcript_product=Clip-domain serine protease [Source:UniProtKB/TrEMBL;Acc:Q1HQI	32.0316	32.4829	32.1391	32.2179	32.6272	32.3846	32.3896	32.4672	-0.249274	-1.18861		0.189526	0.228145	28	28	28	68.2	68.2	68.2	45.192	0	323.31	130640000000	21	310
AAEL009377-PA	AAEL009377-PA	AAEL009377-PA | transcript=AAEL009377-RA | gene=AAEL009377 | organism=Aedes_aegypti_LVP_AGWG | gene_product=rap1 and | transcript_product=rap1 and | location=AaegL5_3:8609242-8699707(-) | protein_length=184 | sequence_SO=chromosome | SO=protein_coding_gene	22.9832	22.6346	22.3388	22.6522	21.886	23.5269	23.2998	22.9042	-0.252017	-1.19087		0.668398	0.818161	2	2	2	15.2	15.2	15.2	20.789	0	5.8014	73003000	9	4
AAEL026364-PB;AAEL026364-PA	AAEL026364-PB;AAEL026364-PA	AAEL026364-PB | transcript=AAEL026364-RB | gene=AAEL026364 | organism=Aedes_aegypti_LVP_AGWG | gene_product=unspecified product | transcript_product=unspecified product | location=AaegL5_1:184447074-184636244(+) | protein_length=746 | sequence_SO=chromosom	26.2931	26.8894	27.1374	26.7733	27.5093	26.021	27.5481	27.0261	-0.252857	-1.19156		0.675893	0.823147	4	4	4	8.3	8.3	8.3	83.964	0	20.031	905880000	34	16
AAEL019549-PA;AAEL019549-PI;AAEL019549-PH;AAEL019549-PF;AAEL019549-PC;AAEL019549-PB	AAEL019549-PA;AAEL019549-PI;AAEL019549-PH;AAEL019549-PF;AAEL019549-PC;AAEL019549-PB	AAEL019549-PA | transcript=AAEL019549-RA | gene=AAEL019549 | organism=Aedes_aegypti_LVP_AGWG | gene_product=unspecified product | transcript_product=unspecified product | location=AaegL5_1:81816105-81914398(-) | protein_length=1265 | sequence_SO=chromosome	27.6363	27.7823	27.723	27.7139	27.799	28.1319	27.9697	27.9669	-0.253022	-1.1917		0.0736583	0.0836069	29	29	29	31.4	31.4	31.4	141.48	0	285.42	7223500000	60	100
AAEL019449-PB;AAEL019449-PE;AAEL019449-PD;AAEL019449-PC;AAEL019449-PA	AAEL019449-PB;AAEL019449-PE;AAEL019449-PD;AAEL019449-PC;AAEL019449-PA	AAEL019449-PB | transcript=AAEL019449-RB | gene=AAEL019449 | organism=Aedes_aegypti_LVP_AGWG | gene_product=unspecified product | transcript_product=unspecified product | location=AaegL5_3:275650203-275745330(+) | protein_length=361 | sequence_SO=chromosom	26.7255	26.7176	26.5386	26.6606	26.7582	26.7203	27.2815	26.92	-0.259432	-1.19701		0.246133	0.290444	2	2	2	6.9	6.9	6.9	40.598	0.0091485	1.9304	935510000	15	5
AAEL003606-PA	AAEL003606-PA	AAEL003606-PA | transcript=AAEL003606-RA | gene=AAEL003606 | organism=Aedes_aegypti_LVP_AGWG | gene_product=purine biosynthesis protein 6, pur6 | transcript_product=purine biosynthesis protein 6, pur6 | location=AaegL5_1:69189676-69196098(-) | protein_leng	26.3987	25.344	26.1421	25.9616	26.7158	26.2991	25.6607	26.2252	-0.263592	-1.20046		0.582701	0.740019	9	9	9	25.5	25.5	25.5	47.267	0	28.911	1062500000	22	20
AAEL005997-PA;AAEL025330-PA	AAEL005997-PA;AAEL025330-PA	AAEL005997-PA | transcript=AAEL005997-RA | gene=AAEL005997 | organism=Aedes_aegypti_LVP_AGWG | gene_product=allergen, putative | transcript_product=allergen, putative | location=AaegL5_3:154732040-154745640(-) | protein_length=132 | sequence_SO=chromosome	26.8113	26.3389	26.461	26.537	27.2592	26.8529	26.2972	26.8031	-0.266042	-1.2025		0.442828	0.559117	10	10	10	71.2	71.2	71.2	14.803	0	68.869	2097000000	8	36
AAEL025514-PA	AAEL025514-PA	AAEL025514-PA | transcript=AAEL025514-RA | gene=AAEL025514 | organism=Aedes_aegypti_LVP_AGWG | gene_product=unspecified product | transcript_product=unspecified product | location=AaegL5_2:29073021-29164961(+) | protein_length=5246 | sequence_SO=chromosome	29.04	28.9846	29.1413	29.0553	29.6944	28.9865	29.2832	29.3214	-0.266066	-1.20252		0.274543	0.324593	124	124	124	28.7	28.7	28.7	593.74	0	323.31	42100000000	282	550
AAEL012825-PA	AAEL012825-PA	AAEL012825-PA | transcript=AAEL012825-RA | gene=AAEL012825 | organism=Aedes_aegypti_LVP_AGWG | gene_product=bifunctional purine biosynthesis protein | transcript_product=bifunctional purine biosynthesis protein | location=AaegL5_1:242550177-242552077(-) |	26.4323	25.7143	26.1397	26.0954	26.6857	26.4637	25.9364	26.3619	-0.266499	-1.20289		0.431118	0.54475	17	17	17	35.1	35.1	35.1	64.194	0	71.354	2482900000	36	51
AAEL007135-PA	AAEL007135-PA	AAEL007135-PA | transcript=AAEL007135-RA | gene=AAEL007135 | organism=Aedes_aegypti_LVP_AGWG | gene_product=peroxiredoxin 5, prdx5 | transcript_product=peroxiredoxin 5, prdx5 | location=AaegL5_3:69781105-69810088(+) | protein_length=193 | sequence_SO=chrom	26.0162	25.0672	25.4484	25.5106	26.1559	25.9751	25.205	25.7787	-0.268101	-1.20422		0.540606	0.696313	8	8	8	50.8	50.8	50.8	20.703	0	64.389	834720000	13	13
AAEL014274-PA	AAEL014274-PA	AAEL014274-PA | transcript=AAEL014274-RA | gene=AAEL014274 | organism=Aedes_aegypti_LVP_AGWG | gene_product=unspecified product | transcript_product=unspecified product | location=AaegL5_1:83864947-83920564(-) | protein_length=262 | sequence_SO=chromosome	22.4061	20.4502	21.3623	21.4062	21.9568	21.548	21.5248	21.6766	-0.270369	-1.20612		0.666512	0.816394	1	1	1	5.3	5.3	5.3	28.098	0	4.5334	12638000	12	3
AAEL010823-PA	AAEL010823-PA	AAEL010823-PA | transcript=AAEL010823-RA | gene=AAEL010823 | organism=Aedes_aegypti_LVP_AGWG | gene_product=ATP synthase delta chain | transcript_product=ATP synthase delta chain | location=AaegL5_3:51727775-51748431(+) | protein_length=210 | sequence_SO=c	24.4303	21.2525	21.6407	22.4412	23.8625	23.435	20.8523	22.7166	-0.27544	-1.21036		0.850819	0.935788	3	3	3	18.6	18.6	18.6	22.603	0	5.7627	52524000	15	2
AAEL002898-PA	AAEL002898-PA	AAEL002898-PA | transcript=AAEL002898-RA | gene=AAEL002898 | organism=Aedes_aegypti_LVP_AGWG | gene_product=unspecified product | transcript_product=unspecified product | location=AaegL5_1:108662082-108680425(+) | protein_length=221 | sequence_SO=chromosom	24.9073	23.9675	24.3195	24.3981	25.1437	24.8071	24.0805	24.6771	-0.278997	-1.21335		0.539754	0.695833	3	3	3	18.6	18.6	18.6	24.685	0	20.088	234880000	11	12
AAEL001851-PC;AAEL001851-PB;AAEL001851-PA	AAEL001851-PC;AAEL001851-PB;AAEL001851-PA	AAEL001851-PC | transcript=AAEL001851-RC | gene=AAEL001851 | organism=Aedes_aegypti_LVP_AGWG | gene_product=unspecified product | transcript_product=unspecified product | location=AaegL5_2:274542636-274572819(+) | protein_length=543 | sequence_SO=chromosom	30.4327	30.8796	30.5477	30.62	30.7028	30.9529	31.0552	30.9036	-0.283623	-1.21725		0.170613	0.204732	40	40	40	64.5	64.5	64.5	60.979	0	323.31	100760000000	35	273
AAEL009295-PA	AAEL009295-PA	AAEL009295-PA | transcript=AAEL009295-RA | gene=AAEL009295 | organism=Aedes_aegypti_LVP_AGWG | gene_product=lachesin | transcript_product=lachesin | location=AaegL5_2:17196229-17252568(+) | protein_length=358 | sequence_SO=chromosome | SO=protein_coding_ge	25.9404	25.6059	25.7266	25.7576	25.9673	26.1577	25.9988	26.0413	-0.283636	-1.21726		0.0679232	0.0762517	4	4	4	18.7	18.7	18.7	39.545	0	23.083	473060000	15	10
AAEL000179-PA	AAEL000179-PA	AAEL000179-PA | transcript=AAEL000179-RA | gene=AAEL000179 | organism=Aedes_aegypti_LVP_AGWG | gene_product=ubiquitin-conjugating enzyme E2 l | transcript_product=ubiquitin-conjugating enzyme E2 l | location=AaegL5_3:212830921-212839018(+) | protein_length	23.5258	22.3991	23.3307	23.0852	23.586	23.3859	23.1477	23.3732	-0.287986	-1.22093		0.47983	0.60821	1	1	1	14.4	14.4	14.4	17.631	0	3.7906	47324000	7	6
AAEL011116-PA	AAEL011116-PA	AAEL011116-PA | transcript=AAEL011116-RA | gene=AAEL011116 | organism=Aedes_aegypti_LVP_AGWG | gene_product=14-3-3 protein sigma, gamma, zeta, beta/alpha [Source:UniProtKB/TrEMBL;Acc:Q16QZ7] | transcript_product=14-3-3 protein sigma, gamma, zeta, beta/alph	27.5545	26.619	27.3811	27.1849	27.8012	27.4601	27.1619	27.4744	-0.289501	-1.22222		0.444395	0.560166	14	14	12	62.8	62.8	55.8	29.455	0	98.88	2532500000	15	52
AAEL007893-PA	AAEL007893-PA	AAEL007893-PA | transcript=AAEL007893-RA | gene=AAEL007893 | organism=Aedes_aegypti_LVP_AGWG | gene_product=short chain type dehydrogenase | transcript_product=short chain type dehydrogenase | location=AaegL5_2:474316238-474317098(+) | protein_length=256 |	24.148	23.0392	23.4284	23.5386	23.7894	23.9518	23.7444	23.8285	-0.289956	-1.2226		0.43028	0.543478	3	3	3	18	18	18	27.401	0	7.9245	115340000	13	6
AAEL011447-PB	AAEL011447-PB	AAEL011447-PB | transcript=AAEL011447-RB | gene=AAEL011447 | organism=Aedes_aegypti_LVP_AGWG | gene_product=60S ribosomal protein L14 [Source:UniProtKB/TrEMBL;Acc:Q1HRP1] | transcript_product=60S ribosomal protein L14 [Source:UniProtKB/TrEMBL;Acc:Q1HRP1] |	25.1992	23.8022	23.6539	24.2184	24.7342	24.253	24.5551	24.5141	-0.295659	-1.22745		0.594484	0.755228	2	2	2	13.5	13.5	13.5	20.536	0	15.712	144900000	7	3
AAEL024387-PA;AAEL020990-PA	AAEL024387-PA;AAEL020990-PA	AAEL024387-PA | transcript=AAEL024387-RA | gene=AAEL024387 | organism=Aedes_aegypti_LVP_AGWG | gene_product=Putative serine protease [Source:UniProtKB/TrEMBL;Acc:A0A0P6ITL8] | transcript_product=Putative serine protease [Source:UniProtKB/TrEMBL;Acc:A0A0P6I	26.2938	26.2001	25.2318	25.9085	26.8526	26.1426	25.62	26.2051	-0.29653	-1.22819		0.579769	0.737233	3	2	2	22.8	18.6	18.6	17.649	0	21.831	640710000	6	8
AAEL004022-PA	AAEL004022-PA	AAEL004022-PA | transcript=AAEL004022-RA | gene=AAEL004022 | organism=Aedes_aegypti_LVP_AGWG | gene_product=unspecified product | transcript_product=unspecified product | location=AaegL5_3:165968664-165970632(-) | protein_length=636 | sequence_SO=chromosom	31.2219	31.3852	30.9109	31.1727	31.5358	31.382	31.4928	31.4702	-0.297504	-1.22902		0.112036	0.132774	30	30	30	68.4	68.4	68.4	68.763	0	323.31	165950000000	35	372
AAEL004957-PF;AAEL004957-PE;AAEL004957-PD;AAEL004957-PC;AAEL004957-PB	AAEL004957-PF;AAEL004957-PE;AAEL004957-PD;AAEL004957-PC;AAEL004957-PB	AAEL004957-PF | transcript=AAEL004957-RF | gene=AAEL004957 | organism=Aedes_aegypti_LVP_AGWG | gene_product=unspecified product | transcript_product=unspecified product | location=AaegL5_3:323266780-323319321(+) | protein_length=273 | sequence_SO=chromosom	26.2335	26.3264	26.8788	26.4796	27.3016	26.8196	26.223	26.7814	-0.30184	-1.23272		0.461896	0.58727	5	5	5	23.8	23.8	23.8	30.655	0	56.219	1396100000	13	26
AAEL009132-PB	AAEL009132-PB	AAEL009132-PB | transcript=AAEL009132-RB | gene=AAEL009132 | organism=Aedes_aegypti_LVP_AGWG | gene_product=cytochrome P450 | transcript_product=cytochrome P450 | location=AaegL5_2:419167540-419169114(+) | protein_length=503 | sequence_SO=chromosome | SO=p	28.7048	28.1061	28.4865	28.4324	29.0155	28.8334	28.354	28.7343	-0.301859	-1.23273		0.316111	0.377132	1	1	1	2	2	2	58.07	0.00080515	3.2133	2147300000	24	6
AAEL009406-PB	AAEL009406-PB	AAEL009406-PB | transcript=AAEL009406-RB | gene=AAEL009406 | organism=Aedes_aegypti_LVP_AGWG | gene_product=n(4)-(beta-n-acetylglucosaminyl)-l-asparaginase | transcript_product=n(4)-(beta-n-acetylglucosaminyl)-l-asparaginase | location=AaegL5_3:380703755-3	23.4768	23.7357	23.2542	23.4889	24.0929	23.6813	23.5992	23.7911	-0.302235	-1.23305		0.217313	0.260914	3	3	3	9.3	9.3	9.3	38.91	0	9.5013	73104000	14	6
AAEL018102-PB	AAEL018102-PB	AAEL018102-PB | transcript=AAEL018102-RB | gene=AAEL018102 | organism=Aedes_aegypti_LVP_AGWG | gene_product=unspecified product | transcript_product=unspecified product | location=AaegL5_3:366628335-366628822(-) | protein_length=142 | sequence_SO=chromosom	29.5958	29.795	30.667	30.0193	30.8019	30.8141	29.3554	30.3238	-0.304507	-1.235		0.630394	0.784651	6	6	6	51.4	51.4	51.4	16.206	0	103.51	9355700000	6	41
AAEL010850-PC;AAEL010850-PJ;AAEL010850-PF;AAEL010850-PK;AAEL010850-PI;AAEL010850-PH;AAEL010850-PA	AAEL010850-PC;AAEL010850-PJ;AAEL010850-PF;AAEL010850-PK;AAEL010850-PI;AAEL010850-PH;AAEL010850-PA	AAEL010850-PC | transcript=AAEL010850-RC | gene=AAEL010850 | organism=Aedes_aegypti_LVP_AGWG | gene_product=troponin i | transcript_product=troponin i | location=AaegL5_1:54683359-54692354(-) | protein_length=203 | sequence_SO=chromosome | SO=protein_codin	27.1713	26.8251	27.7142	27.2369	27.7195	27.4699	27.4349	27.5414	-0.304553	-1.23504		0.328408	0.393115	8	8	8	34	34	34	24.213	0	74.538	2718400000	8	33
AAEL005392-PA;AAEL005392-PC;AAEL005392-PB	AAEL005392-PA;AAEL005392-PC;AAEL005392-PB	AAEL005392-PA | transcript=AAEL005392-RA | gene=AAEL005392 | organism=Aedes_aegypti_LVP_AGWG | gene_product=dihydropyridine-sensitive l-type calcium channel | transcript_product=dihydropyridine-sensitive l-type calcium channel | location=AaegL5_2:258556233	25.187	25.4816	25.1368	25.2685	25.41	25.7672	25.545	25.5741	-0.305604	-1.23594		0.110778	0.131806	16	16	16	19.7	19.7	19.7	136.47	0	56.375	1198600000	56	33
AAEL024228-PA	AAEL024228-PA	AAEL024228-PA | transcript=AAEL024228-RA | gene=AAEL024228 | organism=Aedes_aegypti_LVP_AGWG | gene_product=unspecified product | transcript_product=unspecified product | location=AaegL5_2:299315635-299317547(-) | protein_length=442 | sequence_SO=chromosom	29.7362	29.3822	29.9061	29.6748	30.2421	30.0351	29.6649	29.9807	-0.305884	-1.23618		0.2521	0.297764	13	13	13	38.9	38.9	38.9	46.923	0	272.6	16922000000	16	100
AAEL019707-PC;AAEL019707-PB;AAEL019707-PA	AAEL019707-PC;AAEL019707-PB;AAEL019707-PA	AAEL019707-PC | transcript=AAEL019707-RC | gene=AAEL019707 | organism=Aedes_aegypti_LVP_AGWG | gene_product=unspecified product | transcript_product=unspecified product | location=AaegL5_3:407317778-407353715(+) | protein_length=619 | sequence_SO=chromosom	26.098	25.6281	25.8914	25.8725	26.5072	26.1548	25.9023	26.1881	-0.315601	-1.24453		0.228111	0.271264	8	8	8	18.1	18.1	18.1	69.05	0	29.737	728500000	31	15
AAEL006169-PA	AAEL006169-PA	AAEL006169-PA | transcript=AAEL006169-RA | gene=AAEL006169 | organism=Aedes_aegypti_LVP_AGWG | gene_product=Lysosomal aspartic protease Precursor (EC 3.4.23.-) | transcript_product=Lysosomal aspartic protease Precursor (EC 3.4.23.-) | location=AaegL5_1:126	28.1381	27.4891	27.7725	27.7999	28.324	28.0517	27.9818	28.1192	-0.319241	-1.24767		0.211618	0.256505	13	13	13	49.4	49.4	49.4	41.816	0	223.03	7367800000	13	74
AAEL006171-PD;AAEL006171-PB;AAEL006171-PJ;AAEL006171-PE;AAEL006171-PC;AAEL006171-PN;AAEL006171-PK;AAEL006171-PO;AAEL006171-PP;AAEL006171-PM;AAEL006171-PL;AAEL006171-PI;AAEL006171-PH;AAEL006171-PG;AAEL006171-PF	AAEL006171-PD;AAEL006171-PB;AAEL006171-PJ;AAEL006171-PE;AAEL006171-PC;AAEL006171-PN;AAEL006171-PK;AAEL006171-PO;AAEL006171-PP;AAEL006171-PM;AAEL006171-PL;AAEL006171-PI;AAEL006171-PH;AAEL006171-PG;AAEL006171-PF	AAEL006171-PD | transcript=AAEL006171-RD | gene=AAEL006171 | organism=Aedes_aegypti_LVP_AGWG | gene_product=n-myc downstream regulated | transcript_product=n-myc downstream regulated | location=AaegL5_3:140912711-140939270(+) | protein_length=351 | sequenc	24.5495	24.4398	24.743	24.5774	25.114	24.9228	24.6557	24.8975	-0.320079	-1.2484		0.115624	0.136636	4	4	4	16.8	16.8	16.8	38.703	0	11.502	210770000	16	9
AAEL004902-PA	AAEL004902-PA	AAEL004902-PA | transcript=AAEL004902-RA | gene=AAEL004902 | organism=Aedes_aegypti_LVP_AGWG | gene_product=ras-related protein Rab-2A, putative | transcript_product=ras-related protein Rab-2A, putative | location=AaegL5_2:72393772-72408878(+) | protein_le	25.3275	23.8924	24.6238	24.6145	24.9535	24.7053	25.146	24.935	-0.320414	-1.24869		0.50085	0.637157	4	4	4	23	23	23	23.708	0	42.053	278950000	14	11
AAEL014292-PB	AAEL014292-PB	AAEL014292-PB | transcript=AAEL014292-RB | gene=AAEL014292 | organism=Aedes_aegypti_LVP_AGWG | gene_product=40S ribosomal protein S24 [Source:UniProtKB/TrEMBL;Acc:Q8WQK7] | transcript_product=40S ribosomal protein S24 [Source:UniProtKB/TrEMBL;Acc:Q8WQK7] |	23.6342	21.5246	22.9156	22.6915	23.279	22.2039	23.5531	23.012	-0.32048	-1.24875		0.68869	0.837165	1	1	1	9.2	9.2	9.2	15.064	0.0073529	2.1775	30969000	5	3
AAEL005266-PD;AAEL005266-PC	AAEL005266-PD;AAEL005266-PC	AAEL005266-PD | transcript=AAEL005266-RD | gene=AAEL005266 | organism=Aedes_aegypti_LVP_AGWG | gene_product=40S ribosomal protein S14 [Source:UniProtKB/Swiss-Prot;Acc:Q1HR24] | transcript_product=40S ribosomal protein S14 [Source:UniProtKB/Swiss-Prot;Acc:Q	26.1674	21.7188	25.3579	24.4147	24.0899	25.2183	24.9031	24.7371	-0.322383	-1.25039		0.830214	0.923428	4	4	4	41.1	41.1	41.1	16.255	0	18.189	300860000	6	8
AAEL009167-PA	AAEL009167-PA	AAEL009167-PA | transcript=AAEL009167-RA | gene=AAEL009167 | organism=Aedes_aegypti_LVP_AGWG | gene_product=bone morphogenetic protein 5/7, bmp5/7 | transcript_product=bone morphogenetic protein 5/7, bmp5/7 | location=AaegL5_1:156511818-156554083(+) | prot	24.4998	24.852	24.8383	24.73	25.0213	25.2159	24.9287	25.0553	-0.32525	-1.25288		0.0851667	0.0977028	3	3	3	9.4	9.4	9.4	47.361	0	9.8401	279190000	16	9
AAEL007892-PA	AAEL007892-PA	AAEL007892-PA | transcript=AAEL007892-RA | gene=AAEL007892 | organism=Aedes_aegypti_LVP_AGWG | gene_product=xaa-pro aminopeptidase | transcript_product=xaa-pro aminopeptidase | location=AaegL5_1:63402743-63438621(-) | protein_length=648 | sequence_SO=chrom	25.7968	26.2557	25.6883	25.9136	26.437	25.8246	26.4648	26.2421	-0.328522	-1.25573		0.293365	0.349783	14	14	14	31.8	31.8	31.8	72.006	0	119.98	2079400000	34	62
AAEL013857-PA	AAEL013857-PA	AAEL013857-PA | transcript=AAEL013857-RA | gene=AAEL013857 | organism=Aedes_aegypti_LVP_AGWG | gene_product=unspecified product | transcript_product=unspecified product | location=AaegL5_3:275133972-275135083(+) | protein_length=303 | sequence_SO=chromosom	27.956	27.8001	27.6371	27.7978	27.8295	27.9382	28.6134	28.127	-0.329295	-1.2564		0.277054	0.329437	12	12	1	37.6	37.6	3.6	35.152	0	121.07	6398200000	14	48
AAEL007707-PB;AAEL007707-PA	AAEL007707-PB;AAEL007707-PA	AAEL007707-PB | transcript=AAEL007707-RB | gene=AAEL007707 | organism=Aedes_aegypti_LVP_AGWG | gene_product=malate dehydrogenase | transcript_product=malate dehydrogenase | location=AaegL5_2:470385191-470403141(-) | protein_length=333 | sequence_SO=chromos	27.6242	26.9075	27.1851	27.2389	28.0246	27.709	26.972	27.5686	-0.329625	-1.25669		0.429298	0.54241	17	17	17	61.9	61.9	61.9	35.684	0	127.47	6757500000	20	91
AAEL028229-PA	AAEL028229-PA	AAEL028229-PA | transcript=AAEL028229-RA | gene=AAEL028229 | organism=Aedes_aegypti_LVP_AGWG | gene_product=unspecified product | transcript_product=unspecified product | location=AaegL5_1:208336105-208365432(+) | protein_length=606 | sequence_SO=chromosom	23.916	24.3269	24.1993	24.1474	24.357	24.6054	24.4749	24.4791	-0.331678	-1.25848		0.0783833	0.090116	4	4	4	6.3	6.3	6.3	69.363	0	16.237	188640000	22	6
AAEL000876-PA	AAEL000876-PA	AAEL000876-PA | transcript=AAEL000876-RA | gene=AAEL000876 | organism=Aedes_aegypti_LVP_AGWG | gene_product=Fatty acyl-CoA reductase [Source:UniProtKB/TrEMBL;Acc:Q17MZ1] | transcript_product=Fatty acyl-CoA reductase [Source:UniProtKB/TrEMBL;Acc:Q17MZ1] | l	23.5693	23.3944	23.4039	23.4559	23.9563	23.8667	23.5572	23.7934	-0.337516	-1.26358		0.064882	0.0719716	1	1	1	2.2	2.2	2.2	50.936	0.007948	2.0705	59856000	23	2
AAEL005220-PD;AAEL005220-PC	AAEL005220-PD;AAEL005220-PC	AAEL005220-PD | transcript=AAEL005220-RD | gene=AAEL005220 | organism=Aedes_aegypti_LVP_AGWG | gene_product=60S ribosomal protein L30 [Source:UniProtKB/TrEMBL;Acc:Q1HR35] | transcript_product=60S ribosomal protein L30 [Source:UniProtKB/TrEMBL;Acc:Q1HR35] |	25.8991	21.8102	24.6094	24.1062	24.86	24.4911	23.9839	24.445	-0.338767	-1.26468		0.797165	0.912692	3	3	3	31	31	31	12.843	0	7.6389	262050000	6	3
AAEL017536-PC;AAEL017536-PB;AAEL017536-PD	AAEL017536-PC;AAEL017536-PB;AAEL017536-PD	AAEL017536-PC | transcript=AAEL017536-RC | gene=AAEL017536 | organism=Aedes_aegypti_LVP_AGWG | gene_product=holotricin glycine rich repeat protein (GRRP) anti-microbial peptide | transcript_product=holotricin glycine rich repeat protein (GRRP) anti-microbi	22.0996	21.8553	21.4231	21.7927	21.9682	20.4825	23.9548	22.1352	-0.342524	-1.26797		0.75506	0.885187	1	1	1	13.1	13.1	13.1	15.19	0	4.4404	41725000	1	2
AAEL010180-PA	AAEL010180-PA	AAEL010180-PA | transcript=AAEL010180-RA | gene=AAEL010180 | organism=Aedes_aegypti_LVP_AGWG | gene_product=unspecified product | transcript_product=unspecified product | location=AaegL5_3:149179404-149180804(-) | protein_length=204 | sequence_SO=chromosom	25.9538	25.5467	25.7706	25.757	26.3853	25.6731	26.2426	26.1003	-0.343313	-1.26867		0.237464	0.280634	6	6	6	31.4	31.4	31.4	23.481	0	18.412	948980000	10	29
AAEL001218-PA	AAEL001218-PA	AAEL001218-PA | transcript=AAEL001218-RA | gene=AAEL001218 | organism=Aedes_aegypti_LVP_AGWG | gene_product=alanyl-tRNA synthetase | transcript_product=alanyl-tRNA synthetase | location=AaegL5_2:411480510-411489075(+) | protein_length=966 | sequence_SO=chr	24.484	23.1774	23.6786	23.78	24.8449	24.0308	23.5	24.1252	-0.345209	-1.27034		0.561367	0.718457	9	9	9	9.6	9.6	9.6	108.12	0	13.874	262900000	54	18
AAEL010777-PA	AAEL010777-PA	AAEL010777-PA | transcript=AAEL010777-RA | gene=AAEL010777 | organism=Aedes_aegypti_LVP_AGWG | gene_product=thioredoxin (TRX), putative | transcript_product=thioredoxin (TRX), putative | location=AaegL5_2:305309603-305331629(-) | protein_length=106 | seque	27.7874	27.3893	27.4286	27.5351	28.071	27.952	27.6216	27.8815	-0.346418	-1.2714		0.133958	0.153944	7	7	7	56.6	56.6	56.6	12.022	0	39.847	3674900000	8	41
AAEL010698-PB	AAEL010698-PB	AAEL010698-PB | transcript=AAEL010698-RB | gene=AAEL010698 | organism=Aedes_aegypti_LVP_AGWG | gene_product=importin beta-4 | transcript_product=importin beta-4 | location=AaegL5_2:176198771-176212573(+) | protein_length=1088 | sequence_SO=chromosome | SO=	24.0423	22.9822	23.9426	23.6557	24.0331	24.6043	23.3789	24.0055	-0.349737	-1.27433		0.514386	0.657807	3	3	3	4.5	4.5	4.5	121.82	0	14.581	116570000	55	9
AAEL002539-PA;AAEL002539-PB	AAEL002539-PA;AAEL002539-PB	AAEL002539-PA | transcript=AAEL002539-RA | gene=AAEL002539 | organism=Aedes_aegypti_LVP_AGWG | gene_product=fimbrin/plastin | transcript_product=fimbrin/plastin | location=AaegL5_1:226391956-226465445(+) | protein_length=706 | sequence_SO=chromosome | SO=p	24.7569	24.3519	24.2407	24.4499	24.6776	25.1431	24.5817	24.8008	-0.350931	-1.27538		0.207751	0.251149	6	6	6	11.6	11.6	11.6	78.281	0	14.179	245140000	39	13
AAEL013229-PA;AAEL012101-PB	AAEL013229-PA;AAEL012101-PB	AAEL013229-PA | transcript=AAEL013229-RA | gene=AAEL013229 | organism=Aedes_aegypti_LVP_AGWG | gene_product=Tubulin alpha chain [Source:UniProtKB/TrEMBL;Acc:Q16JS3] | transcript_product=Tubulin alpha chain [Source:UniProtKB/TrEMBL;Acc:Q16JS3] | location=Aa	26.0943	24.6551	24.534	25.0945	25.4693	25.4383	25.4296	25.4457	-0.351252	-1.27567		0.5221	0.670667	20	1	1	55.3	2	2	49.922	0.0015823	2.9962	205100000	21	5
AAEL005991-PB;AAEL005991-PA	AAEL005991-PB;AAEL005991-PA	AAEL005991-PB | transcript=AAEL005991-RB | gene=AAEL005991 | organism=Aedes_aegypti_LVP_AGWG | gene_product=tricarboxylate transport protein | transcript_product=tricarboxylate transport protein | location=AaegL5_3:154668433-154678266(-) | protein_length=3	26.7025	21.8357	26.4183	24.9855	25.4673	25.5599	24.9844	25.3372	-0.351723	-1.27608		0.835469	0.928762	3	3	3	13.1	13.1	13.1	34.758	0	4.431	346050000	20	5
AAEL003428-PA	AAEL003428-PA	AAEL003428-PA | transcript=AAEL003428-RA | gene=AAEL003428 | organism=Aedes_aegypti_LVP_AGWG | gene_product=unspecified product | transcript_product=unspecified product | location=AaegL5_3:349316473-349317217(-) | protein_length=228 | sequence_SO=chromosom	24.7557	22.7863	24.4569	23.9996	24.4771	24.2603	24.3172	24.3515	-0.351902	-1.27624		0.598506	0.760733	2	2	2	11.8	11.8	11.8	26.041	0.00081367	3.314	91908000	16	2
AAEL014719-PA	AAEL014719-PA	AAEL014719-PA | transcript=AAEL014719-RA | gene=AAEL014719 | organism=Aedes_aegypti_LVP_AGWG | gene_product=inosine-uridine preferring nucleoside hydrolase | transcript_product=inosine-uridine preferring nucleoside hydrolase | location=AaegL5_1:23544749-23	26.3232	26.2054	26.3525	26.2937	26.8753	26.655	26.4293	26.6532	-0.359426	-1.28292		0.0578457	0.0634579	8	8	8	39.6	39.6	39.6	39.8	0	71.053	1450600000	16	31
AAEL010756-PE;AAEL010756-PD;AAEL010756-PC	AAEL010756-PE;AAEL010756-PD;AAEL010756-PC	AAEL010756-PE | transcript=AAEL010756-RE | gene=AAEL010756 | organism=Aedes_aegypti_LVP_AGWG | gene_product=40S ribosomal protein S19 [Source:UniProtKB/TrEMBL;Acc:Q1HRR8] | transcript_product=40S ribosomal protein S19 [Source:UniProtKB/TrEMBL;Acc:Q1HRR8] |	27.0875	25.6329	25.9952	26.2385	26.7256	26.5759	26.494	26.5985	-0.359968	-1.2834		0.46151	0.587417	7	7	7	37.2	37.2	37.2	17.328	0	31.099	1034700000	10	24
AAEL023657-PA	AAEL023657-PA	AAEL023657-PA | transcript=AAEL023657-RA | gene=AAEL023657 | organism=Aedes_aegypti_LVP_AGWG | gene_product=unspecified product | transcript_product=unspecified product | location=AaegL5_2:57825826-57856921(+) | protein_length=387 | sequence_SO=chromosome	24.5088	22.8122	24.2308	23.8506	24.0604	23.3556	25.2232	24.2131	-0.362459	-1.28561		0.656928	0.808494	5	5	5	12.1	12.1	12.1	44.175	0	9.4019	156840000	22	12
AAEL003154-PA	AAEL003154-PA	AAEL003154-PA | transcript=AAEL003154-RA | gene=AAEL003154 | organism=Aedes_aegypti_LVP_AGWG | gene_product=aldo-keto reductase | transcript_product=aldo-keto reductase | location=AaegL5_1:192935780-192956266(-) | protein_length=316 | sequence_SO=chromosom	24.0947	23.8101	23.9371	23.9473	24.4385	24.6232	23.8829	24.3148	-0.367533	-1.29014		0.196198	0.233987	3	3	3	10.8	10.8	10.8	35.658	0	20.608	171240000	18	4
AAEL004317-PA	AAEL004317-PA	AAEL004317-PA | transcript=AAEL004317-RA | gene=AAEL004317 | organism=Aedes_aegypti_LVP_AGWG | gene_product=unspecified product | transcript_product=unspecified product | location=AaegL5_3:51114640-51138879(+) | protein_length=560 | sequence_SO=chromosome	24.0521	23.1732	23.1385	23.4546	23.8526	24.0757	23.5436	23.824	-0.369346	-1.29177		0.333845	0.399231	6	6	6	12.9	12.9	12.9	63.987	0	10.092	150450000	33	14
AAEL003233-PA	AAEL003233-PA	AAEL003233-PA | transcript=AAEL003233-RA | gene=AAEL003233 | organism=Aedes_aegypti_LVP_AGWG | gene_product=unspecified product | transcript_product=unspecified product | location=AaegL5_1:290876509-290891919(-) | protein_length=587 | sequence_SO=chromosom	24.4325	25.1836	24.9711	24.8624	25.2766	25.3091	25.1255	25.2371	-0.374691	-1.29656		0.179487	0.21703	4	4	4	10.2	10.2	10.2	65.293	0	16.61	376740000	31	12
AAEL007796-PA	AAEL007796-PA	AAEL007796-PA | transcript=AAEL007796-RA | gene=AAEL007796 | organism=Aedes_aegypti_LVP_AGWG | gene_product=Clip-Domain Serine Protease family D | transcript_product=Clip-Domain Serine Protease family D | location=AaegL5_3:152614117-152630670(-) | protein_	28.5778	28.901	28.293	28.5906	28.9431	29.0313	28.9548	28.9764	-0.385764	-1.30655		0.0958593	0.109666	17	1	1	51.2	2.5	2.5	49.633	0	4.5771	3229600000	22	10
AAEL010073-PC;AAEL010073-PB	AAEL010073-PC;AAEL010073-PB	AAEL010073-PC | transcript=AAEL010073-RC | gene=AAEL010073 | organism=Aedes_aegypti_LVP_AGWG | gene_product=metalloendopeptidase | transcript_product=metalloendopeptidase | location=AaegL5_3:209147815-209173991(+) | protein_length=1098 | sequence_SO=chromo	23.5652	24.2032	23.6919	23.8201	24.141	24.2271	24.2518	24.2066	-0.386504	-1.30722		0.1225	0.144284	7	7	7	9.6	9.6	9.6	126.33	0	17.577	320800000	65	20
AAEL005336-PA	AAEL005336-PA	AAEL005336-PA | transcript=AAEL005336-RA | gene=AAEL005336 | organism=Aedes_aegypti_LVP_AGWG | gene_product=d-3-phosphoglycerate dehydrogenase | transcript_product=d-3-phosphoglycerate dehydrogenase | location=AaegL5_2:271210645-271227326(-) | protein_leng	27.7745	27.1597	27.4566	27.4636	27.8545	28.1185	27.5778	27.8503	-0.386626	-1.30733		0.177272	0.214495	15	15	15	51.5	51.5	51.5	35.345	0	147.34	5240600000	17	66
AAEL012944-PB	AAEL012944-PB	AAEL012944-PB | transcript=AAEL012944-RB | gene=AAEL012944 | organism=Aedes_aegypti_LVP_AGWG | gene_product=60S ribosomal protein L11 [Source:UniProtKB/TrEMBL;Acc:Q16KL2] | transcript_product=60S ribosomal protein L11 [Source:UniProtKB/TrEMBL;Acc:Q16KL2] |	26.3452	24.8368	26.069	25.7503	25.9786	26.3831	26.0513	26.1377	-0.387384	-1.30802		0.464968	0.590491	1	1	1	7.7	7.7	7.7	21.051	0	26.369	317000000	8	5
AAEL004434-PA	AAEL004434-PA	AAEL004434-PA | transcript=AAEL004434-RA | gene=AAEL004434 | organism=Aedes_aegypti_LVP_AGWG | gene_product=transketolase | transcript_product=transketolase | location=AaegL5_3:204353243-204381775(+) | protein_length=627 | sequence_SO=chromosome | SO=prote	28.3884	27.7937	28.0079	28.0633	28.741	28.4434	28.1744	28.4529	-0.389577	-1.31001		0.178127	0.215372	28	28	28	60.1	60.1	60.1	67.933	0	235.36	14980000000	32	137
AAEL002851-PA	AAEL002851-PA	AAEL002851-PA | transcript=AAEL002851-RA | gene=AAEL002851 | organism=Aedes_aegypti_LVP_AGWG | gene_product=Tubulin beta chain [Source:UniProtKB/TrEMBL;Acc:Q17GX9] | transcript_product=Tubulin beta chain [Source:UniProtKB/TrEMBL;Acc:Q17GX9] | location=Aaeg	28.5145	27.7783	27.8854	28.0594	28.5548	28.6475	28.155	28.4524	-0.393053	-1.31317		0.22598	0.268937	17	17	5	50.3	50.3	22.1	50.119	0	235.58	10878000000	20	100
AAEL008651-PA	AAEL008651-PA	AAEL008651-PA | transcript=AAEL008651-RA | gene=AAEL008651 | organism=Aedes_aegypti_LVP_AGWG | gene_product=unspecified product | transcript_product=unspecified product | location=AaegL5_3:172551897-172553411(-) | protein_length=249 | sequence_SO=chromosom	21.1414	22.6737	23.0511	22.2887	23.1263	22.1028	22.8267	22.6853	-0.39653	-1.31634		0.579369	0.737483	2	2	2	8.8	8.8	8.8	28.038	0.0015773	2.9792	24010000	12	3
AAEL011471-PG;AAEL011471-PF;AAEL011471-PE	AAEL011471-PG;AAEL011471-PF;AAEL011471-PE	AAEL011471-PG | transcript=AAEL011471-RG | gene=AAEL011471 | organism=Aedes_aegypti_LVP_AGWG | gene_product=60S ribosomal protein L17 [Source:UniProtKB/Swiss-Prot;Acc:Q1HR65] | transcript_product=60S ribosomal protein L17 [Source:UniProtKB/Swiss-Prot;Acc:Q	25.4183	23.1535	23.7362	24.1027	24.8503	24.1624	24.4924	24.5017	-0.399057	-1.31865		0.602819	0.764199	4	4	4	15.6	15.6	15.6	21.557	0	13.688	275760000	9	12
AAEL001869-PA;AAEL001869-PB	AAEL001869-PA;AAEL001869-PB	AAEL001869-PA | transcript=AAEL001869-RA | gene=AAEL001869 | organism=Aedes_aegypti_LVP_AGWG | gene_product=gmp synthase | transcript_product=gmp synthase | location=AaegL5_2:276889932-276900469(-) | protein_length=684 | sequence_SO=chromosome | SO=protein	25.2102	24.594	24.3333	24.7125	25.4074	25.3532	24.5971	25.1192	-0.406757	-1.3257		0.331913	0.397066	8	8	8	13.9	13.9	13.9	76.469	0	23.818	513640000	47	18
AAEL000176-PB	AAEL000176-PB	AAEL000176-PB | transcript=AAEL000176-RB | gene=AAEL000176 | organism=Aedes_aegypti_LVP_AGWG | gene_product=unspecified product | transcript_product=unspecified product | location=AaegL5_3:212442858-212473581(-) | protein_length=579 | sequence_SO=chromosom	26.0303	26.2422	26.1878	26.1534	26.9371	26.5171	26.2303	26.5615	-0.408083	-1.32692		0.130321	0.151419	11	11	11	24.2	24.2	24.2	64.74	0	40.822	1210900000	21	23
AAEL000918-PB;AAEL000918-PA	AAEL000918-PB;AAEL000918-PA	AAEL000918-PB | transcript=AAEL000918-RB | gene=AAEL000918 | organism=Aedes_aegypti_LVP_AGWG | gene_product=Carboxylic ester hydrolase [Source:UniProtKB/TrEMBL;Acc:A0A1S4EXB7] | transcript_product=Carboxylic ester hydrolase [Source:UniProtKB/TrEMBL;Acc:A0A	26.7638	27.0657	26.6505	26.8267	27.0574	27.2092	27.4585	27.2417	-0.415045	-1.33334		0.0714918	0.0806367	19	19	19	51.1	51.1	51.1	62.639	0	213.95	4666100000	28	78
AAEL000563-PA	AAEL000563-PA	AAEL000563-PA | transcript=AAEL000563-RA | gene=AAEL000563 | organism=Aedes_aegypti_LVP_AGWG | gene_product=C-Type Lectin (CTL) - mannose binding. | transcript_product=C-Type Lectin (CTL) - mannose binding. | location=AaegL5_3:388775026-388775572(+) | prot	27.4659	27.4342	26.6791	27.1931	27.844	27.0633	27.9193	27.6089	-0.415815	-1.33405		0.330254	0.396059	3	3	3	16.2	16.2	16.2	18.236	0	15.157	1407300000	4	15
AAEL002160-PA	AAEL002160-PA	AAEL002160-PA | transcript=AAEL002160-RA | gene=AAEL002160 | organism=Aedes_aegypti_LVP_AGWG | gene_product=GTP-binding protein | transcript_product=GTP-binding protein | location=AaegL5_1:102271614-102358980(-) | protein_length=398 | sequence_SO=chromosom	25.0649	24.1548	24.5688	24.5962	25.2129	24.8796	24.9469	25.0131	-0.41695	-1.3351		0.213425	0.257392	8	8	8	26.4	26.4	26.4	44.79	0	21.441	461590000	28	22
AAEL023587-PA	AAEL023587-PA	AAEL023587-PA | transcript=AAEL023587-RA | gene=AAEL023587 | organism=Aedes_aegypti_LVP_AGWG | gene_product=unspecified product | transcript_product=unspecified product | location=AaegL5_2:97368396-97368689(-) | protein_length=74 | sequence_SO=chromosome |	24.3001	24.8336	25.4791	24.8709	24.9681	25.4075	25.5254	25.3004	-0.429428	-1.3467		0.322433	0.385121	2	1	1	25.7	14.9	14.9	7.946	0.00082305	3.4497	257400000	4	5
AAEL010640-PA;AAEL026393-PA	AAEL010640-PA	AAEL010640-PA | transcript=AAEL010640-RA | gene=AAEL010640 | organism=Aedes_aegypti_LVP_AGWG | gene_product=phosphoribosylamine-glycine ligase | transcript_product=phosphoribosylamine-glycine ligase | location=AaegL5_2:326796724-326830963(-) | protein_leng	25.8735	24.6867	25.5176	25.3592	26.2996	25.7292	25.3481	25.7923	-0.433058	-1.35009		0.387795	0.47905	9	9	9	10	10	10	147.12	0	21.333	626210000	78	24
AAEL006693-PA;AAEL006693-PB	AAEL006693-PA;AAEL006693-PB	AAEL006693-PA | transcript=AAEL006693-RA | gene=AAEL006693 | organism=Aedes_aegypti_LVP_AGWG | gene_product=uroporphyrinogen decarboxylase | transcript_product=uroporphyrinogen decarboxylase | location=AaegL5_3:353229294-353233546(+) | protein_length=356 |	28.0646	28.555	27.9899	28.2032	28.6646	28.4511	28.7932	28.6363	-0.433082	-1.35011		0.100285	0.116478	14	14	14	58.7	58.7	58.7	39.931	0	83.908	6588900000	18	81
AAEL009764-PA;AAEL009764-PB	AAEL009764-PA;AAEL009764-PB	AAEL009764-PA | transcript=AAEL009764-RA | gene=AAEL009764 | organism=Aedes_aegypti_LVP_AGWG | gene_product=xaa-pro aminopeptidase | transcript_product=xaa-pro aminopeptidase | location=AaegL5_1:4146382-4148325(-) | protein_length=610 | sequence_SO=chromos	24.1165	22.4066	23.2687	23.2639	23.7803	23.9104	23.4173	23.7026	-0.438709	-1.35539		0.442443	0.559048	5	5	5	12.8	12.8	12.8	67.624	0	8.1223	101060000	33	11
AAEL029014-PA	AAEL029014-PA	AAEL029014-PA | transcript=AAEL029014-RA | gene=AAEL029014 | organism=Aedes_aegypti_LVP_AGWG | gene_product=unspecified product | transcript_product=unspecified product | location=AaegL5_3:119541975-119567356(+) | protein_length=206 | sequence_SO=chromosom	25.6815	26.1478	26.0042	25.9445	26.6299	26.9769	25.5631	26.39	-0.445471	-1.36176		0.375571	0.457748	5	5	5	21.4	21.4	21.4	23.582	0	26.463	946010000	11	19
AAEL017395-PB;AAEL017395-PA	AAEL017395-PB;AAEL017395-PA	AAEL017395-PB | transcript=AAEL017395-RB | gene=AAEL017395 | organism=Aedes_aegypti_LVP_AGWG | gene_product=unspecified product | transcript_product=unspecified product | location=AaegL5_3:235150628-235182373(+) | protein_length=309 | sequence_SO=chromosom	23.6806	21.3331	20.3876	21.8004	22.5382	22.0829	22.1193	22.2468	-0.446365	-1.3626		0.675362	0.823093	2	2	2	6.1	6.1	6.1	33.662	0	6.6583	25369000	16	2
AAEL003396-PA	AAEL003396-PA	AAEL003396-PA | transcript=AAEL003396-RA | gene=AAEL003396 | organism=Aedes_aegypti_LVP_AGWG | gene_product=60S ribosomal protein L32 [Source:UniProtKB/TrEMBL;Acc:Q1HR34] | transcript_product=60S ribosomal protein L32 [Source:UniProtKB/TrEMBL;Acc:Q1HR34] |	27.4006	27.6165	26.8809	27.2993	27.5974	27.7822	27.8811	27.7536	-0.454247	-1.37007		0.123741	0.145786	3	3	3	21.6	21.6	21.6	15.828	0	4.0741	934560000	7	3
AAEL023486-PA;AAEL003835-PF;AAEL003835-PE;AAEL003835-PD	AAEL023486-PA;AAEL003835-PF;AAEL003835-PE;AAEL003835-PD	AAEL023486-PA | transcript=AAEL023486-RA | gene=AAEL023486 | organism=Aedes_aegypti_LVP_AGWG | gene_product=Eukaryotic translation initiation factor 5A (Fragment) [Source:UniProtKB/TrEMBL;Acc:Q1HRN6] | transcript_product=Eukaryotic translation initiation f	26.1529	24.9072	24.6471	25.2358	26.4324	25.5137	25.1285	25.6915	-0.455796	-1.37154		0.492861	0.625959	1	1	1	7.5	7.5	7.5	17.581	0.00079554	3.0526	364280000	11	4
AAEL023176-PA;AAEL022304-PA	AAEL023176-PA;AAEL022304-PA	AAEL023176-PA | transcript=AAEL023176-RA | gene=AAEL023176 | organism=Aedes_aegypti_LVP_AGWG | gene_product=unspecified product | transcript_product=unspecified product | location=NIGP01001580:18486-23670(-) | protein_length=282 | sequence_SO=supercontig |	26.0463	24.9679	25.4587	25.491	26.0608	25.9126	25.8699	25.9478	-0.456806	-1.3725		0.223044	0.265405	5	5	5	26.6	26.6	26.6	30.696	0	69.45	643810000	15	15
AAEL019894-PA	AAEL019894-PA	AAEL019894-PA | transcript=AAEL019894-RA | gene=AAEL019894 | organism=Aedes_aegypti_LVP_AGWG | gene_product=Tubulin beta chain [Source:UniProtKB/TrEMBL;Acc:Q0PHP3] | transcript_product=Tubulin beta chain [Source:UniProtKB/TrEMBL;Acc:Q0PHP3] | location=Aaeg	23.5031	23.2157	21.4654	22.7281	24.1272	23.2679	22.1702	23.1884	-0.460329	-1.37586		0.617748	0.7817	10	1	0	23.1	2.7	0	49.689	0.0030465	2.5165	37936000	20	2
AAEL002501-PB;AAEL002501-PA	AAEL002501-PB;AAEL002501-PA	AAEL002501-PB | transcript=AAEL002501-RB | gene=AAEL002501 | organism=Aedes_aegypti_LVP_AGWG | gene_product=protein disulfide isomerase | transcript_product=protein disulfide isomerase | location=AaegL5_1:90490045-90502515(+) | protein_length=397 | sequenc	25.4348	24.4457	24.9278	24.9361	25.5852	25.1393	25.4863	25.4036	-0.467505	-1.38272		0.213053	0.257593	4	4	4	15.4	15.4	15.4	44.393	0	12.545	472170000	23	16
AAEL019956-PH;AAEL019956-PG;AAEL019956-PE;AAEL019956-PD;AAEL019956-PC;AAEL019956-PF;AAEL019956-PI;AAEL019956-PB;AAEL019956-PA	AAEL019956-PH;AAEL019956-PG;AAEL019956-PE;AAEL019956-PD;AAEL019956-PC;AAEL019956-PF;AAEL019956-PI;AAEL019956-PB;AAEL019956-PA	AAEL019956-PH | transcript=AAEL019956-RH | gene=AAEL019956 | organism=Aedes_aegypti_LVP_AGWG | gene_product=unspecified product | transcript_product=unspecified product | location=AaegL5_2:30905916-30968313(-) | protein_length=321 | sequence_SO=chromosome	23.7776	23.2873	23.7712	23.612	23.5642	23.0335	25.6505	24.0827	-0.470722	-1.3858		0.594532	0.754638	1	1	1	5.6	5.6	5.6	35.71	0	12.287	87881000	15	6
AAEL025574-PA	AAEL025574-PA	AAEL025574-PA | transcript=AAEL025574-RA | gene=AAEL025574 | organism=Aedes_aegypti_LVP_AGWG | gene_product=unspecified product | transcript_product=unspecified product | location=AaegL5_3:140648520-140649420(+) | protein_length=255 | sequence_SO=chromosom	23.9611	20.1116	23.5876	22.5534	23.3754	23.9828	21.7169	23.025	-0.471591	-1.38664		0.753209	0.884946	1	1	1	6.3	6.3	6.3	28.664	0.00082576	3.5622	43608000	13	5
AAEL008849-PA	AAEL008849-PA	AAEL008849-PA | transcript=AAEL008849-RA | gene=AAEL008849 | organism=Aedes_aegypti_LVP_AGWG | gene_product=selenophosphate synthase | transcript_product=selenophosphate synthase | location=AaegL5_2:241374825-241391481(-) | protein_length=398 | sequence_SO	25.5945	24.5328	25.1686	25.0986	25.6682	25.6267	25.4172	25.5707	-0.472051	-1.38708		0.21196	0.256598	5	5	5	18.1	18.1	18.1	43.488	0	18.43	606050000	16	20
AAEL013877-PB;AAEL013877-PA	AAEL013877-PB;AAEL013877-PA	AAEL013877-PB | transcript=AAEL013877-RB | gene=AAEL013877 | organism=Aedes_aegypti_LVP_AGWG | gene_product=Glucosamine-6-phosphate isomerase (EC 3.5.99.6)(Glucosamine-6-phosphate deaminase)(GlcN6P deaminase)(GNPDA) | transcript_product=Glucosamine-6-phosp	25.4349	24.1707	24.6481	24.7512	25.2755	25.2679	25.1311	25.2248	-0.473624	-1.38859		0.271432	0.320116	5	5	5	32	32	32	30.384	0	22.459	345640000	11	9
AAEL004088-PG	AAEL004088-PG	AAEL004088-PG | transcript=AAEL004088-RG | gene=AAEL004088 | organism=Aedes_aegypti_LVP_AGWG | gene_product=aldo-keto reductase | transcript_product=aldo-keto reductase | location=AaegL5_3:401672228-401678110(-) | protein_length=317 | sequence_SO=chromosom	25.1349	25.6265	25.4595	25.407	25.5873	25.9707	26.0873	25.8817	-0.474791	-1.38972		0.0854785	0.0977533	17	1	1	68.8	6	6	35.503	0	26.655	246620000	22	7
AAEL002759-PE;AAEL002759-PD	AAEL002759-PE;AAEL002759-PD	AAEL002759-PE | transcript=AAEL002759-RE | gene=AAEL002759 | organism=Aedes_aegypti_LVP_AGWG | gene_product=tropomyosin invertebrate | transcript_product=tropomyosin invertebrate | location=AaegL5_3:145184322-145195971(+) | protein_length=284 | sequence_SO	30.0021	29.9448	29.411	29.7859	30.2879	30.0599	30.4502	30.266	-0.480084	-1.39482		0.0941181	0.107184	32	32	32	73.2	73.2	73.2	32.376	0	323.31	46585000000	17	220
AAEL013353-PG;AAEL013353-PF;AAEL013353-PE	AAEL013353-PG;AAEL013353-PF;AAEL013353-PE	AAEL013353-PG | transcript=AAEL013353-RG | gene=AAEL013353 | organism=Aedes_aegypti_LVP_AGWG | gene_product=Profilin [Source:UniProtKB/TrEMBL;Acc:Q16JE9] | transcript_product=Profilin [Source:UniProtKB/TrEMBL;Acc:Q16JE9] | location=AaegL5_2:240430884-24046	29.8291	28.9895	29.4352	29.4179	30.2437	29.8334	29.6621	29.9131	-0.495179	-1.4095		0.171503	0.207025	7	7	7	63.5	63.5	63.5	13.717	0	24.244	5586600000	9	22
sp|C_O77727|K1C15_SHEEP	sp|C_O77727|K1C15_SHEEP	sp|C_O77727|K1C15_SHEEP __CONT Keratin, type I cytoskeletal 15 OS=Ovis aries OX=9940 GN=KRT15 PE=2 SV=1	26.2517	26.0656	27.0684	26.4619	26.4059	27.6276	26.851	26.9615	-0.499612	-1.41383		0.349019	0.420121	9	2	1	13.7	3.3	1.8	48.769	0.0052513	2.396	590320000	28	6
AAEL001516-PD;AAEL001516-PC;AAEL001516-PB;AAEL001516-PA	AAEL001516-PD;AAEL001516-PC;AAEL001516-PB;AAEL001516-PA	AAEL001516-PD | transcript=AAEL001516-RD | gene=AAEL001516 | organism=Aedes_aegypti_LVP_AGWG | gene_product=vesicle associated protein, putative | transcript_product=vesicle associated protein, putative | location=AaegL5_3:263410040-263462767(-) | protein_	22.5911	22.5171	22.3951	22.5011	22.7661	22.904	23.4228	23.031	-0.529874	-1.4438		0.0634093	0.0703701	2	2	2	1.8	1.8	1.8	142.46	0	3.7138	28847000	41	3
AAEL001411-PA	AAEL001411-PA	AAEL001411-PA | transcript=AAEL001411-RA | gene=AAEL001411 | organism=Aedes_aegypti_LVP_AGWG | gene_product=myosin heavy chain, nonmuscle or smooth muscle | transcript_product=myosin heavy chain, nonmuscle or smooth muscle | location=AaegL5_2:45820859-4598	24.282	22.8393	20.6428	22.588	23.2397	22.9591	23.2046	23.1345	-0.546473	-1.46051		0.633893	0.788793	6	6	6	3	3	3	227.03	0	7.2099	87520000	96	8
AAEL014642-PB	AAEL014642-PB	AAEL014642-PB | transcript=AAEL014642-RB | gene=AAEL014642 | organism=Aedes_aegypti_LVP_AGWG | gene_product=E2 ubiquitin-conjugating enzyme, bendless | transcript_product=E2 ubiquitin-conjugating enzyme, bendless | location=AaegL5_2:157491878-157492336(-)	25.8209	25.4166	25.7757	25.6711	26.6403	26.0864	25.9623	26.2297	-0.558604	-1.47284		0.0843865	0.0968121	4	4	4	34.9	34.9	34.9	17.35	0	9.4588	474540000	8	9
AAEL011263-PA	AAEL011263-PA	AAEL011263-PA | transcript=AAEL011263-RA | gene=AAEL011263 | organism=Aedes_aegypti_LVP_AGWG | gene_product=phosphatidylethanolamine-binding protein | transcript_product=phosphatidylethanolamine-binding protein | location=AaegL5_1:215378464-215402290(+) |	26.1281	26.239	25.6355	26.0009	26.6132	26.7259	26.3557	26.5649	-0.564059	-1.47842		0.0588786	0.0647359	4	3	3	38.7	35.4	35.4	23.433	0	19.815	614170000	7	14
AAEL001163-PA;AAEL025055-PA	AAEL001163-PA	AAEL001163-PA | transcript=AAEL001163-RA | gene=AAEL001163 | organism=Aedes_aegypti_LVP_AGWG | gene_product=Macroglobulin/complement [Source:UniProtKB/TrEMBL;Acc:A0A1S4EXZ1] | transcript_product=Macroglobulin/complement [Source:UniProtKB/TrEMBL;Acc:A0A1S4E	26.4368	26.7719	25.9952	26.4013	26.9301	26.8447	27.1368	26.9705	-0.569231	-1.48373		0.0775441	0.0889368	34	34	34	37.2	37.2	37.2	152.08	0	241.98	5698800000	68	111
AAEL007650-PA	AAEL007650-PA	AAEL007650-PA | transcript=AAEL007650-RA | gene=AAEL007650 | organism=Aedes_aegypti_LVP_AGWG | gene_product=Chaperonin [Source:UniProtKB/TrEMBL;Acc:A0A1S4FHA0] | transcript_product=Chaperonin [Source:UniProtKB/TrEMBL;Acc:A0A1S4FHA0] | location=AaegL5_1:134	25.3245	22.7369	23.9063	23.9892	24.8839	24.549	24.259	24.564	-0.574748	-1.48942		0.496678	0.631348	6	6	6	14.6	14.6	14.6	57.893	0	38.798	212990000	34	7
AAEL019778-PA	AAEL019778-PA	AAEL019778-PA | transcript=AAEL019778-RA | gene=AAEL019778 | organism=Aedes_aegypti_LVP_AGWG | gene_product=unspecified product | transcript_product=unspecified product | location=AaegL5_2:232116179-232126875(-) | protein_length=215 | sequence_SO=chromosom	24.5035	21.7643	23.7992	23.3557	23.1405	24.3072	24.364	23.9373	-0.581582	-1.49649		0.558722	0.717472	1	1	1	11.2	11.2	11.2	23.186	0.0023401	2.7911	64616000	10	3
AAEL004308-PA	AAEL004308-PA	AAEL004308-PA | transcript=AAEL004308-RA | gene=AAEL004308 | organism=Aedes_aegypti_LVP_AGWG | gene_product=Proteasome subunit alpha type [Source:UniProtKB/TrEMBL;Acc:Q1HQN1] | transcript_product=Proteasome subunit alpha type [Source:UniProtKB/TrEMBL;Acc:Q	24.0723	20.7486	23.6986	22.8399	23.4394	23.4278	23.4025	23.4232	-0.583357	-1.49833		0.608508	0.771936	2	2	2	9.1	9.1	9.1	26.929	0	3.8255	76554000	12	5
AAEL010196-PA;AAEL013712-PA	AAEL010196-PA;AAEL013712-PA	AAEL010196-PA | transcript=AAEL010196-RA | gene=AAEL010196 | organism=Aedes_aegypti_LVP_AGWG | gene_product=trypsin | transcript_product=trypsin | location=AaegL5_3:307804409-307805209(+) | protein_length=266 | sequence_SO=chromosome | SO=protein_coding_ge	22.0086	23.9879	23.2963	23.0976	25.61	23.9877	21.4501	23.6826	-0.585016	-1.50006		0.685442	0.833918	2	2	2	12.8	12.8	12.8	28.347	0	5.7643	82828000	12	2
AAEL011973-PA	AAEL011973-PA	AAEL011973-PA | transcript=AAEL011973-RA | gene=AAEL011973 | organism=Aedes_aegypti_LVP_AGWG | gene_product=fumarylacetoacetate hydrolase | transcript_product=fumarylacetoacetate hydrolase | location=AaegL5_2:209119633-209125002(-) | protein_length=415 | s	26.7304	26.1985	26.18	26.3696	27.4244	26.7475	26.7007	26.9575	-0.587907	-1.50306		0.117389	0.138634	11	11	11	34	34	34	45.978	0	34.146	1785000000	18	34
AAEL027336-PB;AAEL027336-PA;AAEL011756-PB;AAEL011756-PA	AAEL027336-PB;AAEL027336-PA;AAEL011756-PB;AAEL011756-PA	AAEL027336-PB | transcript=AAEL027336-RB | gene=AAEL027336 | organism=Aedes_aegypti_LVP_AGWG | gene_product=unspecified product | transcript_product=unspecified product | location=AaegL5_1:147917324-147933424(+) | protein_length=539 | sequence_SO=chromosom	24.3008	23.7205	23.2011	23.7408	24.612	24.1981	24.1765	24.3289	-0.588059	-1.50322		0.166134	0.200201	2	2	2	7.4	7.4	7.4	58.292	0	5.6762	138210000	23	4
AAEL015432-PB	AAEL015432-PB	AAEL015432-PB | transcript=AAEL015432-RB | gene=AAEL015432 | organism=Aedes_aegypti_LVP_AGWG | gene_product=trypsin, putative | transcript_product=trypsin, putative | location=AaegL5_2:133162791-133163895(-) | protein_length=307 | sequence_SO=chromosome |	27.8166	28.1263	27.0269	27.6566	27.3436	29.5846	27.8061	28.2447	-0.588142	-1.50331		0.480828	0.608816	10	10	10	37.5	37.5	37.5	33.334	0	99.875	4789800000	15	59
AAEL010063-PA	AAEL010063-PA	AAEL010063-PA | transcript=AAEL010063-RA | gene=AAEL010063 | organism=Aedes_aegypti_LVP_AGWG | gene_product=chaperonin | transcript_product=chaperonin | location=AaegL5_3:10684063-10694085(+) | protein_length=546 | sequence_SO=chromosome | SO=protein_codin	24.2308	23.6467	23.5711	23.8162	24.4368	24.364	24.4163	24.4057	-0.589483	-1.50471		0.048176	0.0557557	5	5	5	11.2	11.2	11.2	59.613	0	6.3794	152130000	36	7
AAEL001797-PA;AAEL022985-PA	AAEL001797-PA;AAEL022985-PA	AAEL001797-PA | transcript=AAEL001797-RA | gene=AAEL001797 | organism=Aedes_aegypti_LVP_AGWG | gene_product=endopeptidase clp, putative | transcript_product=endopeptidase clp, putative | location=AaegL5_2:374461948-374462692(-) | protein_length=225 | seque	29.8786	29.3592	30.5292	29.9223	29.7469	29.7196	32.1223	30.5296	-0.607307	-1.52341		0.521468	0.669615	3	3	3	18.2	18.2	18.2	24.553	0	9.0591	7332100000	11	9
AAEL007208-PA	AAEL007208-PA	AAEL007208-PA | transcript=AAEL007208-RA | gene=AAEL007208 | organism=Aedes_aegypti_LVP_AGWG | gene_product=unspecified product | transcript_product=unspecified product | location=AaegL5_2:76893237-76922427(-) | protein_length=473 | sequence_SO=chromosome	22.123	23.0993	22.5486	22.5903	23.4214	22.8171	23.3672	23.2019	-0.611603	-1.52796		0.148454	0.176531	3	3	3	7.8	7.8	7.8	54.24	0	4.4914	44012000	30	7
AAEL002331-PA	AAEL002331-PA	AAEL002331-PA | transcript=AAEL002331-RA | gene=AAEL002331 | organism=Aedes_aegypti_LVP_AGWG | gene_product=Mannose-6-phosphate isomerase [Source:UniProtKB/TrEMBL;Acc:Q17IJ3] | transcript_product=Mannose-6-phosphate isomerase [Source:UniProtKB/TrEMBL;Acc:Q	24.1829	22.6058	22.8186	23.2024	24.4316	23.1704	23.8416	23.8146	-0.612137	-1.52852		0.375119	0.4574	4	4	4	11.4	11.4	11.4	44.406	0	5.7633	107240000	26	6
AAEL000200-PA	AAEL000200-PA	AAEL000200-PA | transcript=AAEL000200-RA | gene=AAEL000200 | organism=Aedes_aegypti_LVP_AGWG | gene_product=unspecified product | transcript_product=unspecified product | location=AaegL5_3:215597169-215597639(-) | protein_length=112 | sequence_SO=chromosom	25.7726	26.2605	26.5108	26.1813	27.3192	27.1391	25.9284	26.7956	-0.614263	-1.53078		0.276172	0.32709	3	3	3	25.9	25.9	25.9	12.291	0	5.6785	541270000	5	4
AAEL010464-PG;AAEL010464-PF;AAEL010464-PE;AAEL010464-PD;sp|P_P00366|DHE3_BOVIN	AAEL010464-PG;AAEL010464-PF;AAEL010464-PE;AAEL010464-PD	AAEL010464-PG | transcript=AAEL010464-RG | gene=AAEL010464 | organism=Aedes_aegypti_LVP_AGWG | gene_product=glutamate dehydrogenase | transcript_product=glutamate dehydrogenase | location=AaegL5_1:204143634-204173879(-) | protein_length=566 | sequence_SO=c	28.7866	29.286	29.5568	29.2098	29.5276	30.2382	29.728	29.8313	-0.621473	-1.53845		0.114849	0.135245	28	28	28	53	53	53	62.667	0	323.31	36908000000	33	224
AAEL002672-PA	AAEL002672-PA	AAEL002672-PA | transcript=AAEL002672-RA | gene=AAEL002672 | organism=Aedes_aegypti_LVP_AGWG | gene_product=Matrix metalloproteinase [Source:UniProtKB/TrEMBL;Acc:A0A1S4F2E3] | transcript_product=Matrix metalloproteinase [Source:UniProtKB/TrEMBL;Acc:A0A1S4F	25.3704	25.8221	25.7873	25.6599	25.9677	26.144	26.7441	26.2853	-0.625319	-1.54255		0.086292	0.098859	10	10	10	23.5	23.5	23.5	56.905	0	34.498	1297000000	29	34
AAEL011105-PA;AAEL011105-PB;AAEL021134-PA;AAEL021134-PB	AAEL011105-PA;AAEL011105-PB;AAEL021134-PA;AAEL021134-PB	AAEL011105-PA | transcript=AAEL011105-RA | gene=AAEL011105 | organism=Aedes_aegypti_LVP_AGWG | gene_product=adducin | transcript_product=adducin | location=AaegL5_2:232061731-232073283(+) | protein_length=610 | sequence_SO=chromosome | SO=protein_coding_ge	24.5874	21.1681	23.3994	23.0516	23.482	24.1036	23.4619	23.6825	-0.630852	-1.54848		0.571231	0.731677	3	3	3	9.3	9.3	9.3	67.891	0	9.7706	79319000	28	5
AAEL000760-PC;AAEL000760-PB;AAEL000760-PA	AAEL000760-PC;AAEL000760-PB;AAEL000760-PA	AAEL000760-PC | transcript=AAEL000760-RC | gene=AAEL000760 | organism=Aedes_aegypti_LVP_AGWG | gene_product=Clip-Domain Serine Protease family B. | transcript_product=Clip-Domain Serine Protease family B. | location=AaegL5_3:245796474-245797737(+) | protei	26.1008	26.3823	26.5721	26.3517	26.7851	27.4036	26.7618	26.9835	-0.631776	-1.54947		0.0654299	0.0730195	6	6	6	26	26	26	37.099	0	23.179	1212700000	18	23
AAEL014999-PL;AAEL014999-PO;AAEL014999-PB;AAEL014999-PG;AAEL014999-PD;AAEL014999-PE;AAEL014999-PI;AAEL014999-PH;AAEL014999-PN;AAEL014999-PP;AAEL014999-PK;AAEL014999-PM;AAEL014999-PJ;AAEL014999-PC;AAEL014999-PF	AAEL014999-PL;AAEL014999-PO;AAEL014999-PB;AAEL014999-PG;AAEL014999-PD;AAEL014999-PE;AAEL014999-PI;AAEL014999-PH;AAEL014999-PN;AAEL014999-PP;AAEL014999-PK;AAEL014999-PM;AAEL014999-PJ;AAEL014999-PC;AAEL014999-PF	AAEL014999-PL | transcript=AAEL014999-RL | gene=AAEL014999 | organism=Aedes_aegypti_LVP_AGWG | gene_product=unspecified product | transcript_product=unspecified product | location=AaegL5_2:128528262-128567556(-) | protein_length=375 | sequence_SO=chromosom	20.9582	21.8709	22.2981	21.7091	22.128	22.474	22.4529	22.3516	-0.642578	-1.56112		0.192731	0.23008	1	1	1	2.7	2.7	2.7	41.022	0.009233	1.98	6081700	14	2
AAEL014526-PB	AAEL014526-PB	AAEL014526-PB | transcript=AAEL014526-RB | gene=AAEL014526 | organism=Aedes_aegypti_LVP_AGWG | gene_product=sideroflexin 1,2,3 | transcript_product=sideroflexin 1,2,3 | location=AaegL5_1:224309641-224330019(+) | protein_length=320 | sequence_SO=chromosome	24.8651	22.5469	23.8647	23.7589	24.7535	24.4536	24.0086	24.4052	-0.646361	-1.56522		0.411297	0.513628	2	2	2	8.4	8.4	8.4	35.72	0	9.5283	92468000	15	7
AAEL005728-PD;AAEL005728-PC;AAEL005728-PB;AAEL005728-PA	AAEL005728-PD;AAEL005728-PC;AAEL005728-PB;AAEL005728-PA	AAEL005728-PD | transcript=AAEL005728-RD | gene=AAEL005728 | organism=Aedes_aegypti_LVP_AGWG | gene_product=unspecified product | transcript_product=unspecified product | location=AaegL5_2:437306663-437312520(-) | protein_length=680 | sequence_SO=chromosom	24.2344	24.0066	22.8093	23.6834	24.7144	23.8877	24.3988	24.3337	-0.650231	-1.56942		0.266015	0.315108	3	3	3	5.3	5.3	5.3	75.884	0	5.6781	141900000	37	5
AAEL002726-PB;AAEL002726-PA	AAEL002726-PB;AAEL002726-PA	AAEL002726-PB | transcript=AAEL002726-RB | gene=AAEL002726 | organism=Aedes_aegypti_LVP_AGWG | gene_product=D7 protein, putative | transcript_product=D7 protein, putative | location=AaegL5_2:13520593-13521872(-) | protein_length=349 | sequence_SO=chromosom	24.9698	25.7217	24.9946	25.2287	26.1084	25.9883	25.5511	25.8826	-0.653889	-1.5734		0.0941361	0.107011	8	8	8	26.1	26.1	26.1	40.314	0	82.308	1110500000	21	27
AAEL006415-PA	AAEL006415-PA	AAEL006415-PA | transcript=AAEL006415-RA | gene=AAEL006415 | organism=Aedes_aegypti_LVP_AGWG | gene_product=leucyl-tRNA synthetase | transcript_product=leucyl-tRNA synthetase | location=AaegL5_2:414370253-414387821(+) | protein_length=1182 | sequence_SO=ch	22.1137	21.4412	21.4772	21.6774	23.7086	22.865	20.4423	22.3386	-0.66125	-1.58145		0.54575	0.701517	2	2	2	3	3	3	134.77	0	4.0912	25368000	68	2
AAEL010168-PA	AAEL010168-PA	AAEL010168-PA | transcript=AAEL010168-RA | gene=AAEL010168 | organism=Aedes_aegypti_LVP_AGWG | gene_product=40S ribosomal protein S2 [Source:UniProtKB/TrEMBL;Acc:Q1HRV1] | transcript_product=40S ribosomal protein S2 [Source:UniProtKB/TrEMBL;Acc:Q1HRV1] | l	25.3847	21.2782	23.756	23.473	24.4735	24.5322	23.405	24.1369	-0.663907	-1.58437		0.623135	0.782839	3	3	3	12.7	12.7	12.7	29.873	0	10.33	161810000	16	8
AAEL007945-PA	AAEL007945-PA	AAEL007945-PA | transcript=AAEL007945-RA | gene=AAEL007945 | organism=Aedes_aegypti_LVP_AGWG | gene_product=Eukaryotic translation initiation factor 3 subunit H (eIF3h) | transcript_product=Eukaryotic translation initiation factor 3 subunit H (eIF3h) | loc	22.9103	19.7157	21.3145	21.3135	22.4785	22.251	21.2039	21.9778	-0.664289	-1.58479		0.543697	0.70049	2	2	2	7.4	7.4	7.4	38.491	0.0008244	3.5002	15727000	17	2
AAEL003402-PJ;AAEL003402-PG;AAEL003402-PE;AAEL003402-PL;AAEL003402-PK;AAEL003402-PI;AAEL003402-PH;AAEL003402-PF;AAEL003402-PD;AAEL003402-PC	AAEL003402-PJ;AAEL003402-PG;AAEL003402-PE;AAEL003402-PL;AAEL003402-PK;AAEL003402-PI;AAEL003402-PH;AAEL003402-PF;AAEL003402-PD;AAEL003402-PC	AAEL003402-PJ | transcript=AAEL003402-RJ | gene=AAEL003402 | organism=Aedes_aegypti_LVP_AGWG | gene_product=sphingomyelin phosphodiesterase | transcript_product=sphingomyelin phosphodiesterase | location=AaegL5_3:348655058-348657569(+) | protein_length=700	23.6763	21.1192	24.0922	22.9626	24.4415	22.1179	24.3364	23.6319	-0.669354	-1.59036		0.606469	0.770184	2	2	2	3.7	3.7	3.7	81.353	0	4.9025	58698000	28	5
AAEL003046-PB	AAEL003046-PB	AAEL003046-PB | transcript=AAEL003046-RB | gene=AAEL003046 | organism=Aedes_aegypti_LVP_AGWG | gene_product=saposin | transcript_product=saposin | location=AaegL5_1:129110206-129145946(+) | protein_length=1024 | sequence_SO=chromosome | SO=protein_coding_g	27.9839	27.8316	27.9052	27.9069	29.0031	28.5947	28.14	28.5793	-0.672342	-1.59366		0.0566035	0.063024	25	25	25	28.3	28.3	28.3	115.09	0	221.7	8757400000	48	101
AAEL009496-PA	AAEL009496-PA	AAEL009496-PA | transcript=AAEL009496-RA | gene=AAEL009496 | organism=Aedes_aegypti_LVP_AGWG | gene_product=40S ribosomal protein S7 [Source:UniProtKB/TrEMBL;Acc:Q0IEM1] | transcript_product=40S ribosomal protein S7 [Source:UniProtKB/TrEMBL;Acc:Q0IEM1] | l	27.2794	24.5799	26.5038	26.121	26.831	26.2844	27.2658	26.7937	-0.672679	-1.59403		0.473585	0.599118	7	7	7	40.6	40.6	40.6	22.105	0	28.736	1158200000	9	23
AAEL014915-PA	AAEL014915-PA	AAEL014915-PA | transcript=AAEL014915-RA | gene=AAEL014915 | organism=Aedes_aegypti_LVP_AGWG | gene_product=26S proteasome subunit | transcript_product=26S proteasome subunit | location=AaegL5_1:303695433-303704934(+) | protein_length=381 | sequence_SO=chr	23.4261	20.4702	23.5516	22.4826	23.1279	23.4414	22.9094	23.1595	-0.676927	-1.59873		0.542699	0.699945	3	3	3	10.2	10.2	10.2	43.272	0.0030817	2.6377	61427000	21	8
AAEL005384-PA	AAEL005384-PA	AAEL005384-PA | transcript=AAEL005384-RA | gene=AAEL005384 | organism=Aedes_aegypti_LVP_AGWG | gene_product=phosphoribosylformylglycinamidine synthase, putative | transcript_product=phosphoribosylformylglycinamidine synthase, putative | location=AaegL5_3:2	25.6777	24.2482	25.1671	25.031	26.3458	25.6411	25.1372	25.708	-0.677045	-1.59886		0.282499	0.335676	15	15	15	14.8	14.8	14.8	148.18	0	62.304	857010000	64	29
AAEL000951-PA	AAEL000951-PA	AAEL000951-PA | transcript=AAEL000951-RA | gene=AAEL000951 | organism=Aedes_aegypti_LVP_AGWG | gene_product=elongation factor 1-beta2 | transcript_product=elongation factor 1-beta2 | location=AaegL5_3:376987939-376989169(-) | protein_length=224 | sequence_	25.5509	21.8823	24.8453	24.0928	24.9022	24.8582	24.5564	24.7723	-0.679471	-1.60155		0.579773	0.736532	4	4	4	25	25	25	24.609	0	6.4042	233690000	16	5
AAEL000569-PA	AAEL000569-PA	AAEL000569-PA | transcript=AAEL000569-RA | gene=AAEL000569 | organism=Aedes_aegypti_LVP_AGWG | gene_product=omega-crystallin, putative | transcript_product=omega-crystallin, putative | location=AaegL5_3:12573898-12585445(-) | protein_length=682 | sequence_	27.6889	28.5937	28.6873	28.3233	28.7627	30.7671	27.4806	29.0035	-0.680201	-1.60236		0.536774	0.692489	2	2	2	2.9	2.9	2.9	78.612	0	7.074	3005700000	38	10
AAEL010907-PB	AAEL010907-PB	AAEL010907-PB | transcript=AAEL010907-RB | gene=AAEL010907 | organism=Aedes_aegypti_LVP_AGWG | gene_product=unspecified product | transcript_product=unspecified product | location=AaegL5_1:188324780-188428591(-) | protein_length=360 | sequence_SO=chromosom	24.3348	20.6571	24.6039	23.1986	24.4135	23.2441	24.0005	23.886	-0.687417	-1.6104		0.629612	0.785217	1	1	1	3.3	3.3	3.3	38.466	0.0045215	2.4416	70563000	14	2
AAEL024500-PA	AAEL024500-PA	AAEL024500-PA | transcript=AAEL024500-RA | gene=AAEL024500 | organism=Aedes_aegypti_LVP_AGWG | gene_product=unspecified product | transcript_product=unspecified product | location=AaegL5_2:132653816-132655130(-) | protein_length=305 | sequence_SO=chromosom	24.4232	20.2773	23.4937	22.7314	23.854	23.0671	23.3473	23.4228	-0.691406	-1.61486		0.616951	0.783	1	1	1	5.9	5.9	5.9	35.005	0.00081766	3.378	54808000	20	3
AAEL010087-PA	AAEL010087-PA	AAEL010087-PA | transcript=AAEL010087-RA | gene=AAEL010087 | organism=Aedes_aegypti_LVP_AGWG | gene_product=26S proteasome alpha 3 subunit | transcript_product=26S proteasome alpha 3 subunit | location=AaegL5_2:200456574-200468749(+) | protein_length=261 |	25.0851	21.3978	24.3952	23.626	24.2961	24.2819	24.4127	24.3302	-0.704206	-1.62925		0.567765	0.726289	3	3	3	17.6	17.6	17.6	28.857	0	8.5393	183150000	14	7
AAEL026805-PA;AAEL011966-PA	AAEL026805-PA;AAEL011966-PA	AAEL026805-PA | transcript=AAEL026805-RA | gene=AAEL026805 | organism=Aedes_aegypti_LVP_AGWG | gene_product=unspecified product | transcript_product=unspecified product | location=NIGP01001768:10483-24632(+) | protein_length=248 | sequence_SO=supercontig |	29.3107	28.7111	28.7439	28.9219	30.0898	29.5994	29.2023	29.6305	-0.708594	-1.63421		0.0926669	0.106254	12	12	12	49.2	49.2	49.2	27.362	0	120.86	14174000000	15	104
AAEL023294-PA	AAEL023294-PA	AAEL023294-PA | transcript=AAEL023294-RA | gene=AAEL023294 | organism=Aedes_aegypti_LVP_AGWG | gene_product=unspecified product | transcript_product=unspecified product | location=NIGP01002004:5539-25985(+) | protein_length=1581 | sequence_SO=supercontig |	27.3247	26.8746	27.253	27.1508	28.8173	27.2331	27.6004	27.8836	-0.732789	-1.66185		0.215654	0.258591	75	4	4	48.5	2.7	2.7	178.2	0	60.875	2293600000	79	15
AAEL004297-PJ;AAEL004297-PI;AAEL004297-PH;AAEL004297-PA;AAEL004297-PG;AAEL004297-PF;AAEL004297-PE;AAEL004297-PD;AAEL004297-PC;AAEL004297-PB	AAEL004297-PJ;AAEL004297-PI;AAEL004297-PH;AAEL004297-PA;AAEL004297-PG;AAEL004297-PF;AAEL004297-PE;AAEL004297-PD;AAEL004297-PC;AAEL004297-PB	AAEL004297-PJ | transcript=AAEL004297-RJ | gene=AAEL004297 | organism=Aedes_aegypti_LVP_AGWG | gene_product=ATP-citrate synthase | transcript_product=ATP-citrate synthase | location=AaegL5_2:293502711-293527330(-) | protein_length=1089 | sequence_SO=chromo	27.248	26.2531	26.7036	26.7349	28.1321	27.4202	26.8648	27.4724	-0.737479	-1.66726		0.18876	0.227216	30	30	30	37.8	37.8	37.8	119.23	0	186.94	5549400000	55	115
AAEL013515-PA	AAEL013515-PA	AAEL013515-PA | transcript=AAEL013515-RA | gene=AAEL013515 | organism=Aedes_aegypti_LVP_AGWG | gene_product=pupal cuticle protein, putative | transcript_product=pupal cuticle protein, putative | location=AaegL5_2:37553405-37553794(-) | protein_length=107 |	24.4596	24.8919	21.3315	23.561	24.7276	24.9039	23.2718	24.3011	-0.740092	-1.67028		0.58134	0.739932	1	1	1	11.2	11.2	11.2	11.752	0.0052045	2.2913	87153000	5	2
AAEL002781-PJ;AAEL002781-PB;AAEL002781-PI;AAEL002781-PH;AAEL002781-PG;AAEL002781-PF;AAEL002781-PE;AAEL002781-PD;AAEL002781-PC	AAEL002781-PJ;AAEL002781-PB;AAEL002781-PI;AAEL002781-PH;AAEL002781-PG;AAEL002781-PF;AAEL002781-PE;AAEL002781-PD;AAEL002781-PC	AAEL002781-PJ | transcript=AAEL002781-RJ | gene=AAEL002781 | organism=Aedes_aegypti_LVP_AGWG | gene_product=galactokinase | transcript_product=galactokinase | location=AaegL5_3:130005529-130061699(+) | protein_length=341 | sequence_SO=chromosome | SO=prote	24.5727	23.5593	23.5684	23.9001	25.4291	24.9561	23.5526	24.6459	-0.74581	-1.67692		0.31917	0.380267	3	3	3	9.1	9.1	9.1	37.485	0	31.869	191960000	19	5
AAEL001194-PA	AAEL001194-PA	AAEL001194-PA | transcript=AAEL001194-RA | gene=AAEL001194 | organism=Aedes_aegypti_LVP_AGWG | gene_product=fatty acid synthase | transcript_product=fatty acid synthase | location=AaegL5_2:307545200-307570799(-) | protein_length=2422 | sequence_SO=chromoso	27.5767	26.5797	27.2296	27.1287	28.3545	27.8951	27.38	27.8765	-0.747831	-1.67927		0.13907	0.163423	65	65	65	35.9	35.9	35.9	265.04	0	323.31	16396000000	120	255
AAEL002309-PA	AAEL002309-PA	AAEL002309-PA | transcript=AAEL002309-RA | gene=AAEL002309 | organism=Aedes_aegypti_LVP_AGWG | gene_product=Thioredoxin Peroxidase. | transcript_product=Thioredoxin Peroxidase. | location=AaegL5_3:374160882-374177731(+) | protein_length=220 | sequence_SO=c	28.4466	27.5115	27.8244	27.9275	28.7473	28.8008	28.4815	28.6765	-0.748987	-1.68061		0.0623226	0.0698025	11	11	11	59.5	59.5	59.5	24.895	0	109.54	8172300000	14	70
AAEL007777-PA	AAEL007777-PA	AAEL007777-PA | transcript=AAEL007777-RA | gene=AAEL007777 | organism=Aedes_aegypti_LVP_AGWG | gene_product=vacuolar ATP synthase subunit S1 | transcript_product=vacuolar ATP synthase subunit S1 | location=AaegL5_3:133472983-133474600(+) | protein_length=3	24.0464	23.7148	24.0074	23.9228	24.7934	25.1185	24.1272	24.6797	-0.756865	-1.68981		0.0710516	0.0800693	3	3	3	13.9	13.9	13.9	43.377	0	9.3438	178350000	15	6
AAEL003581-PD;AAEL003581-PC	AAEL003581-PD;AAEL003581-PC	AAEL003581-PD | transcript=AAEL003581-RD | gene=AAEL003581 | organism=Aedes_aegypti_LVP_AGWG | gene_product=amidophosphoribosyltransferase | transcript_product=amidophosphoribosyltransferase | location=AaegL5_1:69235014-69236862(+) | protein_length=575 | s	24.6457	23.7026	23.6686	24.0056	25.4356	24.6029	24.2614	24.7667	-0.761019	-1.69469		0.183222	0.220465	5	5	5	9	9	9	62.666	0	9.2875	212520000	27	8
AAEL005567-PD;AAEL005567-PC	AAEL005567-PD;AAEL005567-PC	AAEL005567-PD | transcript=AAEL005567-RD | gene=AAEL005567 | organism=Aedes_aegypti_LVP_AGWG | gene_product=nucleosome assembly protein | transcript_product=nucleosome assembly protein | location=AaegL5_3:43502-44792(+) | protein_length=395 | sequence_SO=c	22.1136	23.2555	23.622	22.997	24.751	24.2748	22.2928	23.7728	-0.7758	-1.71214		0.427362	0.540195	3	3	3	13.4	13.4	13.4	45.614	0	4.2824	88988000	15	4
AAEL004242-PA;AAEL004242-PB	AAEL004242-PA;AAEL004242-PB	AAEL004242-PA | transcript=AAEL004242-RA | gene=AAEL004242 | organism=Aedes_aegypti_LVP_AGWG | gene_product=juvenile hormone-inducible protein, putative | transcript_product=juvenile hormone-inducible protein, putative | location=AaegL5_1:105401054-1054024	24.0849	24.7041	24.6139	24.4676	25.6674	25.3386	24.7256	25.2438	-0.776234	-1.71265		0.0825326	0.0958443	13	13	13	33	33	33	49.579	0	36.759	737060000	25	34
AAEL021784-PA	AAEL021784-PA	AAEL021784-PA | transcript=AAEL021784-RA | gene=AAEL021784 | organism=Aedes_aegypti_LVP_AGWG | gene_product=Putative cop9 signalosome complex subunit [Source:UniProtKB/TrEMBL;Acc:A0A0P6IY33] | transcript_product=Putative cop9 signalosome complex subunit [S	29.0077	28.2231	27.9707	28.4005	29.7463	28.9977	28.791	29.1783	-0.777849	-1.71457		0.142084	0.168726	3	3	3	7	7	7	54.595	0	4.4124	2122400000	17	3
AAEL012578-PA	AAEL012578-PA	AAEL012578-PA | transcript=AAEL012578-RA | gene=AAEL012578 | organism=Aedes_aegypti_LVP_AGWG | gene_product=Phosphoserine aminotransferase [Source:UniProtKB/TrEMBL;Acc:Q1HRL1] | transcript_product=Phosphoserine aminotransferase [Source:UniProtKB/TrEMBL;Acc	26.185	25.3591	25.5279	25.6907	26.9866	26.5921	25.8279	26.4689	-0.778203	-1.71499		0.139827	0.165054	13	13	13	47.8	47.8	47.8	39.561	0	48.372	1635400000	18	39
AAEL011711-PA	AAEL011711-PA	AAEL011711-PA | transcript=AAEL011711-RA | gene=AAEL011711 | organism=Aedes_aegypti_LVP_AGWG | gene_product=nascent polypeptide associated complex alpha subunit (nac alpha) | transcript_product=nascent polypeptide associated complex alpha subunit (nac alph	25.1195	22.0793	24.3485	23.8491	25.0326	24.4393	24.4153	24.6291	-0.779948	-1.71707		0.450886	0.574008	3	3	3	26.5	26.5	26.5	23.249	0	44.477	203790000	6	11
AAEL027157-PA	AAEL027157-PA	AAEL027157-PA | transcript=AAEL027157-RA | gene=AAEL027157 | organism=Aedes_aegypti_LVP_AGWG | gene_product=unspecified product | transcript_product=unspecified product | location=AaegL5_3:149397467-149426994(-) | protein_length=418 | sequence_SO=chromosom	25.6156	25.3537	24.4101	25.1265	26.6665	25.3489	25.7765	25.9307	-0.804191	-1.74617		0.2062	0.247676	6	6	6	18.4	18.4	18.4	48.046	0	10.919	479110000	21	19
AAEL000486-PA	AAEL000486-PA	AAEL000486-PA | transcript=AAEL000486-RA | gene=AAEL000486 | organism=Aedes_aegypti_LVP_AGWG | gene_product=chaperonin | transcript_product=chaperonin | location=AaegL5_3:161287825-161309866(+) | protein_length=542 | sequence_SO=chromosome | SO=protein_cod	21.9418	23.0436	22.863	22.6161	23.7338	25.0123	21.5402	23.4287	-0.812595	-1.75637		0.489777	0.621736	1	1	1	2.8	2.8	2.8	59.643	0.0092593	2.0057	35744000	36	3
AAEL006091-PC;AAEL006091-PB;AAEL008959-PA	AAEL006091-PC;AAEL006091-PB;AAEL008959-PA	AAEL006091-PC | transcript=AAEL006091-RC | gene=AAEL006091 | organism=Aedes_aegypti_LVP_AGWG | gene_product=rab6 | transcript_product=rab6 | location=AaegL5_3:307561065-307650680(+) | protein_length=209 | sequence_SO=chromosome | SO=protein_coding_gene | i	26.7585	20.7454	26.4096	24.6378	26.8236	26.8802	22.712	25.4719	-0.834104	-1.78275		0.744482	0.880062	1	1	1	5.3	5.3	5.3	23.547	0	28.858	335140000	14	5
AAEL002372-PB	AAEL002372-PB	AAEL002372-PB | transcript=AAEL002372-RB | gene=AAEL002372 | organism=Aedes_aegypti_LVP_AGWG | gene_product=40S ribosomal protein S11 [Source:UniProtKB/TrEMBL;Acc:Q9GSB1] | transcript_product=40S ribosomal protein S11 [Source:UniProtKB/TrEMBL;Acc:Q9GSB1] |	25.497	23.5212	20.1947	23.071	24.6356	23.1701	23.9105	23.9054	-0.834403	-1.78312		0.630369	0.785286	3	3	3	11.8	11.8	11.8	17.604	0	6.4037	170960000	9	8
AAEL025199-PA;AAEL025199-PB	AAEL025199-PA;AAEL025199-PB	AAEL025199-PA | transcript=AAEL025199-RA | gene=AAEL025199 | organism=Aedes_aegypti_LVP_AGWG | gene_product=unspecified product | transcript_product=unspecified product | location=AaegL5_1:183191969-183279217(-) | protein_length=1024 | sequence_SO=chromoso	25.2308	24.3692	25.0014	24.8672	26.5789	24.9247	25.6458	25.7165	-0.849305	-1.80163		0.193322	0.229942	18	18	18	23.9	23.9	23.9	110.6	0	62.921	1281300000	48	47
AAEL007288-PD;AAEL007288-PB;AAEL007288-PC	AAEL007288-PD;AAEL007288-PB;AAEL007288-PC	AAEL007288-PD | transcript=AAEL007288-RD | gene=AAEL007288 | organism=Aedes_aegypti_LVP_AGWG | gene_product=dynamin | transcript_product=dynamin | location=AaegL5_3:195592063-195649561(-) | protein_length=844 | sequence_SO=chromosome | SO=protein_coding_ge	26.3287	21.8166	24.9301	24.3585	24.7963	25.6489	25.2143	25.2198	-0.861366	-1.81676		0.559823	0.716843	5	5	5	8.8	8.8	8.8	94.295	0	6.8641	187080000	50	6
AAEL014816-PB;AAEL014816-PA	AAEL014816-PB;AAEL014816-PA	AAEL014816-PB | transcript=AAEL014816-RB | gene=AAEL014816 | organism=Aedes_aegypti_LVP_AGWG | gene_product=unspecified product | transcript_product=unspecified product | location=AaegL5_1:278602171-278603712(+) | protein_length=513 | sequence_SO=chromosom	20.9949	20.7611	20.054	20.6034	21.8993	21.3672	21.1487	21.4717	-0.868373	-1.8256		0.0734457	0.0835302	2	2	2	5.3	5.3	5.3	54.592	0	5.5232	6443300	26	3
AAEL022340-PA;AAEL010071-PB;AAEL010071-PA	AAEL022340-PA;AAEL010071-PB;AAEL010071-PA	AAEL022340-PA | transcript=AAEL022340-RA | gene=AAEL022340 | organism=Aedes_aegypti_LVP_AGWG | gene_product=unspecified product | transcript_product=unspecified product | location=NIGP01000189:7778-8492(+) | protein_length=218 | sequence_SO=supercontig | S	25.0838	24.7907	25.1057	24.9934	26.3401	26.221	25.0612	25.8741	-0.880721	-1.8413		0.104226	0.121728	4	4	4	21.6	21.6	21.6	24.37	0	15.238	387090000	10	6
AAEL002617-PA	AAEL002617-PA	AAEL002617-PA | transcript=AAEL002617-RA | gene=AAEL002617 | organism=Aedes_aegypti_LVP_AGWG | gene_product=odorant binding protein OBP12 | transcript_product=odorant binding protein OBP12 | location=AaegL5_3:257142732-257143189(-) | protein_length=132 | s	21.5328	21.862	20.6745	21.3564	22.9963	22.9248	20.862	22.261	-0.904611	-1.87204		0.312937	0.372176	1	1	1	9.1	9.1	9.1	14.534	0.0066323	2.2021	9575100	7	1
AAEL028107-PC;AAEL028107-PB;AAEL028107-PD;AAEL028107-PA	AAEL028107-PC;AAEL028107-PB;AAEL028107-PD;AAEL028107-PA	AAEL028107-PC | transcript=AAEL028107-RC | gene=AAEL028107 | organism=Aedes_aegypti_LVP_AGWG | gene_product=unspecified product | transcript_product=unspecified product | location=AaegL5_2:26566343-26604056(+) | protein_length=805 | sequence_SO=chromosome	22.0668	21.9133	23.5278	22.5026	22.4756	23.9869	23.8288	23.4304	-0.927788	-1.90236		0.257582	0.305386	3	3	3	6	6	6	92.093	0	15.493	34875000	41	5
AAEL011742-PC;AAEL011742-PB;AAEL011742-PA	AAEL011742-PC;AAEL011742-PB;AAEL011742-PA	AAEL011742-PC | transcript=AAEL011742-RC | gene=AAEL011742 | organism=Aedes_aegypti_LVP_AGWG | gene_product=eukaryotic peptide chain release factor subunit | transcript_product=eukaryotic peptide chain release factor subunit | location=AaegL5_3:290727351-2	23.9704	22.6476	23.4711	23.363	24.4209	24.4524	24.0184	24.2972	-0.934168	-1.91079		0.0850397	0.0977124	2	2	2	9.1	9.1	9.1	49.162	0	5.8439	78189000	24	3
AAEL004118-PA	AAEL004118-PA	AAEL004118-PA | transcript=AAEL004118-RA | gene=AAEL004118 | organism=Aedes_aegypti_LVP_AGWG | gene_product=aldo-keto reductase | transcript_product=aldo-keto reductase | location=AaegL5_3:401730360-401731453(-) | protein_length=320 | sequence_SO=chromosom	24.269	23.9815	23.8539	24.0348	25.4095	25.1969	24.3145	24.9736	-0.938834	-1.91698		0.0582	0.0640803	6	6	4	18.8	18.8	13.4	36.409	0	14.585	340210000	20	11
AAEL012427-PC;AAEL012427-PB;AAEL012427-PA	AAEL012427-PC;AAEL012427-PB;AAEL012427-PA	AAEL012427-PC | transcript=AAEL012427-RC | gene=AAEL012427 | organism=Aedes_aegypti_LVP_AGWG | gene_product=unspecified product | transcript_product=unspecified product | location=AaegL5_3:125844970-125850839(+) | protein_length=448 | sequence_SO=chromosom	25.0782	22.4604	25.385	24.3079	25.3904	25.0916	25.3386	25.2736	-0.965679	-1.95298		0.358911	0.435236	6	6	6	14.7	14.7	14.7	50.355	0	14.574	256810000	22	11
AAEL007824-PA	AAEL007824-PA	AAEL007824-PA | transcript=AAEL007824-RA | gene=AAEL007824 | organism=Aedes_aegypti_LVP_AGWG | gene_product=40S ribosomal protein S29 [Source:UniProtKB/TrEMBL;Acc:Q1HRA1] | transcript_product=40S ribosomal protein S29 [Source:UniProtKB/TrEMBL;Acc:Q1HRA1] |	24.1624	21.5983	23.9095	23.2234	24.3218	24.0542	24.1926	24.1895	-0.96616	-1.95363		0.303738	0.362539	1	1	1	19.6	19.6	19.6	6.6666	0.0030769	2.6319	69549000	3	4
AAEL009154-PB;AAEL009154-PA	AAEL009154-PB;AAEL009154-PA	AAEL009154-PB | transcript=AAEL009154-RB | gene=AAEL009154 | organism=Aedes_aegypti_LVP_AGWG | gene_product=glutathione synthetase | transcript_product=glutathione synthetase | location=AaegL5_1:112639904-112654454(-) | protein_length=482 | sequence_SO=chr	22.0881	21.7976	21.3548	21.7468	23.5162	23.1333	21.5362	22.7285	-0.981726	-1.97483		0.201372	0.240525	2	2	2	6.4	6.4	6.4	53.604	0	5.6735	16702000	27	2
AAEL004469-PE;AAEL004469-PD;AAEL004469-PC;AAEL004469-PB;AAEL004469-PA	AAEL004469-PE;AAEL004469-PD;AAEL004469-PC;AAEL004469-PB;AAEL004469-PA	AAEL004469-PE | transcript=AAEL004469-RE | gene=AAEL004469 | organism=Aedes_aegypti_LVP_AGWG | gene_product=adaptin, alpha/gamma/epsilon | transcript_product=adaptin, alpha/gamma/epsilon | location=AaegL5_2:473323153-473359361(+) | protein_length=933 | seq	24.6432	21.5903	22.9787	23.0708	24.3069	23.8419	24.0951	24.0813	-1.01055	-2.01468		0.320877	0.383674	4	4	4	5.3	5.3	5.3	104.4	0	12.155	166240000	47	10
AAEL002174-PA	AAEL002174-PA	AAEL002174-PA | transcript=AAEL002174-RA | gene=AAEL002174 | organism=Aedes_aegypti_LVP_AGWG | gene_product=dolichyl-diphosphooligosaccharide protein glycosyltransferase | transcript_product=dolichyl-diphosphooligosaccharide protein glycosyltransferase | l	24.0846	23.0535	20.7403	22.6261	23.1428	23.845	23.9258	23.6379	-1.01175	-2.01635		0.377199	0.459912	3	3	3	13.2	13.2	13.2	49.341	0	19.716	87550000	20	7
AAEL008365-PA	AAEL008365-PA	AAEL008365-PA | transcript=AAEL008365-RA | gene=AAEL008365 | organism=Aedes_aegypti_LVP_AGWG | gene_product=unspecified product | transcript_product=unspecified product | location=AaegL5_3:41450039-41451110(-) | protein_length=337 | sequence_SO=chromosome	22.4719	21.9978	22.2123	22.2273	24.1396	23.4363	22.3528	23.3096	-1.08225	-2.11734		0.114325	0.134915	1	1	1	3	3	3	38.507	0.0085898	2.0307	30327000	22	2
AAEL003100-PC;AAEL003100-PB;AAEL003100-PA	AAEL003100-PC;AAEL003100-PB;AAEL003100-PA	AAEL003100-PC | transcript=AAEL003100-RC | gene=AAEL003100 | organism=Aedes_aegypti_LVP_AGWG | gene_product=unspecified product | transcript_product=unspecified product | location=AaegL5_1:214891452-214893337(-) | protein_length=531 | sequence_SO=chromosom	21.6767	21.6508	21.9767	21.7681	21.9767	23.3983	23.1842	22.8531	-1.08501	-2.12139		0.0754815	0.0855575	3	3	3	7.2	7.2	7.2	58.493	0	5.2248	16885000	29	3
AAEL005170-PC;AAEL005170-PB	AAEL005170-PC;AAEL005170-PB	AAEL005170-PC | transcript=AAEL005170-RC | gene=AAEL005170 | organism=Aedes_aegypti_LVP_AGWG | gene_product=cytochrome c oxidase subunit iv | transcript_product=cytochrome c oxidase subunit iv | location=AaegL5_2:321867599-321878262(+) | protein_length=177	25.6279	21.4939	24.3973	23.8397	24.8409	25.144	24.9229	24.9693	-1.12955	-2.18791		0.410005	0.511686	1	1	1	9.6	9.6	9.6	20.276	0.0023346	2.7486	133980000	11	2
AAEL025658-PB;AAEL025658-PA	AAEL025658-PB;AAEL025658-PA	AAEL025658-PB | transcript=AAEL025658-RB | gene=AAEL025658 | organism=Aedes_aegypti_LVP_AGWG | gene_product=unspecified product | transcript_product=unspecified product | location=AaegL5_1:60111409-60159431(-) | protein_length=592 | sequence_SO=chromosome	23.3973	21.654	24.3641	23.1385	24.3625	24.1337	24.3944	24.2968	-1.15839	-2.23208		0.219876	0.262404	3	3	3	5.1	5.1	5.1	68.238	0	7.7308	124850000	30	9
AAEL003881-PA	AAEL003881-PA	AAEL003881-PA | transcript=AAEL003881-RA | gene=AAEL003881 | organism=Aedes_aegypti_LVP_AGWG | gene_product=ubiquitin, putative | transcript_product=ubiquitin, putative | location=AaegL5_3:84643129-84643368(-) | protein_length=79 | sequence_SO=chromosome |	25.9062	27.0133	26.5316	26.4837	27.2248	27.538	28.1826	27.6485	-1.16476	-2.24195		0.0525107	0.0590206	5	5	5	57	57	57	8.9822	0	84.379	1494700000	4	16
AAEL005931-PB	AAEL005931-PB	AAEL005931-PB | transcript=AAEL005931-RB | gene=AAEL005931 | organism=Aedes_aegypti_LVP_AGWG | gene_product=6-phosphogluconate dehydrogenase | transcript_product=6-phosphogluconate dehydrogenase | location=AaegL5_3:138581120-138594325(-) | protein_length=4	26.4517	25.2958	25.9021	25.8832	27.5113	26.9964	26.6714	27.0597	-1.17647	-2.26024		0.0467178	0.0537931	12	12	12	35.7	35.7	35.7	53.068	0	182.86	3439800000	28	70
AAEL000311-PA	AAEL000311-PA	AAEL000311-PA | transcript=AAEL000311-RA | gene=AAEL000311 | organism=Aedes_aegypti_LVP_AGWG | gene_product=unspecified product | transcript_product=unspecified product | location=AaegL5_2:367910791-367956073(+) | protein_length=636 | sequence_SO=chromosom	21.7308	23.6952	23.6798	23.0353	24.1264	24.377	24.1392	24.2142	-1.17892	-2.26408		0.147337	0.174821	21	1	1	47.8	2	2	67.046	0.000815	3.3435	60903000	26	1
AAEL019536-PF;AAEL019536-PE;AAEL019536-PA	AAEL019536-PF;AAEL019536-PE;AAEL019536-PA	AAEL019536-PF | transcript=AAEL019536-RF | gene=AAEL019536 | organism=Aedes_aegypti_LVP_AGWG | gene_product=unspecified product | transcript_product=unspecified product | location=AaegL5_1:267632910-267697638(-) | protein_length=983 | sequence_SO=chromosom	21.4905	20.966	22.0922	21.5163	21.5795	22.757	23.8103	22.7156	-1.19934	-2.29635		0.171932	0.208205	34	2	2	44	4.5	4.5	111.2	0.00080128	3.1316	14896000	51	2
AAEL006191-PB;AAEL006191-PC;AAEL006191-PD;AAEL006191-PE;AAEL006191-PF	AAEL006191-PB;AAEL006191-PC;AAEL006191-PD;AAEL006191-PE;AAEL006191-PF	AAEL006191-PB | transcript=AAEL006191-RB | gene=AAEL006191 | organism=Aedes_aegypti_LVP_AGWG | gene_product=unspecified product | transcript_product=unspecified product | location=AaegL5_1:224607622-224628452(+) | protein_length=1187 | sequence_SO=chromoso	27.2241	27.9079	26.8477	27.3265	29.2476	28.0813	28.2555	28.5281	-1.20159	-2.29992		0.0657002	0.0731499	1	1	1	1.8	1.8	1.8	130.42	0.0059259	2.2239	1280000000	64	6
AAEL010798-PB;AAEL010798-PA	AAEL010798-PB;AAEL010798-PA	AAEL010798-PB | transcript=AAEL010798-RB | gene=AAEL010798 | organism=Aedes_aegypti_LVP_AGWG | gene_product=ubiquitin-conjugating enzyme E2 g | transcript_product=ubiquitin-conjugating enzyme E2 g | location=AaegL5_3:156036621-156060316(+) | protein_length	24.0214	21.1149	23.7721	22.9695	24.2241	24.4053	23.9032	24.1775	-1.20802	-2.3102		0.2688	0.317728	2	2	2	18.1	18.1	18.1	19.086	0	15.634	66745000	8	3
AAEL015100-PA;AAEL015100-PE;AAEL015100-PD;AAEL015100-PC;AAEL015100-PB	AAEL015100-PA;AAEL015100-PE;AAEL015100-PD;AAEL015100-PC;AAEL015100-PB	AAEL015100-PA | transcript=AAEL015100-RA | gene=AAEL015100 | organism=Aedes_aegypti_LVP_AGWG | gene_product=calnexin | transcript_product=calnexin | location=AaegL5_2:233026403-233040464(-) | protein_length=602 | sequence_SO=chromosome | SO=protein_coding_	20.7341	24.0413	24.2464	23.0073	23.0714	24.9496	24.6845	24.2352	-1.2279	-2.34225		0.391911	0.483741	2	2	2	4.2	4.2	4.2	68.5	0	7.0181	93708000	30	7
AAEL013885-PA	AAEL013885-PA	AAEL013885-PA | transcript=AAEL013885-RA | gene=AAEL013885 | organism=Aedes_aegypti_LVP_AGWG | gene_product=unspecified product | transcript_product=unspecified product | location=AaegL5_3:303464102-303464644(+) | protein_length=158 | sequence_SO=chromosom	25.4546	26.9605	26.5544	26.3231	27.8412	27.1319	27.8127	27.5953	-1.27213	-2.41518		0.0657834	0.0728928	5	5	4	52.5	52.5	45.6	17.136	0	41.892	1209000000	9	15
AAEL003758-PA;AAEL003758-PB	AAEL003758-PA;AAEL003758-PB	AAEL003758-PA | transcript=AAEL003758-RA | gene=AAEL003758 | organism=Aedes_aegypti_LVP_AGWG | gene_product=sorting nexin | transcript_product=sorting nexin | location=AaegL5_1:303907550-303925696(-) | protein_length=440 | sequence_SO=chromosome | SO=prote	23.3573	22.6551	21.8326	22.615	23.8147	23.5289	24.342	23.8952	-1.28018	-2.4287		0.0629009	0.0703327	3	3	3	8.9	8.9	8.9	49.806	0	3.7779	61101000	27	4
AAEL020382-PA	AAEL020382-PA	AAEL020382-PA | transcript=AAEL020382-RA | gene=AAEL020382 | organism=Aedes_aegypti_LVP_AGWG | gene_product=Acetyl-coenzyme A synthetase [Source:UniProtKB/TrEMBL;Acc:Q16EU8] | transcript_product=Acetyl-coenzyme A synthetase [Source:UniProtKB/TrEMBL;Acc:Q16	24.2072	22.241	24.0461	23.4981	25.6089	24.8608	24.051	24.8402	-1.34215	-2.53528		0.15807	0.190329	7	7	7	14.2	14.2	14.2	75.724	0	18.165	301400000	35	11
AAEL007023-PB;AAEL007023-PA	AAEL007023-PB;AAEL007023-PA	AAEL007023-PB | transcript=AAEL007023-RB | gene=AAEL007023 | organism=Aedes_aegypti_LVP_AGWG | gene_product=estradiol 17 beta-dehydrogenase | transcript_product=estradiol 17 beta-dehydrogenase | location=AaegL5_2:241999625-242047416(+) | protein_length=719	25.1583	24.5364	25.0121	24.9022	25.5622	27.4371	25.7905	26.2633	-1.36102	-2.56867		0.0930418	0.106649	2	2	2	3.6	3.6	3.6	77.797	0.0092725	2.0119	275020000	38	2
AAEL000342-PH;AAEL000342-PG;AAEL000342-PF;AAEL000342-PE;AAEL000342-PD;AAEL000342-PC;AAEL000342-PB	AAEL000342-PH;AAEL000342-PG;AAEL000342-PF;AAEL000342-PE;AAEL000342-PD;AAEL000342-PC;AAEL000342-PB	AAEL000342-PH | transcript=AAEL000342-RH | gene=AAEL000342 | organism=Aedes_aegypti_LVP_AGWG | gene_product=peroxidasin | transcript_product=peroxidasin | location=AaegL5_2:123377211-123809886(+) | protein_length=1471 | sequence_SO=chromosome | SO=protein_	22.1948	21.541	20.8397	21.5252	23.7248	21.5006	23.4362	22.8872	-1.36206	-2.57052		0.16404	0.197713	3	3	3	3.2	3.2	3.2	165.09	0.0073421	2.1753	58235000	73	2
AAEL012855-PA	AAEL012855-PA	AAEL012855-PA | transcript=AAEL012855-RA | gene=AAEL012855 | organism=Aedes_aegypti_LVP_AGWG | gene_product=unspecified product | transcript_product=unspecified product | location=AaegL5_3:339263442-339264479(+) | protein_length=345 | sequence_SO=chromosom	24.5943	24.0956	22.7679	23.8193	26.5358	24.4783	24.609	25.2077	-1.38842	-2.61792		0.181703	0.219512	4	4	4	12.8	12.8	12.8	40.27	0	12	409850000	20	20
AAEL008485-PA	AAEL008485-PA	AAEL008485-PA | transcript=AAEL008485-RA | gene=AAEL008485 | organism=Aedes_aegypti_LVP_AGWG | gene_product=unspecified product | transcript_product=unspecified product | location=AaegL5_2:19045240-19046300(+) | protein_length=259 | sequence_SO=chromosome	28.4574	28.5317	29.1134	28.7008	30.7827	30.3241	29.1636	30.0901	-1.3893	-2.61952		0.0570667	0.0627919	14	14	14	62.9	62.9	62.9	28.978	0	136.6	11603000000	16	57
AAEL011324-PI;AAEL011324-PH;AAEL011324-PG;AAEL011324-PF;AAEL011324-PE;AAEL011324-PD;AAEL011324-PC;AAEL011324-PB	AAEL011324-PI;AAEL011324-PH;AAEL011324-PG;AAEL011324-PF;AAEL011324-PE;AAEL011324-PD;AAEL011324-PC;AAEL011324-PB	AAEL011324-PI | transcript=AAEL011324-RI | gene=AAEL011324 | organism=Aedes_aegypti_LVP_AGWG | gene_product=unspecified product | transcript_product=unspecified product | location=AaegL5_3:276494920-276700168(+) | protein_length=675 | sequence_SO=chromosom	30.8775	20.8327	30.431	27.3804	28.4979	28.8421	28.9735	28.7711	-1.39075	-2.62215		0.693319	0.839647	1	1	1	1.2	1.2	1.2	73.07	0.0052395	2.3734	8491400000	30	5
AAEL006338-PA	AAEL006338-PA	AAEL006338-PA | transcript=AAEL006338-RA | gene=AAEL006338 | organism=Aedes_aegypti_LVP_AGWG | gene_product=sulfotransferase (sult) | transcript_product=sulfotransferase (sult) | location=AaegL5_3:396822963-396824173(-) | protein_length=339 | sequence_SO=c	21.4742	20.4528	20.562	20.8297	21.7971	23.0679	21.8183	22.2278	-1.39812	-2.63559		0.0578265	0.0635743	3	3	3	11.2	11.2	11.2	39.375	0	4.3736	54188000	22	2
AAEL008103-PB	AAEL008103-PB	AAEL008103-PB | transcript=AAEL008103-RB | gene=AAEL008103 | organism=Aedes_aegypti_LVP_AGWG | gene_product=40S ribosomal protein S8 [Source:UniProtKB/TrEMBL;Acc:Q1HRQ9] | transcript_product=40S ribosomal protein S8 [Source:UniProtKB/TrEMBL;Acc:Q1HRQ9] | l	25.1778	19.8764	24.1043	23.0528	24.3049	23.9802	25.0799	24.455	-1.40216	-2.64297		0.443496	0.559651	4	4	4	25.7	25.7	25.7	23.416	0	9.7021	239270000	9	8
AAEL006794-PB;AAEL006794-PA	AAEL006794-PB;AAEL006794-PA	AAEL006794-PB | transcript=AAEL006794-RB | gene=AAEL006794 | organism=Aedes_aegypti_LVP_AGWG | gene_product=dicer-2 | transcript_product=dicer-2 | location=AaegL5_3:368337070-368377642(+) | protein_length=1658 | sequence_SO=chromosome | SO=protein_coding_g	23.0654	21.4377	21.6404	22.0478	22.6463	23.4364	24.2686	23.4505	-1.4026	-2.64378		0.113365	0.134255	1	1	1	0.7	0.7	0.7	190.6	0.0052434	2.3752	33587000	86	2
AAEL013778-PB;AAEL013778-PA	AAEL013778-PB;AAEL013778-PA	AAEL013778-PB | transcript=AAEL013778-RB | gene=AAEL013778 | organism=Aedes_aegypti_LVP_AGWG | gene_product=F-actin capping protein alpha | transcript_product=F-actin capping protein alpha | location=AaegL5_2:122572983-122617076(-) | protein_length=289 | s	23.721	21.7755	24.1612	23.2192	24.6196	24.7257	24.5834	24.6429	-1.42367	-2.68268		0.124516	0.146513	1	1	1	4.5	4.5	4.5	32.978	0	6.8897	80470000	14	4
AAEL012746-PA	AAEL012746-PA	AAEL012746-PA | transcript=AAEL012746-RA | gene=AAEL012746 | organism=Aedes_aegypti_LVP_AGWG | gene_product=chaperonin | transcript_product=chaperonin | location=AaegL5_3:322130435-322132189(-) | protein_length=546 | sequence_SO=chromosome | SO=protein_cod	24.0198	20.0709	23.7169	22.6025	24.2947	23.7161	24.1082	24.0397	-1.43713	-2.70781		0.324451	0.387932	4	4	4	8.1	8.1	8.1	59.487	0	8.4172	147620000	36	6
AAEL015051-PA	AAEL015051-PA	AAEL015051-PA | transcript=AAEL015051-RA | gene=AAEL015051 | organism=Aedes_aegypti_LVP_AGWG | gene_product=glycoside hydrolases | transcript_product=glycoside hydrolases | location=AaegL5_1:115959064-115962253(+) | protein_length=524 | sequence_SO=chromos	21.7749	24.7884	24.1181	23.5605	25.0152	25.1973	24.803	25.0052	-1.44469	-2.72204		0.191654	0.228858	2	2	2	3.6	3.6	3.6	60.034	0	3.9617	126940000	23	3
AAEL005451-PA	AAEL005451-PA	AAEL005451-PA | transcript=AAEL005451-RA | gene=AAEL005451 | organism=Aedes_aegypti_LVP_AGWG | gene_product=60S ribosomal protein L38 [Source:UniProtKB/Swiss-Prot;Acc:Q1HRT4] | transcript_product=60S ribosomal protein L38 [Source:UniProtKB/Swiss-Prot;Acc:Q	21.2317	22.6298	22.9253	22.2623	23.9922	23.749	23.5135	23.7516	-1.48931	-2.80755		0.0510279	0.0575038	1	1	1	14.3	14.3	14.3	8.2868	0.0092461	1.9946	26908000	2	3
AAEL004313-PB;AAEL004313-PA	AAEL004313-PB;AAEL004313-PA	AAEL004313-PB | transcript=AAEL004313-RB | gene=AAEL004313 | organism=Aedes_aegypti_LVP_AGWG | gene_product=fk506-binding protein | transcript_product=fk506-binding protein | location=AaegL5_2:387566096-387648683(+) | protein_length=211 | sequence_SO=chrom	21.4374	21.2195	22.9605	21.8725	23.6822	24.9686	21.451	23.3673	-1.49478	-2.81821		0.268561	0.317103	4	4	4	21.3	21.3	21.3	23.247	0	6.4979	39572000	12	4
AAEL025569-PD;AAEL025569-PC;AAEL025569-PB;AAEL025569-PA	AAEL025569-PD;AAEL025569-PC;AAEL025569-PB;AAEL025569-PA	AAEL025569-PD | transcript=AAEL025569-RD | gene=AAEL025569 | organism=Aedes_aegypti_LVP_AGWG | gene_product=unspecified product | transcript_product=unspecified product | location=AaegL5_1:162012995-162105327(+) | protein_length=931 | sequence_SO=chromosom	21.8231	20.9622	24.9142	22.5665	24.6492	24.8839	22.6835	24.0722	-1.50573	-2.83968		0.338997	0.406232	1	1	1	0.8	0.8	0.8	102.75	0.0073314	2.163	61759000	45	3
AAEL002084-PB	AAEL002084-PB	AAEL002084-PB | transcript=AAEL002084-RB | gene=AAEL002084 | organism=Aedes_aegypti_LVP_AGWG | gene_product=suppressor of defective silencing | transcript_product=suppressor of defective silencing | location=AaegL5_1:58242250-58260607(+) | protein_length=4	23.5772	21.9441	23.4166	22.9793	21.3403	25.8367	26.3984	24.5251	-1.54583	-2.91972		0.41031	0.511991	1	1	1	1.8	1.8	1.8	54.647	0.0098177	1.8816	123670000	13	2
AAEL010437-PA	AAEL010437-PA	AAEL010437-PA | transcript=AAEL010437-RA | gene=AAEL010437 | organism=Aedes_aegypti_LVP_AGWG | gene_product=Heparan n-sulfatase [Source:UniProtKB/TrEMBL;Acc:A0A1S4FQA7] | transcript_product=Heparan n-sulfatase [Source:UniProtKB/TrEMBL;Acc:A0A1S4FQA7] | loc	22.8167	23.1206	22.2426	22.7266	24.4527	25.159	23.2857	24.2992	-1.57251	-2.97422		0.0597798	0.0654801	6	6	6	16.6	16.6	16.6	58.56	0	18.43	106600000	20	10
AAEL004582-PB	AAEL004582-PB	AAEL004582-PB | transcript=AAEL004582-RB | gene=AAEL004582 | organism=Aedes_aegypti_LVP_AGWG | gene_product=beta-galactosidase | transcript_product=beta-galactosidase | location=AaegL5_1:144819883-144828868(+) | protein_length=623 | sequence_SO=chromosome	21.5299	21.9254	21.0358	21.497	23.2895	22.001	24.075	23.1219	-1.62482	-3.08404		0.0687375	0.077082	2	2	2	5.1	5.1	5.1	70.741	0.0030372	2.5097	26640000	35	4
AAEL003457-PA	AAEL003457-PA	AAEL003457-PA | transcript=AAEL003457-RA | gene=AAEL003457 | organism=Aedes_aegypti_LVP_AGWG | gene_product=unspecified product | transcript_product=unspecified product | location=AaegL5_2:15132813-15133839(-) | protein_length=247 | sequence_SO=chromosome	25.2281	24.3904	24.777	24.7985	26.9259	26.9939	25.3511	26.4236	-1.62513	-3.08471		0.0508205	0.0574313	4	4	4	14.6	14.6	14.6	28.12	0	13.922	346920000	12	12
AAEL026069-PC;AAEL026069-PD;AAEL026069-PB;AAEL026069-PE;AAEL026069-PG;AAEL026069-PF;AAEL026069-PA	AAEL026069-PC;AAEL026069-PD;AAEL026069-PB;AAEL026069-PE;AAEL026069-PG;AAEL026069-PF;AAEL026069-PA	AAEL026069-PC | transcript=AAEL026069-RC | gene=AAEL026069 | organism=Aedes_aegypti_LVP_AGWG | gene_product=unspecified product | transcript_product=unspecified product | location=AaegL5_2:141070903-141104808(+) | protein_length=2309 | sequence_SO=chromoso	24.4082	21.8715	23.8026	23.3608	24.9933	25.5162	24.4493	24.9863	-1.62552	-3.08553		0.119983	0.141236	22	22	22	14.4	14.4	14.4	260.16	0	105.71	562490000	123	38
AAEL009041-PG;AAEL009041-PF;AAEL009041-PE	AAEL009041-PG;AAEL009041-PF;AAEL009041-PE	AAEL009041-PG | transcript=AAEL009041-RG | gene=AAEL009041 | organism=Aedes_aegypti_LVP_AGWG | gene_product=arp2/3 complex 20 kd subunit | transcript_product=arp2/3 complex 20 kd subunit | location=AaegL5_3:46090030-46090536(+) | protein_length=168 | seque	24.5009	20.5328	23.8283	22.954	24.4471	24.6142	24.7448	24.602	-1.64805	-3.1341		0.251049	0.296492	3	3	3	18.5	18.5	18.5	19.691	0	7.9367	142590000	9	8
AAEL014702-PB;AAEL014702-PC	AAEL014702-PB;AAEL014702-PC	AAEL014702-PB | transcript=AAEL014702-RB | gene=AAEL014702 | organism=Aedes_aegypti_LVP_AGWG | gene_product=lysyl-tRNA synthetase | transcript_product=lysyl-tRNA synthetase | location=AaegL5_1:45696932-45714145(+) | protein_length=588 | sequence_SO=chromos	20.4176	19.8277	22.6537	20.9663	22.9113	22.9391	22.0868	22.6458	-1.67942	-3.203		0.137067	0.158961	1	1	1	2	2	2	66.198	0.001581	2.9948	18516000	34	5
AAEL003107-PA	AAEL003107-PA	AAEL003107-PA | transcript=AAEL003107-RA | gene=AAEL003107 | organism=Aedes_aegypti_LVP_AGWG | gene_product=unspecified product | transcript_product=unspecified product | location=AaegL5_1:214895390-214901172(-) | protein_length=342 | sequence_SO=chromosom	21.8407	20.6431	22.3543	21.6127	22.2395	24.1272	23.5943	23.3203	-1.70764	-3.26625		0.087025	0.0989901	1	1	1	2.6	2.6	2.6	38.705	0.00082237	3.4264	27751000	18	2
AAEL017460-PA	AAEL017460-PA	AAEL017460-PA | transcript=AAEL017460-RA | gene=AAEL017460 | organism=Aedes_aegypti_LVP_AGWG | gene_product=Angiotensin-converting enzyme [Source:UniProtKB/TrEMBL;Acc:A0A1S4G6D0] | transcript_product=Angiotensin-converting enzyme [Source:UniProtKB/TrEMBL;A	23.3846	24.1963	22.2006	23.2605	24.4494	25.5	24.9944	24.9813	-1.72081	-3.29622		0.0581211	0.0639707	7	5	5	12.3	8.9	8.9	72.097	0	8.367	229000000	29	9
AAEL001607-PB;AAEL001607-PA	AAEL001607-PB;AAEL001607-PA	AAEL001607-PB | transcript=AAEL001607-RB | gene=AAEL001607 | organism=Aedes_aegypti_LVP_AGWG | gene_product=galactose-1-phosphate uridylyltransferase | transcript_product=galactose-1-phosphate uridylyltransferase | location=AaegL5_1:138821611-138823678(+)	23.4556	22.8907	20.8745	22.4069	25.1684	24.2626	22.981	24.1373	-1.73043	-3.31827		0.161217	0.193907	2	2	2	6	6	6	40.551	0.0023292	2.7332	69971000	16	3
AAEL000834-PB;AAEL000834-PC	AAEL000834-PB;AAEL000834-PC	AAEL000834-PB | transcript=AAEL000834-RB | gene=AAEL000834 | organism=Aedes_aegypti_LVP_AGWG | gene_product=dimethylaniline monooxygenase | transcript_product=dimethylaniline monooxygenase | location=AaegL5_3:363894874-363901648(+) | protein_length=428 | s	22.4006	24.0482	21.3725	22.6071	24.1074	24.416	24.554	24.3591	-1.75203	-3.36833		0.0909447	0.10402	2	2	2	5.1	5.1	5.1	49.356	0	3.9237	106840000	24	2
AAEL026410-PK;AAEL026410-PI;AAEL026410-PF;AAEL026410-PJ;AAEL026410-PB;AAEL026410-PL;AAEL026410-PG;AAEL026410-PE;AAEL026410-PD;AAEL026410-PC;AAEL026410-PA	AAEL026410-PK;AAEL026410-PI;AAEL026410-PF;AAEL026410-PJ;AAEL026410-PB;AAEL026410-PL;AAEL026410-PG;AAEL026410-PE;AAEL026410-PD;AAEL026410-PC;AAEL026410-PA	AAEL026410-PK | transcript=AAEL026410-RK | gene=AAEL026410 | organism=Aedes_aegypti_LVP_AGWG | gene_product=unspecified product | transcript_product=unspecified product | location=AaegL5_3:405618947-405633446(+) | protein_length=645 | sequence_SO=chromosom	22.9641	20.6281	21.1632	21.5852	23.4011	23.7762	22.8461	23.3411	-1.75594	-3.37745		0.0810288	0.0937929	2	2	2	4.5	4.5	4.5	72.976	0	3.7763	20308000	29	2
AAEL013284-PA	AAEL013284-PA	AAEL013284-PA | transcript=AAEL013284-RA | gene=AAEL013284 | organism=Aedes_aegypti_LVP_AGWG | gene_product=late trypsin 1, serine-type enodpeptidase | transcript_product=late trypsin 1, serine-type enodpeptidase | location=AaegL5_2:94807167-94807940(-) |	20.714	21.9223	21.1412	21.2592	25.1795	22.2492	21.6855	23.0381	-1.77889	-3.43162		0.193462	0.229944	5	5	5	22.2	22.2	22.2	27.392	0	10.802	97819000	14	7
AAEL013132-PI;AAEL013132-PH;AAEL013132-PG;AAEL013132-PC;AAEL013132-PF;AAEL013132-PE;AAEL013132-PD	AAEL013132-PI;AAEL013132-PH;AAEL013132-PG;AAEL013132-PC;AAEL013132-PF;AAEL013132-PE;AAEL013132-PD	AAEL013132-PI | transcript=AAEL013132-RI | gene=AAEL013132 | organism=Aedes_aegypti_LVP_AGWG | gene_product=6-phosphofructo-2-kinase/fructose-2,6-bisphosphatase short form | transcript_product=6-phosphofructo-2-kinase/fructose-2,6-bisphosphatase short form	21.595	23.8211	21.9242	22.4468	24.8045	24.3552	23.5853	24.2484	-1.80157	-3.486		0.0819855	0.0949966	3	3	3	5.9	5.9	5.9	54.918	0	9.8102	97032000	31	6
AAEL014600-PA	AAEL014600-PA	AAEL014600-PA | transcript=AAEL014600-RA | gene=AAEL014600 | organism=Aedes_aegypti_LVP_AGWG | gene_product=4-hydroxyphenylpyruvate dioxygenase | transcript_product=4-hydroxyphenylpyruvate dioxygenase | location=AaegL5_3:313919303-313926494(-) | protein_le	23.9326	20.8626	23.088	22.6278	24.5375	24.9196	23.9549	24.4707	-1.84289	-3.58729		0.126619	0.147779	4	4	4	11	11	11	43.59	0	9.9214	141210000	19	10
AAEL004575-PB;AAEL004575-PA	AAEL004575-PB;AAEL004575-PA	AAEL004575-PB | transcript=AAEL004575-RB | gene=AAEL004575 | organism=Aedes_aegypti_LVP_AGWG | gene_product=beta-galactosidase | transcript_product=beta-galactosidase | location=AaegL5_1:144790766-144801922(+) | protein_length=546 | sequence_SO=chromosome	25.7523	21.4602	22.2846	23.1657	26.822	27.2289	20.9761	25.009	-1.8433	-3.5883		0.487029	0.616512	2	2	2	3.5	3.5	3.5	61.83	0.0023474	2.8485	223760000	28	1
AAEL013656-PA	AAEL013656-PA	AAEL013656-PA | transcript=AAEL013656-RA | gene=AAEL013656 | organism=Aedes_aegypti_LVP_AGWG | gene_product=bm-40 precursor | transcript_product=bm-40 precursor | location=AaegL5_1:42989690-42990779(-) | protein_length=322 | sequence_SO=chromosome | SO=pro	23.9	22.8706	22.1894	22.9867	25.2374	26.7079	22.5714	24.8389	-1.85224	-3.61061		0.229909	0.272654	6	6	6	18.6	18.6	18.6	37.073	0	17.794	218100000	19	12
AAEL026087-PA;AAEL006424-PA	AAEL026087-PA;AAEL006424-PA	AAEL026087-PA | transcript=AAEL026087-RA | gene=AAEL026087 | organism=Aedes_aegypti_LVP_AGWG | gene_product=37 kDa salivary gland allergen Aed a 2 [Source:UniProtKB/Swiss-Prot;Acc:P18153] | transcript_product=37 kDa salivary gland allergen Aed a 2 [Source:	28.8632	29.0701	30.6675	29.5336	30.9714	32.3787	30.8147	31.3883	-1.85465	-3.61663		0.0703149	0.0787478	23	23	23	60.4	60.4	60.4	36.895	0	208.78	32878000000	18	95
AAEL011551-PA	AAEL011551-PA	AAEL011551-PA | transcript=AAEL011551-RA | gene=AAEL011551 | organism=Aedes_aegypti_LVP_AGWG | gene_product=unspecified product | transcript_product=unspecified product | location=AaegL5_3:313163091-313189959(+) | protein_length=884 | sequence_SO=chromosom	23.3178	20.6435	23.3961	22.4524	24.2832	24.3624	24.4024	24.3493	-1.89687	-3.72405		0.104248	0.121731	2	2	2	3.2	3.2	3.2	99.082	0.0072886	2.1319	84244000	29	1
AAEL022638-PA	AAEL022638-PA	AAEL022638-PA | transcript=AAEL022638-RA | gene=AAEL022638 | organism=Aedes_aegypti_LVP_AGWG | gene_product=Putative 14.5 kDa salivary protein [Source:UniProtKB/TrEMBL;Acc:Q1HRF3] | transcript_product=Putative 14.5 kDa salivary protein [Source:UniProtKB/Tr	21.1712	20.8044	24.4609	22.1455	22.6957	25.1524	25.1224	24.3235	-2.17802	-4.52532		0.199638	0.237514	1	1	1	14.5	14.5	14.5	17.05	0.00081967	3.409	79811000	10	3
AAEL001916-PA;AAEL001916-PB	AAEL001916-PA;AAEL001916-PB	AAEL001916-PA | transcript=AAEL001916-RA | gene=AAEL001916 | organism=Aedes_aegypti_LVP_AGWG | gene_product=eukaryotic translation initiation factor 4e | transcript_product=eukaryotic translation initiation factor 4e | location=AaegL5_2:193432074-193447293	20.311	21.9898	22.755	21.6853	25.1997	25.8679	20.5901	23.8859	-2.20062	-4.59676		0.29075	0.347067	3	3	3	16.7	16.7	16.7	24.11	0	6.3419	60903000	10	4
AAEL000793-PA	AAEL000793-PA	AAEL000793-PA | transcript=AAEL000793-RA | gene=AAEL000793 | organism=Aedes_aegypti_LVP_AGWG | gene_product=venom allergen | transcript_product=venom allergen | location=AaegL5_3:243480335-243481223(+) | protein_length=255 | sequence_SO=chromosome | SO=pro	26.4462	26.0924	28.4237	26.9874	28.0505	30.2544	29.4017	29.2355	-2.24807	-4.75047		0.0810135	0.0939524	9	9	9	47.1	47.1	47.1	28.897	0	213.78	7055200000	13	61
AAEL011633-PA;AAEL011634-PA	AAEL011633-PA	AAEL011633-PA | transcript=AAEL011633-RA | gene=AAEL011633 | organism=Aedes_aegypti_LVP_AGWG | gene_product=fibrinogen and fibronectin | transcript_product=fibrinogen and fibronectin | location=AaegL5_3:281740819-281742036(-) | protein_length=383 | sequenc	23.145	25.4463	23.3703	23.9872	26.194	26.8775	25.6626	26.2447	-2.2575	-4.78162		0.0498934	0.0569679	5	5	5	15.7	15.7	15.7	44.76	0	18.844	589510000	23	21
AAEL006423-PA	AAEL006423-PA	AAEL006423-PA | transcript=AAEL006423-RA | gene=AAEL006423 | organism=Aedes_aegypti_LVP_AGWG | gene_product=Short form D7Cclu23 salivary protein [Source:UniProtKB/TrEMBL;Acc:Q95V89] | transcript_product=Short form D7Cclu23 salivary protein [Source:UniProtK	23.7893	21.6846	25.8522	23.7754	24.7155	26.954	26.5573	26.0756	-2.30024	-4.92538		0.17251	0.208502	3	3	3	16.1	16.1	16.1	17.688	0	7.9777	473350000	4	9
AAEL021023-PA;AAEL000732-PA	AAEL021023-PA;AAEL000732-PA	AAEL021023-PA | transcript=AAEL021023-RA | gene=AAEL021023 | organism=Aedes_aegypti_LVP_AGWG | gene_product=unspecified product | transcript_product=unspecified product | location=NIGP01000063:47086-48792(-) | protein_length=568 | sequence_SO=supercontig |	27.1877	26.661	28.7243	27.5243	28.6696	30.6257	30.5309	29.9421	-2.41772	-5.34327		0.0528502	0.0591806	23	23	23	45.2	45.2	45.2	64.635	0	318.74	8970300000	30	74
AAEL006417-PA	AAEL006417-PA	AAEL006417-PA | transcript=AAEL006417-RA | gene=AAEL006417 | organism=Aedes_aegypti_LVP_AGWG | gene_product=D7 protein, putative | transcript_product=D7 protein, putative | location=AaegL5_2:415046086-415047315(-) | protein_length=332 | sequence_SO=chromos	27.471	27.6892	30.0077	28.3893	29.9278	31.6089	31.0587	30.8651	-2.47583	-5.56287		0.0597695	0.0655986	23	23	23	49.1	49.1	49.1	38.627	0	190.37	37780000000	16	144
AAEL010235-PA	AAEL010235-PA	AAEL010235-PA | transcript=AAEL010235-RA | gene=AAEL010235 | organism=Aedes_aegypti_LVP_AGWG | gene_product=30 kDa salivary gland allergen Aed a 3 Precursor (Allergen Aed a 3) | transcript_product=30 kDa salivary gland allergen Aed a 3 Precursor (Allergen	23.3982	23.4744	27.1667	24.6798	25.8806	29.9386	25.7419	27.187	-2.50724	-5.68533		0.247881	0.292573	7	7	7	26.9	26.9	26.9	27.146	0	25.245	2420600000	11	11
AAEL023956-PA;AAEL000508-PA	AAEL023956-PA;AAEL000508-PA	AAEL023956-PA | transcript=AAEL023956-RA | gene=AAEL023956 | organism=Aedes_aegypti_LVP_AGWG | gene_product=unspecified product | transcript_product=unspecified product | location=NIGP01000819:105408-107870(+) | protein_length=606 | sequence_SO=supercontig	20.5769	21.3418	24.3489	22.0892	24.942	24.7418	24.4661	24.7166	-2.62742	-6.17922		0.0860992	0.0982525	4	4	4	9.7	9.7	9.7	70.21	0	14.427	126130000	26	7
AAEL027045-PA;AAEL003053-PC	AAEL027045-PA;AAEL003053-PC	AAEL027045-PA | transcript=AAEL027045-RA | gene=AAEL027045 | organism=Aedes_aegypti_LVP_AGWG | gene_product=SCP domain-containing protein [Source:UniProtKB/TrEMBL;Acc:A0A1S4F3J3] | transcript_product=SCP domain-containing protein [Source:UniProtKB/TrEMBL;A	23.6456	24.7467	27.2715	25.2213	26.0124	29.1556	28.552	27.9067	-2.6854	-6.43261		0.136042	0.15689	9	9	8	37.6	37.6	34.9	29.46	0	146.83	3740900000	12	38
AAEL014556-PC	AAEL014556-PC	AAEL014556-PC | transcript=AAEL014556-RC | gene=AAEL014556 | organism=Aedes_aegypti_LVP_AGWG | gene_product=unspecified product | transcript_product=unspecified product | location=AaegL5_2:332339090-332339755(+) | protein_length=175 | sequence_SO=chromosom	22.987	20.1483	20.7403	21.2919	25.6929	22.0903	24.244	24.0091	-2.71718	-6.57588		0.115915	0.137011	1	1	1	12.6	12.6	12.6	20.126	0	4.0972	47233000	9	1
AAEL002416-PB;AAEL002416-PA	AAEL002416-PB;AAEL002416-PA	AAEL002416-PB | transcript=AAEL002416-RB | gene=AAEL002416 | organism=Aedes_aegypti_LVP_AGWG | gene_product=short-chain dehydrogenase | transcript_product=short-chain dehydrogenase | location=AaegL5_1:176718753-176726650(+) | protein_length=415 | sequence_	21.5404	21.3977	24.8314	22.5898	25.2647	24.9477	25.8222	25.3449	-2.75508	-6.75091		0.0747527	0.0849003	5	5	5	14.7	14.7	14.7	44.615	0	8.7888	142190000	27	4
AAEL004860-PA	AAEL004860-PA	AAEL004860-PA | transcript=AAEL004860-RA | gene=AAEL004860 | organism=Aedes_aegypti_LVP_AGWG | gene_product=acireductone dioxygenase | transcript_product=acireductone dioxygenase | location=AaegL5_2:115636858-115637606(+) | protein_length=183 | sequence_SO	24.7397	20.6783	20.2614	21.8931	25.0033	24.428	27.4875	25.6396	-3.74648	-13.4215		0.0934955	0.106982	1	1	1	14.2	14.2	14.2	21.66	0	10.928	199870000	11	4
AAEL010228-PA	AAEL010228-PA	AAEL010228-PA | transcript=AAEL010228-RA | gene=AAEL010228 | organism=Aedes_aegypti_LVP_AGWG | gene_product=unspecified product | transcript_product=unspecified product | location=AaegL5_2:402843129-402843855(+) | protein_length=219 | sequence_SO=chromosom	25.3771	20.0062	27.3032	24.2289	27.2414	29.5342	27.6607	28.1454	-3.91656	-15.1009		0.162991	0.196101	10	10	10	35.2	35.2	35.2	23.956	0	56.959	2881900000	15	27
AAEL006535-PB;AAEL006535-PA	AAEL006535-PB	AAEL006535-PB | transcript=AAEL006535-RB | gene=AAEL006535 | organism=Aedes_aegypti_LVP_AGWG | gene_product=unspecified product | transcript_product=unspecified product | location=AaegL5_2:468752863-468776542(-) | protein_length=429 | sequence_SO=chromosom	26.962	21.0086	21.5566	23.1757	27.9185	28.4729	27.9734	28.1216	-4.94588	-30.8217		0.0605361	0.0666883	3	3	3	10.3	10.3	10.3	49.001	0	9.1626	775190000	20	6
